# Gene regulatory innovations from transposable elements in mammalian cerebellum development

**DOI:** 10.1101/2025.10.15.682527

**Authors:** Tetsuya Yamada, Mari Sepp, Ioannis Sarropoulos, Henrik Kaessmann

## Abstract

Transposable elements (TEs) are hypothesized to have driven gene regulatory innovation, yet their contributions to primate brain development at the cell type level remain largely unexplored. Using single-cell multiomics data for the cerebellum from human, macaque, marmoset, and mouse, we revealed that TE contributions to different cell types are shaped by differences in evolutionary constraint across cell types, as well as the preferential co-option of certain TEs in specific cell states. Using a sequence-based deep-learning model predicting cell-type-specific chromatin accessibility, we systematically assessed the co-option potential of TEs into cerebellar gene regulatory networks, identifying seventeen TE fragments with complex regulatory sequences in their ancestral states that facilitate their co-option as cell-type-specific cis-regulatory elements. Primate-specific HERVL (human endogenous retrovirus L) is predominantly accessible in differentiating granule cells and other rhombic-lip-derived neuroblasts during hindbrain development, and contributes to species-specific gene expression patterns. Our study uncovers a pivotal role for TEs in the evolution of the cerebellum. More generally, it demonstrates how TEs can be directly co-opted into the gene regulatory networks of specific cell types and introduces a generalizable analytical framework for dissecting their contribution to mammalian regulatory evolution.

## Supplementary tables 1-5 for "Gene regulatory innovations from transposable elements in mammalian cerebellum development" (part 1 of 3)

### Sheet: Overview
Table	Legend
Supplementary Table 1	Enrichment of TE-derived cCREs across cell states (programs) in the human cerebellum
Supplementary Table 2	Regulatory potential screening for 500 bp transposable element fragments
Supplementary Table 3	Reporter construct sequences and luciferase assay results for selected TE fragments.
Supplementary Table 4	Genomic features and accessibility status of HERVL copies in the human genome.
Supplementary Table 5	Expression levels of genes proximal to accessible and inaccessible HERVL copies.

### Sheet: S1_enrichment_TE-derived_cCREs
NMF	repName	repAcc	repClass	repFamily	repNote	repID	div_mean	div_median	Overlapping_CRE	n_TE	Overlap_fraction	n_peak	overlap/npeak	len_TE	len_genome	TE/genome	enr_TE	log2_enr_TE
NMF_1	AluJb	DF000000007	SINE	Alu	SINE	AluJb#SINE/Alu	12.3108	11.92	2	105086	1.9032e-05	13343	0.000149891	28260125	3088269832	0.0091508	0.0163801	-5.93191
NMF_1	AluJo	DF000000034	SINE	Alu	SINE	AluJo#SINE/Alu	14.0896	13.54	3	39410	7.61228e-05	13343	0.000224837	9176090	3088269832	0.00297127	0.0756703	-3.72413
NMF_1	AluJr	DF000000035	SINE	Alu	SINE	AluJr#SINE/Alu	14.1507	13.77	2	95761	2.08853e-05	13343	0.000149891	24913509	3088269832	0.00806714	0.0185805	-5.75007
NMF_1	AluJr4	DF000000036	SINE	Alu	SINE	AluJr4#SINE/Alu	15.0798	14.64	1	45009	2.22178e-05	13343	7.49457e-05	10443803	3088269832	0.00338177	0.0221617	-5.49579
NMF_1	AluSz	DF000000051	SINE	Alu	SINE	AluSz#SINE/Alu	8.20427	7.93	1	102609	9.74573e-06	13343	7.49457e-05	28964475	3088269832	0.00937887	0.00799091	-6.96742
NMF_1	AluSz6	DF000000052	SINE	Alu	SINE	AluSz6#SINE/Alu	9.76823	9.26	3	60842	4.9308e-05	13343	0.000224837	16208079	3088269832	0.00524827	0.0428402	-4.54489
NMF_1	AmnSINE1	DF000000067	SINE	5S-Deu-L2	SINE	AmnSINE1#SINE/5S-Deu-L2	43.5154	44.24	4	1347	0.00296956	13343	0.000299783	236762	3088269832	7.66649e-05	3.9103	1.96728
NMF_1	Arthur1B	DF000000071	DNA	hAT-Tip100	DNA	Arthur1B#DNA/hAT-Tip100	30.0347	29.59	1	2625	0.000380952	13343	7.49457e-05	809917	3088269832	0.000262256	0.285773	-1.80706
NMF_1	Arthur2	DF000001276	DNA	hAT-Tip100	DNA	Arthur2#DNA/hAT-Tip100	42.034	42.175	1	1094	0.000914077	13343	7.49457e-05	378735	3088269832	0.000122637	0.61112	-0.710473
NMF_1	BLACKJACK	DF000000074	DNA	hAT-Blackjack	DNA	BLACKJACK#DNA/hAT-Blackjack	29.4301	28.95	1	1723	0.000580383	13343	7.49457e-05	833529	3088269832	0.000269902	0.277678	-1.84852
NMF_1	CR1-16_AMi	DF000001265	LINE	CR1	LINE	CR1-16_AMi#LINE/CR1	44.0003	44.715	1	624	0.00160256	13343	7.49457e-05	171569	3088269832	5.55551e-05	1.34903	0.431927
NMF_1	Charlie13b	DF000000087	DNA	hAT-Charlie	DNA	Charlie13b#DNA/hAT-Charlie	38.7457	39.26	1	509	0.00196464	13343	7.49457e-05	120300	3088269832	3.89539e-05	1.92396	0.944079
NMF_1	Charlie29a	DF000000104	DNA	hAT-Charlie	DNA	Charlie29a#DNA/hAT-Charlie	34.9375	35.06	1	1584	0.000631313	13343	7.49457e-05	470299	3088269832	0.000152286	0.492139	-1.02286
NMF_1	Charlie2a	DF000000019	DNA	hAT-Charlie	DNA	Charlie2a#DNA/hAT-Charlie	33.1398	33.04	1	2475	0.00040404	13343	7.49457e-05	773876	3088269832	0.000250586	0.299082	-1.74139
NMF_1	Charlie2b	DF000000020	DNA	hAT-Charlie	DNA	Charlie2b#DNA/hAT-Charlie	31.2633	30.69	2	2971	0.000673174	13343	0.000149891	920638	3088269832	0.000298108	0.502809	-0.991918
NMF_1	Charlie8	DF000000107	DNA	hAT-Charlie	DNA	Charlie8#DNA/hAT-Charlie	34.5507	34.46	4	2115	0.00189125	13343	0.000299783	664402	3088269832	0.000215137	1.39345	0.478659
NMF_1	ERV3-16A3_I	DF000000116	ERV-int	ERVL	ERV-int	ERV3-16A3_I#ERV-int/ERVL	35.706	35.01	4	3211	0.00124572	13343	0.000299783	2149461	3088269832	0.000696008	0.430717	-1.21519
NMF_1	ERV3-16A3_LTR	DF000000117	LTR	ERVL	LTR	ERV3-16A3_LTR#LTR/ERVL	33.0373	32.505	1	1240	0.000806452	13343	7.49457e-05	300270	3088269832	9.72292e-05	0.770814	-0.375545
NMF_1	ERVL-B4	DF000000775	ERV-int	ERVL	ERV-int	ERVL-B4#ERV-int/ERVL	21.8734	20.71	1	2605	0.000383877	13343	7.49457e-05	2249841	3088269832	0.000728512	0.102875	-3.28104
NMF_1	ERVL-E	DF000000120	ERV-int	ERVL	ERV-int	ERVL-E#ERV-int/ERVL	41.5026	41.01	6	7027	0.000853849	13343	0.000449674	4055150	3088269832	0.00131308	0.342457	-1.54601
NMF_1	ERVL16A-int	DF003576585	ERV-int	ERVL	ERV-int	ERVL16A-int#ERV-int/ERVL	34.5861	34.05	6	2355	0.00254777	13343	0.000449674	1548554	3088269832	0.000501431	0.896782	-0.157172
NMF_1	ERVL16E2-int	DF003576586	ERV-int	ERVL	ERV-int	ERVL16E2-int#ERV-int/ERVL	38.6608	38.075	1	2036	0.000491159	13343	7.49457e-05	1234041	3088269832	0.00039959	0.187557	-2.4146
NMF_1	ERVL40	DF000000201	ERV-int	ERVL	ERV-int	ERVL40#ERV-int/ERVL	33.7873	31.86	2	1585	0.00126183	13343	0.000149891	754715	3088269832	0.000244381	0.613351	-0.705216
NMF_1	ERVL67B	DF003576557	ERV-int	ERVL	ERV-int	ERVL67B#ERV-int/ERVL	41.8609	41.59	1	1240	0.000806452	13343	7.49457e-05	573310	3088269832	0.000185641	0.403713	-1.3086
NMF_1	HAL1	DF000000154	LINE	L1	LINE	HAL1#LINE/L1	39.5087	38.96	7	22967	0.000304785	13343	0.00052462	9914434	3088269832	0.00321035	0.163415	-2.61339
NMF_1	HAL1ME	DF000000157	LINE	L1	LINE	HAL1ME#LINE/L1	42.102	41.98	5	11647	0.000429295	13343	0.000374728	3518669	3088269832	0.00113937	0.328892	-1.60431
NMF_1	HAL1b	DF000000155	LINE	L1	LINE	HAL1b#LINE/L1	39.4819	39.365	1	6424	0.000155666	13343	7.49457e-05	1973557	3088269832	0.000639049	0.117277	-3.09201
NMF_1	HERV16	DF000000162	ERV-int	ERVL	ERV-int	HERV16#ERV-int/ERVL	38.3208	37.54	5	1875	0.00266667	13343	0.000374728	1055208	3088269832	0.000341683	1.09671	0.133188
NMF_1	HERVK22	DF000000194	ERV-int	ERVK	ERV-int	HERVK22#ERV-int/ERVK	12.6826	10.96	6	465	0.0129032	13343	0.000449674	533584	3088269832	0.000172778	2.60262	1.37996
NMF_1	HERVL18	DF000000199	ERV-int	ERVL	ERV-int	HERVL18#ERV-int/ERVL	16.9658	13.81	1	586	0.00170648	13343	7.49457e-05	407889	3088269832	0.000132077	0.56744	-0.817461
NMF_1	L1M1_5end	DF000000227	LINE	L1	LINE	L1M1_5end#LINE/L1	18.7137	16.65	1	10896	9.17768e-05	13343	7.49457e-05	11568595	3088269832	0.00374598	0.020007	-5.64335
NMF_1	L1M2_5end	DF000000229	LINE	L1	LINE	L1M2_5end#LINE/L1	26.4314	23.94	3	4820	0.000622407	13343	0.000224837	4117870	3088269832	0.00133339	0.168621	-2.56815
NMF_1	L1M3_orf2	DF000000244	LINE	L1	LINE	L1M3_orf2#LINE/L1	22.1991	20.79	1	20764	4.81603e-05	13343	7.49457e-05	13201965	3088269832	0.00427487	0.0175317	-5.83389
NMF_1	L1M3a_5end	DF000000237	LINE	L1	LINE	L1M3a_5end#LINE/L1	36.7595	35.63	1	1255	0.000796813	13343	7.49457e-05	509391	3088269832	0.000164944	0.454371	-1.13806
NMF_1	L1M4_5end	DF000000245	LINE	L1	LINE	L1M4_5end#LINE/L1	27.1243	25.71	2	6407	0.000312159	13343	0.000149891	3893500	3088269832	0.00126074	0.118892	-3.07228
NMF_1	L1M4_orf2	DF000000250	LINE	L1	LINE	L1M4_orf2#LINE/L1	23.7859	22.53	1	30684	3.25903e-05	13343	7.49457e-05	14911914	3088269832	0.00482857	0.0155213	-6.00961
NMF_1	L1M4b_5end	DF000000248	LINE	L1	LINE	L1M4b_5end#LINE/L1	28.2557	26.77	6	4487	0.0013372	13343	0.000449674	2668690	3088269832	0.000864138	0.520373	-0.942382
NMF_1	L1M5_orf2	DF000000008	LINE	L1	LINE	L1M5_orf2#LINE/L1	39.134	39.15	4	110534	3.6188e-05	13343	0.000299783	47760860	3088269832	0.0154652	0.0193843	-5.68897
NMF_1	L1M7_5end	DF000000253	LINE	L1	LINE	L1M7_5end#LINE/L1	42.1553	41.93	1	3666	0.000272777	13343	7.49457e-05	1484071	3088269832	0.000480551	0.155958	-2.68077
NMF_1	L1MA8_3end	DF000000265	LINE	L1	LINE	L1MA8_3end#LINE/L1	18.3469	17.35	1	9299	0.000107538	13343	7.49457e-05	3391701	3088269832	0.00109825	0.0682408	-3.87322
NMF_1	L1MB3_3end	DF000000269	LINE	L1	LINE	L1MB3_3end#LINE/L1	19.9399	18.84	1	14559	6.8686e-05	13343	7.49457e-05	4945207	3088269832	0.00160129	0.0468034	-4.41724
NMF_1	L1MB4_3end	DF000000270	LINE	L1	LINE	L1MB4_3end#LINE/L1	21.0914	19.945	1	6776	0.00014758	13343	7.49457e-05	2229255	3088269832	0.000721846	0.103825	-3.26777
NMF_1	L1MB5_3end	DF000000272	LINE	L1	LINE	L1MB5_3end#LINE/L1	22.9225	21.68	2	8521	0.000234714	13343	0.000149891	2785733	3088269832	0.000902037	0.16617	-2.58927
NMF_1	L1MB7_3end	DF000000273	LINE	L1	LINE	L1MB7_3end#LINE/L1	22.6219	21.44	3	15234	0.000196928	13343	0.000224837	5621331	3088269832	0.00182022	0.123522	-3.01716
NMF_1	L1MB8_3end	DF000000274	LINE	L1	LINE	L1MB8_3end#LINE/L1	22.533	21.58	1	13651	7.32547e-05	13343	7.49457e-05	4821446	3088269832	0.00156121	0.0480048	-4.38068
NMF_1	L1MC1_3end	DF000000275	LINE	L1	LINE	L1MC1_3end#LINE/L1	19.2546	18.31	1	9534	0.000104888	13343	7.49457e-05	4316429	3088269832	0.00139769	0.0536213	-4.22105
NMF_1	L1MC2_3end	DF000000276	LINE	L1	LINE	L1MC2_3end#LINE/L1	22.205	20.54	1	5256	0.000190259	13343	7.49457e-05	2071268	3088269832	0.000670689	0.111744	-3.16173
NMF_1	L1MC3_3end	DF000000277	LINE	L1	LINE	L1MC3_3end#LINE/L1	25.2186	23.8	3	10978	0.000273274	13343	0.000224837	5815098	3088269832	0.00188296	0.119406	-3.06605
NMF_1	L1MC4_3end	DF000000010	LINE	L1	LINE	L1MC4_3end#LINE/L1	34.3372	33.69	5	42846	0.000116697	13343	0.000374728	9787640	3088269832	0.0031693	0.118237	-3.08025
NMF_1	L1MC4a_3end	DF000000279	LINE	L1	LINE	L1MC4a_3end#LINE/L1	30.8715	29.11	1	8670	0.00011534	13343	7.49457e-05	3490811	3088269832	0.00113035	0.0663033	-3.91477
NMF_1	L1MC5_3end	DF000000280	LINE	L1	LINE	L1MC5_3end#LINE/L1	31.3144	30.28	5	13874	0.000360386	13343	0.000374728	4455535	3088269832	0.00144273	0.259736	-1.94488
NMF_1	L1MC5a_3end	DF000000281	LINE	L1	LINE	L1MC5a_3end#LINE/L1	36.3575	35.8	3	17734	0.000169167	13343	0.000224837	6128986	3088269832	0.0019846	0.113291	-3.1419
NMF_1	L1MCc_5end	DF000000284	LINE	L1	LINE	L1MCc_5end#LINE/L1	39.4197	39.225	1	4076	0.000245339	13343	7.49457e-05	1707681	3088269832	0.000552957	0.135536	-2.88325
NMF_1	L1MD2_3end	DF000000287	LINE	L1	LINE	L1MD2_3end#LINE/L1	27.6152	26.385	3	7568	0.000396406	13343	0.000224837	2883036	3088269832	0.000933544	0.240842	-2.05384
NMF_1	L1MD2_5end	DF000000288	LINE	L1	LINE	L1MD2_5end#LINE/L1	35.7089	33.67	2	1520	0.00131579	13343	0.000149891	735960	3088269832	0.000238308	0.628981	-0.668912
NMF_1	L1MD3_3end	DF000000289	LINE	L1	LINE	L1MD3_3end#LINE/L1	30.575	28.34	2	7773	0.000257301	13343	0.000149891	2713621	3088269832	0.000878686	0.170586	-2.55143
NMF_1	L1MDa_5end	DF000000290	LINE	L1	LINE	L1MDa_5end#LINE/L1	27.8401	26.61	2	7623	0.000262364	13343	0.000149891	4156426	3088269832	0.00134588	0.111371	-3.16656
NMF_1	L1ME1_3end	DF000000293	LINE	L1	LINE	L1ME1_3end#LINE/L1	29.4879	28.76	4	21966	0.0001821	13343	0.000299783	8249836	3088269832	0.00267135	0.112222	-3.15558
NMF_1	L1ME2_3end	DF000000294	LINE	L1	LINE	L1ME2_3end#LINE/L1	30.3229	29.585	1	10418	9.59877e-05	13343	7.49457e-05	3629894	3088269832	0.00117538	0.0637629	-3.97114
NMF_1	L1ME3A_3end	DF000000297	LINE	L1	LINE	L1ME3A_3end#LINE/L1	32.6631	31.97	3	12991	0.000230929	13343	0.000224837	4352305	3088269832	0.0014093	0.159538	-2.64803
NMF_1	L1ME3Cz_3end	DF000000635	LINE	L1	LINE	L1ME3Cz_3end#LINE/L1	38.1966	37.94	1	10747	9.30492e-05	13343	7.49457e-05	3295668	3088269832	0.00106716	0.0702293	-3.83178
NMF_1	L1ME3G_3end	DF000000302	LINE	L1	LINE	L1ME3G_3end#LINE/L1	41.3258	41.38	4	24798	0.000161303	13343	0.000299783	6805705	3088269832	0.00220373	0.136034	-2.87796
NMF_1	L1ME4a_3end	DF000000303	LINE	L1	LINE	L1ME4a_3end#LINE/L1	39.6839	39.76	1	58111	1.72084e-05	13343	7.49457e-05	14568272	3088269832	0.00471729	0.0158874	-5.97597
NMF_1	L1ME4b_3end	DF000000304	LINE	L1	LINE	L1ME4b_3end#LINE/L1	38.5157	38.35	8	23736	0.000337041	13343	0.000599565	6223380	3088269832	0.00201517	0.297526	-1.74891
NMF_1	L1ME5_3end	DF000000306	LINE	L1	LINE	L1ME5_3end#LINE/L1	41.3008	40.89	2	5577	0.000358616	13343	0.000149891	1646285	3088269832	0.000533077	0.281181	-1.83043
NMF_1	L1MEb_5end	DF000000774	LINE	L1	LINE	L1MEb_5end#LINE/L1	38.3916	37.685	1	3354	0.000298151	13343	7.49457e-05	1286073	3088269832	0.000416438	0.179968	-2.47418
NMF_1	L1MEc_5end	DF000000776	LINE	L1	LINE	L1MEc_5end#LINE/L1	33.4827	31.82	2	19150	0.000104439	13343	0.000149891	10011028	3088269832	0.00324163	0.0462395	-4.43473
NMF_1	L1MEd_5end	DF000000777	LINE	L1	LINE	L1MEd_5end#LINE/L1	40.8145	40.33	1	18523	5.39869e-05	13343	7.49457e-05	8006148	3088269832	0.00259244	0.0289093	-5.11232
NMF_1	L1MEg_5end	DF000000311	LINE	L1	LINE	L1MEg_5end#LINE/L1	38.4036	37.7	1	12494	8.00384e-05	13343	7.49457e-05	5823886	3088269832	0.00188581	0.0397419	-4.65319
NMF_1	L1P4b_5end	DF000000322	LINE	L1	LINE	L1P4b_5end#LINE/L1	31.7262	29.405	3	594	0.00505051	13343	0.000224837	401847	3088269832	0.00013012	1.72791	0.789032
NMF_1	L1PA10_5end	DF000000328	LINE	L1	LINE	L1PA10_5end#LINE/L1	14.2134	12.51	2	5026	0.000397931	13343	0.000149891	7228844	3088269832	0.00234074	0.0640358	-3.96498
NMF_1	L1PA15_3end	DF000000335	LINE	L1	LINE	L1PA15_3end#LINE/L1	14.2462	12.99	1	6931	0.000144279	13343	7.49457e-05	3346810	3088269832	0.00108372	0.0691561	-3.854
NMF_1	L1PA16_3end	DF000000336	LINE	L1	LINE	L1PA16_3end#LINE/L1	15.5482	14.56	2	11347	0.000176258	13343	0.000149891	5253943	3088269832	0.00170126	0.0881062	-3.50461
NMF_1	L1PBa1_5end	DF000000351	LINE	L1	LINE	L1PBa1_5end#LINE/L1	14.4413	12.49	2	1735	0.00115274	13343	0.000149891	1828594	3088269832	0.00059211	0.253148	-1.98195
NMF_1	L1PBa_5end	DF000000352	LINE	L1	LINE	L1PBa_5end#LINE/L1	17.3662	13.74	1	5120	0.000195313	13343	7.49457e-05	4742679	3088269832	0.00153571	0.048802	-4.35691
NMF_1	L1PREC2_5end	DF000000356	LINE	L1	LINE	L1PREC2_5end#LINE/L1	20.9687	16.565	1	2090	0.000478469	13343	7.49457e-05	1984283	3088269832	0.000642523	0.116643	-3.09983
NMF_1	L2	DF000000358	LINE	L2	LINE	L2#LINE/L2	48.0437	48.36	39	170863	0.000228253	13343	0.00292288	57184330	3088269832	0.0185166	0.157852	-2.66336
NMF_1	L2a_3end	DF000000359	LINE	L2	LINE	L2a_3end#LINE/L2	38.3503	38.26	18	106487	0.000169035	13343	0.00134902	23319382	3088269832	0.00755095	0.178656	-2.48475
NMF_1	L2b_3end	DF000000360	LINE	L2	LINE	L2b_3end#LINE/L2	42.3139	42.57	31	124680	0.000248637	13343	0.00232332	20238522	3088269832	0.00655335	0.354523	-1.49605
NMF_1	L2c_3end	DF000000361	LINE	L2	LINE	L2c_3end#LINE/L2	45.5851	46.14	26	135099	0.000192451	13343	0.00194859	25861738	3088269832	0.00837418	0.23269	-2.10352
NMF_1	L2d2_3end	DF000001144	LINE	L2	LINE	L2d2_3end#LINE/L2	46.2465	46.53	9	42587	0.000211332	13343	0.000674511	7449489	3088269832	0.00241219	0.279626	-1.83843
NMF_1	L2d_3end	DF000001215	LINE	L2	LINE	L2d_3end#LINE/L2	47.5669	48	5	39800	0.000125628	13343	0.000374728	7742827	3088269832	0.00250717	0.149462	-2.74214
NMF_1	L3	DF000000362	LINE	CR1	LINE	L3#LINE/CR1	47.6474	47.69	10	34410	0.000290613	13343	0.000749457	9864035	3088269832	0.00319403	0.234643	-2.09146
NMF_1	L3b_3end	DF000000363	LINE	CR1	LINE	L3b_3end#LINE/CR1	48.7133	48.86	3	6738	0.000445236	13343	0.000224837	1324879	3088269832	0.000429004	0.524091	-0.93211
NMF_1	L4_A_Mam	DF000000364	LINE	RTE-X	LINE	L4_A_Mam#LINE/RTE-X	44.3627	44.52	1	7651	0.000130702	13343	7.49457e-05	2456516	3088269832	0.000795434	0.0942198	-3.40783
NMF_1	L4_B_Mam	DF000000365	LINE	RTE-X	LINE	L4_B_Mam#LINE/RTE-X	46.3756	46.57	1	4147	0.000241138	13343	7.49457e-05	1231712	3088269832	0.000398836	0.187911	-2.41188
NMF_1	L4_C_Mam	DF000000366	LINE	RTE-X	LINE	L4_C_Mam#LINE/RTE-X	46.9904	47.24	3	6715	0.000446761	13343	0.000224837	2084412	3088269832	0.000674945	0.333119	-1.58589
NMF_1	LFSINE_Vert	DF000000368	SINE	tRNA	SINE	LFSINE_Vert#SINE/tRNA	45.7624	45.93	3	1154	0.00259965	13343	0.000224837	210436	3088269832	6.81404e-05	3.29961	1.7223
NMF_1	LTR101_Mam	DF000000376	LTR	ERVL	LTR	LTR101_Mam#LTR/ERVL	45.448	45.3	2	1534	0.00130378	13343	0.000149891	541405	3088269832	0.00017531	0.855007	-0.225992
NMF_1	LTR102_Mam	DF000000377	LTR	ERVL	LTR	LTR102_Mam#LTR/ERVL	30.1136	29.61	6	499	0.012024	13343	0.000449674	189733	3088269832	6.14367e-05	7.31931	2.87171
NMF_1	LTR104_Mam	DF000000380	LTR	Gypsy	LTR	LTR104_Mam#LTR/Gypsy	45.1327	45.29	2	3113	0.000642467	13343	0.000149891	960935	3088269832	0.000311156	0.481723	-1.05372
NMF_1	LTR16	DF000000414	LTR	ERVL	LTR	LTR16#LTR/ERVL	33.584	32.97	1	3426	0.000291886	13343	7.49457e-05	1016814	3088269832	0.00032925	0.227625	-2.13527
NMF_1	LTR16A	DF000000415	LTR	ERVL	LTR	LTR16A#LTR/ERVL	34.2318	33.96	1	4221	0.000236911	13343	7.49457e-05	1225428	3088269832	0.000396801	0.188875	-2.4045
NMF_1	LTR16A1	DF000000416	LTR	ERVL	LTR	LTR16A1#LTR/ERVL	33.6979	33.19	8	2868	0.0027894	13343	0.000599565	813106	3088269832	0.000263289	2.27722	1.18727
NMF_1	LTR16A2	DF000000417	LTR	ERVL	LTR	LTR16A2#LTR/ERVL	34.7333	34.34	2	2239	0.000893256	13343	0.000149891	658225	3088269832	0.000213137	0.703262	-0.507865
NMF_1	LTR16B	DF000000418	LTR	ERVL	LTR	LTR16B#LTR/ERVL	28.9385	28.46	1	788	0.00126904	13343	7.49457e-05	231465	3088269832	7.49497e-05	0.999946	-7.8322e-05
NMF_1	LTR16B1	DF000000419	LTR	ERVL	LTR	LTR16B1#LTR/ERVL	31.3516	30.64	1	1365	0.000732601	13343	7.49457e-05	447206	3088269832	0.000144808	0.517552	-0.950224
NMF_1	LTR16B2	DF000000420	LTR	ERVL	LTR	LTR16B2#LTR/ERVL	29.0338	28.675	4	1542	0.00259403	13343	0.000299783	473143	3088269832	0.000153206	1.95672	0.968439
NMF_1	LTR16C	DF000000421	LTR	ERVL	LTR	LTR16C#LTR/ERVL	34.8332	34.675	9	6804	0.00132275	13343	0.000674511	2023723	3088269832	0.000655293	1.02933	0.0417008
NMF_1	LTR16D	DF000000422	LTR	ERVL	LTR	LTR16D#LTR/ERVL	37.5081	37.47	1	1369	0.00073046	13343	7.49457e-05	431782	3088269832	0.000139814	0.53604	-0.899587
NMF_1	LTR16E1	DF000000425	LTR	ERVL	LTR	LTR16E1#LTR/ERVL	36.3479	36.06	1	2889	0.000346141	13343	7.49457e-05	871237	3088269832	0.000282112	0.26566	-1.91235
NMF_1	LTR16E2	DF000000426	LTR	ERVL	LTR	LTR16E2#LTR/ERVL	38.113	37.82	1	2698	0.000370645	13343	7.49457e-05	866704	3088269832	0.000280644	0.267049	-1.90482
NMF_1	LTR18B	DF000000429	LTR	ERVL	LTR	LTR18B#LTR/ERVL	14.8008	12.99	6	404	0.0148515	13343	0.000449674	165316	3088269832	5.35303e-05	8.40036	3.07045
NMF_1	LTR1A1	DF000000435	LTR	ERV1	LTR	LTR1A1#LTR/ERV1	12.4696	10.525	1	366	0.00273224	13343	7.49457e-05	210987	3088269832	6.83188e-05	1.097	0.133562
NMF_1	LTR33	DF000000489	LTR	ERVL	LTR	LTR33#LTR/ERVL	37.409	37.11	5	10004	0.0004998	13343	0.000374728	3036060	3088269832	0.000983094	0.381172	-1.39148
NMF_1	LTR33A	DF000000490	LTR	ERVL	LTR	LTR33A#LTR/ERVL	39.5722	39.51	2	2625	0.000761905	13343	0.000149891	876169	3088269832	0.000283709	0.528328	-0.920493
NMF_1	LTR33A_v	DF000000491	LTR	ERVL	LTR	LTR33A_v#LTR/ERVL	35.8006	34.82	1	1671	0.000598444	13343	7.49457e-05	490937	3088269832	0.000158968	0.47145	-1.08482
NMF_1	LTR33B	DF000000492	LTR	ERVL	LTR	LTR33B#LTR/ERVL	40.3674	40.73	1	2352	0.00042517	13343	7.49457e-05	734655	3088269832	0.000237886	0.315049	-1.66635
NMF_1	LTR40a	DF000000513	LTR	ERVL	LTR	LTR40a#LTR/ERVL	28.6475	28.13	2	1954	0.00102354	13343	0.000149891	680317	3088269832	0.000220291	0.680425	-0.555491
NMF_1	LTR50	DF000000541	LTR	ERVL	LTR	LTR50#LTR/ERVL	33.9535	33.185	2	2756	0.000725689	13343	0.000149891	837228	3088269832	0.000271099	0.552902	-0.854905
NMF_1	LTR51	DF000000542	LTR	ERV1	LTR	LTR51#LTR/ERV1	17.0318	14.745	7	410	0.0170732	13343	0.00052462	170131	3088269832	5.50894e-05	9.52306	3.25142
NMF_1	LTR53	DF000000545	LTR	ERVL	LTR	LTR53#LTR/ERVL	22.9999	21.865	2	516	0.00387597	13343	0.000149891	186862	3088269832	6.0507e-05	2.47726	1.30874
NMF_1	LTR67B	DF000000566	LTR	ERVL	LTR	LTR67B#LTR/ERVL	40.4416	40.11	1	4039	0.000247586	13343	7.49457e-05	1003442	3088269832	0.00032492	0.230659	-2.11617
NMF_1	LTR78	DF000000583	LTR	ERV1	LTR	LTR78#LTR/ERV1	43.0655	43.15	2	5370	0.000372439	13343	0.000149891	2384340	3088269832	0.000772063	0.194144	-2.3648
NMF_1	LTR79	DF000000585	LTR	ERVL	LTR	LTR79#LTR/ERVL	42.8792	42.9	3	5393	0.000556277	13343	0.000224837	1463083	3088269832	0.000473755	0.474585	-1.07526
NMF_1	LTR8	DF000000590	LTR	ERV1	LTR	LTR8#LTR/ERV1	13.7774	12.14	2	3083	0.000648719	13343	0.000149891	1444075	3088269832	0.0004676	0.320555	-1.64136
NMF_1	LTR81A	DF000000594	LTR	Gypsy	LTR	LTR81A#LTR/Gypsy	43.6851	44.25	1	1240	0.000806452	13343	7.49457e-05	522645	3088269832	0.000169236	0.442848	-1.17512
NMF_1	LTR82A	DF000000598	LTR	ERVL	LTR	LTR82A#LTR/ERVL	36.3568	35.88	1	944	0.00105932	13343	7.49457e-05	354206	3088269832	0.000114694	0.65344	-0.613873
NMF_1	LTR82B	DF000000599	LTR	ERVL	LTR	LTR82B#LTR/ERVL	38.2423	37.63	1	1168	0.000856164	13343	7.49457e-05	411595	3088269832	0.000133277	0.562331	-0.83051
NMF_1	LTR84b	DF000000602	LTR	ERVL	LTR	LTR84b#LTR/ERVL	44.4904	44.29	2	1420	0.00140845	13343	0.000149891	468693	3088269832	0.000151766	0.98765	-0.0179275
NMF_1	LTR85b	DF000000604	LTR	Gypsy	LTR	LTR85b#LTR/Gypsy	44.229	44.62	1	1519	0.000658328	13343	7.49457e-05	493989	3088269832	0.000159957	0.468538	-1.09376
NMF_1	LTR85c	DF000000605	LTR	Gypsy	LTR	LTR85c#LTR/Gypsy	44.9146	45.4	1	2000	0.0005	13343	7.49457e-05	623846	3088269832	0.000202005	0.371009	-1.43047
NMF_1	LTR88a	DF000000612	LTR	Gypsy	LTR	LTR88a#LTR/Gypsy	43.8791	44.04	3	2525	0.00118812	13343	0.000224837	701981	3088269832	0.000227306	0.98914	-0.0157537
NMF_1	LTR88b	DF000000613	LTR	Gypsy	LTR	LTR88b#LTR/Gypsy	44.3812	44.39	3	2530	0.00118577	13343	0.000224837	690292	3088269832	0.000223521	1.00589	0.00847147
NMF_1	LTR9	DF000000618	LTR	ERV1	LTR	LTR9#LTR/ERV1	12.5674	11.635	8	786	0.0101781	13343	0.000599565	333267	3088269832	0.000107914	5.55596	2.47404
NMF_1	LTR91A	DF000001296	LTR		LTR		45.8926	45.94	1	3980	0.000251256	13343	7.49457e-05	1255575	3088269832	0.000406563	0.18434	-2.43956
NMF_1	LTR9B	DF000000623	LTR	ERV1	LTR	LTR9B#LTR/ERV1	13.0309	10.85	6	666	0.00900901	13343	0.000449674	260370	3088269832	8.43093e-05	5.33362	2.41512
NMF_1	LTR9D	DF000000625	LTR	ERV1	LTR	LTR9D#LTR/ERV1	13.7227	12.58	1	731	0.00136799	13343	7.49457e-05	326784	3088269832	0.000105815	0.708273	-0.497622
NMF_1	MER102a	DF000000696	DNA	hAT-Charlie	DNA	MER102a#DNA/hAT-Charlie	37.1313	36.995	3	3222	0.000931099	13343	0.000224837	609372	3088269832	0.000197318	1.13946	0.188355
NMF_1	MER102b	DF000000697	DNA	hAT-Charlie	DNA	MER102b#DNA/hAT-Charlie	34.7961	34.9	1	6579	0.000151999	13343	7.49457e-05	1339518	3088269832	0.000433744	0.172788	-2.53293
NMF_1	MER113	DF000000710	DNA	hAT-Charlie	DNA	MER113#DNA/hAT-Charlie	33.9651	33.73	2	3848	0.000519751	13343	0.000149891	917084	3088269832	0.000296957	0.504757	-0.986338
NMF_1	MER124	DF000000721	DNA		DNA		47.5758	47.75	3	2159	0.00138953	13343	0.000224837	442195	3088269832	0.000143185	1.57025	0.650996
NMF_1	MER126	DF000000723	DNA		DNA		42.1306	42.31	1	415	0.00240964	13343	7.49457e-05	81552	3088269832	2.6407e-05	2.8381	1.50492
NMF_1	MER130	DF000000726	DNA		DNA		43.8871	44.97	1	210	0.0047619	13343	7.49457e-05	52745	3088269832	1.70791e-05	4.38814	2.13361
NMF_1	MER1A	DF000000734	DNA	hAT-Charlie	DNA	MER1A#DNA/hAT-Charlie	9.76736	9.26	14	2960	0.00472973	13343	0.00104924	1348868	3088269832	0.000436771	2.40226	1.26439
NMF_1	MER1B	DF000000735	DNA	hAT-Charlie	DNA	MER1B#DNA/hAT-Charlie	10.9564	10.515	1	5556	0.000179986	13343	7.49457e-05	1572726	3088269832	0.000509258	0.147166	-2.76448
NMF_1	MER21-int	DF000000769	ERV-int	ERVL	ERV-int	MER21-int#ERV-int/ERVL	23.0124	20.7	1	956	0.00104603	13343	7.49457e-05	538584	3088269832	0.000174397	0.429742	-1.21846
NMF_1	MER21B	DF000000741	LTR	ERVL	LTR	MER21B#LTR/ERVL	19.6873	18.64	5	2753	0.0018162	13343	0.000374728	1202712	3088269832	0.000389445	0.962211	-0.0555755
NMF_1	MER21C	DF000000740	LTR	ERVL	LTR	MER21C#LTR/ERVL	24.4771	23.54	7	5459	0.00128229	13343	0.00052462	2369410	3088269832	0.000767229	0.683785	-0.548385
NMF_1	MER41A	DF000000760	LTR	ERV1	LTR	MER41A#LTR/ERV1	8.74902	7.82	4	2336	0.00171233	13343	0.000299783	945110	3088269832	0.000306032	0.979579	-0.0297665
NMF_1	MER41B	DF000000761	LTR	ERV1	LTR	MER41B#LTR/ERV1	11.5751	10.61	30	2857	0.0105005	13343	0.00224837	1052579	3088269832	0.000340831	6.59672	2.72175
NMF_1	MER49	DF000000794	LTR	ERV1	LTR	MER49#LTR/ERV1	18.1828	16.625	11	1352	0.00813609	13343	0.000824402	555305	3088269832	0.000179811	4.58483	2.19687
NMF_1	MER50	DF000000807	LTR	ERV1	LTR	MER50#LTR/ERV1	13.5147	12.64	3	2463	0.00121803	13343	0.000224837	1060024	3088269832	0.000343242	0.655039	-0.610347
NMF_1	MER50B	DF000000814	LTR	ERV1	LTR	MER50B#LTR/ERV1	14.1041	12.93	2	781	0.00256082	13343	0.000149891	359278	3088269832	0.000116336	1.28843	0.365615
NMF_1	MER51A	DF000000809	LTR	ERV1	LTR	MER51A#LTR/ERV1	13.7716	12.395	1	876	0.00114155	13343	7.49457e-05	277511	3088269832	8.98597e-05	0.83403	-0.261829
NMF_1	MER52A	DF000000856	LTR	ERV1	LTR	MER52A#LTR/ERV1	15.493	13.55	4	2075	0.00192771	13343	0.000299783	1556326	3088269832	0.000503948	0.594869	-0.749357
NMF_1	MER52D	DF000000858	LTR	ERV1	LTR	MER52D#LTR/ERV1	17.5641	15.645	1	1332	0.000750751	13343	7.49457e-05	793592	3088269832	0.00025697	0.291652	-1.77768
NMF_1	MER57C2	DF000000866	LTR	ERV1	LTR	MER57C2#LTR/ERV1	22.1468	20.495	1	530	0.00188679	13343	7.49457e-05	162674	3088269832	5.26748e-05	1.4228	0.508732
NMF_1	MER58B	DF000000873	DNA	hAT-Charlie	DNA	MER58B#DNA/hAT-Charlie	21.7019	21.035	1	5060	0.000197628	13343	7.49457e-05	1240635	3088269832	0.000401725	0.18656	-2.42229
NMF_1	MER66B	DF000000903	LTR	ERV1	LTR	MER66B#LTR/ERV1	14.716	13.955	9	1262	0.00713154	13343	0.000674511	427163	3088269832	0.000138318	4.87653	2.28585
NMF_1	MER66C	DF000000904	LTR	ERV1	LTR	MER66C#LTR/ERV1	16.6138	15.14	4	809	0.00494438	13343	0.000299783	188661	3088269832	6.10895e-05	4.90727	2.29492
NMF_1	MER67C	DF000000909	LTR	ERV1	LTR	MER67C#LTR/ERV1	24.3355	22.935	3	1254	0.00239234	13343	0.000224837	419027	3088269832	0.000135683	1.65707	0.728635
NMF_1	MER68	DF000000911	LTR	ERVL	LTR	MER68#LTR/ERVL	22.7654	21.23	1	1449	0.000690131	13343	7.49457e-05	540739	3088269832	0.000175094	0.42803	-1.22422
NMF_1	MER70B	DF000000919	LTR	ERVL	LTR	MER70B#LTR/ERVL	25.3349	24.7	2	513	0.00389864	13343	0.000149891	161518	3088269832	5.23005e-05	2.86596	1.51902
NMF_1	MER72	DF000000922	LTR	ERV1	LTR	MER72#LTR/ERV1	17.8647	15.54	21	766	0.0274151	13343	0.00157386	334571	3088269832	0.000108336	14.5276	3.86072
NMF_1	MER74A	DF000000925	LTR	ERVL	LTR	MER74A#LTR/ERVL	22.684	22	1	1377	0.000726216	13343	7.49457e-05	518089	3088269832	0.00016776	0.446743	-1.16248
NMF_1	MER74B	DF000000926	LTR	ERVL	LTR	MER74B#LTR/ERVL	27.9696	27.945	1	1186	0.00084317	13343	7.49457e-05	408745	3088269832	0.000132354	0.566251	-0.820485
NMF_1	MER77B	DF000000934	LTR	ERVL	LTR	MER77B#LTR/ERVL	29.2069	28.5	1	1826	0.000547645	13343	7.49457e-05	679793	3088269832	0.000220121	0.340475	-1.55438
NMF_1	MER89	DF000000947	LTR	ERV1	LTR	MER89#LTR/ERV1	23.0421	22.22	1	1649	0.000606428	13343	7.49457e-05	435680	3088269832	0.000141076	0.531244	-0.912553
NMF_1	MER90a	DF000000950	LTR	ERV1	LTR	MER90a#LTR/ERV1	28.4161	27.27	1	915	0.0010929	13343	7.49457e-05	297232	3088269832	9.62455e-05	0.778693	-0.360874
NMF_1	MIR	DF000000001	SINE	MIR	SINE	MIR#SINE/MIR	38.0751	37.67	1	177803	5.6242e-06	13343	7.49457e-05	28586780	3088269832	0.00925657	0.00809648	-6.94849
NMF_1	MIRb	DF000000975	SINE	MIR	SINE	MIRb#SINE/MIR	41.1451	40.96	1	222634	4.49168e-06	13343	7.49457e-05	35032354	3088269832	0.0113437	0.00660682	-7.24183
NMF_1	MLT1A	DF000001126	LTR	ERVL-MaLR	LTR	MLT1A#LTR/ERVL-MaLR	23.9692	23.29	1	12152	8.2291e-05	13343	7.49457e-05	3413990	3088269832	0.00110547	0.0677953	-3.88267
NMF_1	MLT1A0	DF000001001	LTR	ERVL-MaLR	LTR	MLT1A0#LTR/ERVL-MaLR	21.0263	20.525	3	18458	0.000162531	13343	0.000224837	5222230	3088269832	0.00169099	0.132962	-2.91092
NMF_1	MLT1A1	DF000001002	LTR	ERVL-MaLR	LTR	MLT1A1#LTR/ERVL-MaLR	21.6859	20.96	1	7596	0.000131648	13343	7.49457e-05	2175170	3088269832	0.000704333	0.106407	-3.23234
NMF_1	MLT1B	DF000001127	LTR	ERVL-MaLR	LTR	MLT1B#LTR/ERVL-MaLR	22.5434	21.67	2	15481	0.000129191	13343	0.000149891	4374741	3088269832	0.00141657	0.105813	-3.24041
NMF_1	MLT1C	DF000001003	LTR	ERVL-MaLR	LTR	MLT1C#LTR/ERVL-MaLR	22.9322	22.14	1	7455	0.000134138	13343	7.49457e-05	2282149	3088269832	0.000738973	0.101419	-3.30161
NMF_1	MLT1C2	DF000001221	LTR	ERVL-MaLR	LTR	MLT1C2#LTR/ERVL-MaLR	24.3835	23.8	6	15473	0.000387772	13343	0.000449674	4945464	3088269832	0.00160137	0.280806	-1.83236
NMF_1	MLT1D	DF000001004	LTR	ERVL-MaLR	LTR	MLT1D#LTR/ERVL-MaLR	24.8843	24.42	2	18435	0.000108489	13343	0.000149891	6110109	3088269832	0.00197849	0.0757605	-3.72241
NMF_1	MLT1E1A	DF000001128	LTR	ERVL-MaLR	LTR	MLT1E1A#LTR/ERVL-MaLR	29.0659	28.53	2	2773	0.000721241	13343	0.000149891	977024	3088269832	0.000316366	0.473791	-1.07768
NMF_1	MLT1E2	DF000001007	LTR	ERVL-MaLR	LTR	MLT1E2#LTR/ERVL-MaLR	28.0251	27.5	1	4163	0.000240211	13343	7.49457e-05	1536426	3088269832	0.000497504	0.150643	-2.73079
NMF_1	MLT1E3	DF000001129	LTR	ERVL-MaLR	LTR	MLT1E3#LTR/ERVL-MaLR	28.3605	27.64	2	1951	0.00102512	13343	0.000149891	666480	3088269832	0.00021581	0.694552	-0.525846
NMF_1	MLT1F	DF000001008	LTR	ERVL-MaLR	LTR	MLT1F#LTR/ERVL-MaLR	28.5918	27.58	5	4773	0.00104756	13343	0.000374728	1580898	3088269832	0.000511904	0.732028	-0.450029
NMF_1	MLT1F1	DF000001009	LTR	ERVL-MaLR	LTR	MLT1F1#LTR/ERVL-MaLR	27.5389	26.35	2	3181	0.000628733	13343	0.000149891	1008992	3088269832	0.000326718	0.45878	-1.12413
NMF_1	MLT1F2	DF000001010	LTR	ERVL-MaLR	LTR	MLT1F2#LTR/ERVL-MaLR	28.6678	28.09	5	6709	0.000745268	13343	0.000374728	2443043	3088269832	0.000791072	0.473697	-1.07796
NMF_1	MLT1G	DF000001130	LTR	ERVL-MaLR	LTR	MLT1G#LTR/ERVL-MaLR	32.1571	32.08	5	2717	0.00184026	13343	0.000374728	892006	3088269832	0.000288837	1.29737	0.37559
NMF_1	MLT1G1	DF000001012	LTR	ERVL-MaLR	LTR	MLT1G1#LTR/ERVL-MaLR	32.9218	32.64	8	3776	0.00211864	13343	0.000599565	1261766	3088269832	0.000408567	1.46748	0.553343
NMF_1	MLT1G3	DF000001013	LTR	ERVL-MaLR	LTR	MLT1G3#LTR/ERVL-MaLR	31.492	31.105	5	2922	0.00171116	13343	0.000374728	1016974	3088269832	0.000329302	1.13795	0.186433
NMF_1	MLT1H	DF000001014	LTR	ERVL-MaLR	LTR	MLT1H#LTR/ERVL-MaLR	35.7915	35.605	11	11238	0.000978822	13343	0.000824402	3509712	3088269832	0.00113647	0.725409	-0.463133
NMF_1	MLT1H1	DF000001015	LTR	ERVL-MaLR	LTR	MLT1H1#LTR/ERVL-MaLR	33.9141	33.82	10	4830	0.00207039	13343	0.000749457	1621222	3088269832	0.000524961	1.42764	0.513634
NMF_1	MLT1H2	DF000001131	LTR	ERVL-MaLR	LTR	MLT1H2#LTR/ERVL-MaLR	36.129	36.3	4	5109	0.000782932	13343	0.000299783	1358411	3088269832	0.000439861	0.681539	-0.553132
NMF_1	MLT1I	DF000001017	LTR	ERVL-MaLR	LTR	MLT1I#LTR/ERVL-MaLR	38.7666	38.88	7	14055	0.000498043	13343	0.00052462	3580575	3088269832	0.00115941	0.452488	-1.14405
NMF_1	MLT1J	DF000001018	LTR	ERVL-MaLR	LTR	MLT1J#LTR/ERVL-MaLR	40.3224	40.24	9	17840	0.000504484	13343	0.000674511	5284780	3088269832	0.00171124	0.394164	-1.34313
NMF_1	MLT1J-int	DF000001021	ERV-int	ERVL-MaLR	ERV-int	MLT1J-int#ERV-int/ERVL-MaLR	40.773	40.49	4	2378	0.00168209	13343	0.000299783	1059522	3088269832	0.000343079	0.873799	-0.194626
NMF_1	MLT1J1	DF000001019	LTR	ERVL-MaLR	LTR	MLT1J1#LTR/ERVL-MaLR	39.6312	39.655	4	5110	0.000782779	13343	0.000299783	1302447	3088269832	0.00042174	0.710823	-0.492437
NMF_1	MLT1J2	DF000001020	LTR	ERVL-MaLR	LTR	MLT1J2#LTR/ERVL-MaLR	40.0519	40.06	5	8636	0.000578972	13343	0.000374728	2374065	3088269832	0.000768736	0.48746	-1.03664
NMF_1	MLT1K	DF000001022	LTR	ERVL-MaLR	LTR	MLT1K#LTR/ERVL-MaLR	42.6039	42.72	15	23547	0.000637024	13343	0.00112418	6789410	3088269832	0.00219845	0.511353	-0.967608
NMF_1	MLT1L	DF000001023	LTR	ERVL-MaLR	LTR	MLT1L#LTR/ERVL-MaLR	40.9262	40.92	9	14565	0.00061792	13343	0.000674511	4127075	3088269832	0.00133637	0.504733	-0.986407
NMF_1	MLT1M	DF000001024	LTR	ERVL-MaLR	LTR	MLT1M#LTR/ERVL-MaLR	43.225	43.32	1	3982	0.00025113	13343	7.49457e-05	1170136	3088269832	0.000378897	0.1978	-2.33789
NMF_1	MLT1N2	DF000001025	LTR	ERVL-MaLR	LTR	MLT1N2#LTR/ERVL-MaLR	41.091	41.31	5	9535	0.000524384	13343	0.000374728	2289685	3088269832	0.000741414	0.505424	-0.984433
NMF_1	MLT1N2-int	DF003576591	ERV-int	ERVL	ERV-int	MLT1N2-int#ERV-int/ERVL	43.3442	43.24	3	1763	0.00170164	13343	0.000224837	925072	3088269832	0.000299544	0.750598	-0.413887
NMF_1	MLT1O	DF000001026	LTR	ERVL-MaLR	LTR	MLT1O#LTR/ERVL-MaLR	43.3388	43.42	3	8677	0.000345742	13343	0.000224837	2486841	3088269832	0.000805254	0.279213	-1.84056
NMF_1	MLT2B1	DF000001029	LTR	ERVL	LTR	MLT2B1#LTR/ERVL	21.5057	20.625	6	3844	0.00156087	13343	0.000449674	1365297	3088269832	0.000442091	1.01715	0.0245353
NMF_1	MLT2B2	DF000001030	LTR	ERVL	LTR	MLT2B2#LTR/ERVL	19.6763	18.61	2	2268	0.000881834	13343	0.000149891	770934	3088269832	0.000249633	0.600447	-0.735892
NMF_1	MLT2B3	DF000001031	LTR	ERVL	LTR	MLT2B3#LTR/ERVL	20.4742	17.02	4	4100	0.00097561	13343	0.000299783	1951079	3088269832	0.000631771	0.474512	-1.07548
NMF_1	MLT2B4	DF000001032	LTR	ERVL	LTR	MLT2B4#LTR/ERVL	22.669	20.62	3	4037	0.000743126	13343	0.000224837	1295189	3088269832	0.00041939	0.536105	-0.899412
NMF_1	MLT2C1	DF000001034	LTR	ERVL	LTR	MLT2C1#LTR/ERVL	27.7611	26.46	2	2565	0.000779727	13343	0.000149891	724090	3088269832	0.000234465	0.639292	-0.645453
NMF_1	MSTA	DF000001041	LTR	ERVL-MaLR	LTR	MSTA#LTR/ERVL-MaLR	14.5112	13.59	2	18645	0.000107267	13343	0.000149891	5989286	3088269832	0.00193937	0.0772888	-3.6936
NMF_1	MSTB	DF000001042	LTR	ERVL-MaLR	LTR	MSTB#LTR/ERVL-MaLR	16.1619	15.57	3	9682	0.000309853	13343	0.000224837	3039374	3088269832	0.000984167	0.228454	-2.13002
NMF_1	MSTB1	DF000001043	LTR	ERVL-MaLR	LTR	MSTB1#LTR/ERVL-MaLR	17.8462	17.12	2	4245	0.000471143	13343	0.000149891	1383325	3088269832	0.000447929	0.334632	-1.57935
NMF_1	MSTD	DF000001045	LTR	ERVL-MaLR	LTR	MSTD#LTR/ERVL-MaLR	21.9646	21.12	1	8271	0.000120904	13343	7.49457e-05	2426856	3088269832	0.00078583	0.0953713	-3.3903
NMF_1	MamGypLTR1a	DF000000691	LTR	Gypsy	LTR	MamGypLTR1a#LTR/Gypsy	42.4201	42.44	2	1174	0.00170358	13343	0.000149891	414511	3088269832	0.000134221	1.11675	0.159305
NMF_1	MamGypLTR1b	DF000000692	LTR	Gypsy	LTR	MamGypLTR1b#LTR/Gypsy	44.7207	44.875	1	1814	0.000551268	13343	7.49457e-05	586740	3088269832	0.00018999	0.394472	-1.34201
NMF_1	MamGypLTR1c	DF000000693	LTR	Gypsy	LTR	MamGypLTR1c#LTR/Gypsy	44.0592	44.37	2	1893	0.00105652	13343	0.000149891	661950	3088269832	0.000214343	0.699305	-0.516007
NMF_1	MamGypLTR2b	DF000000980	LTR	Gypsy	LTR	MamGypLTR2b#LTR/Gypsy	43.632	44.105	1	1278	0.000782473	13343	7.49457e-05	397239	3088269832	0.000128628	0.582653	-0.779292
NMF_1	MamGypLTR2c	DF000000981	LTR	Gypsy	LTR	MamGypLTR2c#LTR/Gypsy	44.5648	44.82	2	1881	0.00106326	13343	0.000149891	680607	3088269832	0.000220385	0.680135	-0.556106
NMF_1	MamGypLTR3a	DF000000983	LTR	Gypsy	LTR	MamGypLTR3a#LTR/Gypsy	45.9501	45.79	1	1988	0.000503018	13343	7.49457e-05	676274	3088269832	0.000218982	0.342247	-1.54689
NMF_1	MamGypLTR4	DF000001171	LTR	Gypsy	LTR	MamGypLTR4#LTR/Gypsy	42.9486	42.92	1	1349	0.00074129	13343	7.49457e-05	359489	3088269832	0.000116405	0.643837	-0.635232
NMF_1	MamGypsy2-I	DF000001304	ERV-int	Gypsy	ERV-int	MamGypsy2-I#ERV-int/Gypsy	45.4038	45.34	9	2549	0.0035308	13343	0.000674511	908947	3088269832	0.000294322	2.29174	1.19644
NMF_1	MamRTE1	DF000001149	LINE	RTE-BovB	LINE	MamRTE1#LINE/RTE-BovB	48.3681	48.57	7	3353	0.00208768	13343	0.00052462	967498	3088269832	0.000313282	1.67459	0.743812
NMF_1	MamRep137	DF000000986	DNA	TcMar-Tigger	DNA	MamRep137#DNA/TcMar-Tigger	35.5131	35.74	1	2632	0.000379939	13343	7.49457e-05	645085	3088269832	0.000208882	0.358794	-1.47877
NMF_1	MamRep1527	DF000000987	LTR		LTR		43.0215	43.21	2	1312	0.00152439	13343	0.000149891	467093	3088269832	0.000151247	0.991034	-0.0129941
NMF_1	MamRep434	DF000000992	DNA	TcMar-Tigger	DNA	MamRep434#DNA/TcMar-Tigger	42.7793	42.98	6	4509	0.00133067	13343	0.000449674	957061	3088269832	0.000309902	1.45102	0.537067
NMF_1	MamRep605	DF000000995	LTR		LTR		43.5162	43.665	4	4670	0.000856531	13343	0.000299783	1305204	3088269832	0.000422633	0.709322	-0.495488
NMF_1	MamRep605b	DF000001183	LTR		LTR		46.2645	46.47	4	4260	0.000938967	13343	0.000299783	1017317	3088269832	0.000329413	0.91005	-0.135982
NMF_1	MamSINE1	DF000000996	SINE	tRNA-RTE	SINE	MamSINE1#SINE/tRNA-RTE	47.1901	47.29	5	6317	0.000791515	13343	0.000374728	1031824	3088269832	0.000334111	1.12157	0.165519
NMF_1	MamTip2b	DF000001298	DNA	hAT-Tip100	DNA	MamTip2b#DNA/hAT-Tip100	45.87	46.07	2	7144	0.000279955	13343	0.000149891	1408176	3088269832	0.000455976	0.328727	-1.60504
NMF_1	No_overlap								12497			13343	0.936596
NMF_1	OldhAT1	DF000001275	DNA	hAT-Ac	DNA	OldhAT1#DNA/hAT-Ac	43.5385	43.74	1	275	0.00363636	13343	7.49457e-05	74943	3088269832	2.4267e-05	3.08838	1.62685
NMF_1	Plat_L3	DF000001135	LINE	CR1	LINE	Plat_L3#LINE/CR1	47.2895	47.84	1	3090	0.000323625	13343	7.49457e-05	782772	3088269832	0.000253466	0.295683	-1.75788
NMF_1	THE1-int	DF000000817	ERV-int	ERVL-MaLR	ERV-int	THE1-int#ERV-int/ERVL-MaLR	9.66184	9.05	6	6746	0.000889416	13343	0.000449674	7312236	3088269832	0.00236775	0.189917	-2.39656
NMF_1	THE1B	DF000000818	LTR	ERVL-MaLR	LTR	THE1B#LTR/ERVL-MaLR	10.5227	10.22	1	22961	4.35521e-05	13343	7.49457e-05	7449753	3088269832	0.00241227	0.0310685	-5.0084
NMF_1	THE1C	DF000000819	LTR	ERVL-MaLR	LTR	THE1C#LTR/ERVL-MaLR	10.6785	10.14	3	8884	0.000337686	13343	0.000224837	2963193	3088269832	0.000959499	0.234327	-2.0934
NMF_1	THE1D	DF000000820	LTR	ERVL-MaLR	LTR	THE1D#LTR/ERVL-MaLR	12.2702	11.82	3	13515	0.000221976	13343	0.000224837	4293331	3088269832	0.00139021	0.161729	-2.62835
NMF_1	THE1D-int	DF000001256	ERV-int	ERVL-MaLR	ERV-int	THE1D-int#ERV-int/ERVL-MaLR	12.549	11.92	11	4972	0.00221239	13343	0.000824402	4686811	3088269832	0.00151762	0.543222	-0.880387
NMF_1	Tigger1	DF000000891	DNA	TcMar-Tigger	DNA	Tigger1#DNA/TcMar-Tigger	14.0053	13.57	4	12574	0.000318117	13343	0.000299783	9244510	3088269832	0.00299343	0.100147	-3.31981
NMF_1	Tigger10	DF000000821	DNA	TcMar-Tigger	DNA	Tigger10#DNA/TcMar-Tigger	45.2091	45.35	1	2059	0.000485673	13343	7.49457e-05	578239	3088269832	0.000187237	0.400271	-1.32095
NMF_1	Tigger12c	DF000000825	DNA	TcMar-Tigger	DNA	Tigger12c#DNA/TcMar-Tigger	37.7352	37.98	1	1760	0.000568182	13343	7.49457e-05	353324	3088269832	0.000114408	0.655071	-0.610276
NMF_1	Tigger13a	DF000000826	DNA	TcMar-Tigger	DNA	Tigger13a#DNA/TcMar-Tigger	33.7491	33.67	2	3062	0.000653168	13343	0.000149891	1021965	3088269832	0.000330918	0.452956	-1.14256
NMF_1	Tigger15a	DF000000828	DNA	TcMar-Tigger	DNA	Tigger15a#DNA/TcMar-Tigger	44.8709	45.21	6	7718	0.000777403	13343	0.000449674	1929036	3088269832	0.000624633	0.719901	-0.47413
NMF_1	Tigger19a	DF000000835	DNA	TcMar-Tigger	DNA	Tigger19a#DNA/TcMar-Tigger	43.6067	43.98	2	3701	0.000540394	13343	0.000149891	647780	3088269832	0.000209755	0.714602	-0.484788
NMF_1	Tigger19b	DF000001147	DNA	TcMar-Tigger	DNA	Tigger19b#DNA/TcMar-Tigger	46.3448	46.87	2	1943	0.00102934	13343	0.000149891	471420	3088269832	0.000152649	0.981937	-0.0262972
NMF_1	Tigger2	DF000000836	DNA	TcMar-Tigger	DNA	Tigger2#DNA/TcMar-Tigger	14.0838	13.17	1	2310	0.0004329	13343	7.49457e-05	1561501	3088269832	0.000505623	0.148224	-2.75415
NMF_1	Tigger3a	DF000000004	DNA	TcMar-Tigger	DNA	Tigger3a#DNA/TcMar-Tigger	14.938	14.24	2	6387	0.000313136	13343	0.000149891	1726145	3088269832	0.000558936	0.268173	-1.89877
NMF_1	Tigger3b	DF000000841	DNA	TcMar-Tigger	DNA	Tigger3b#DNA/TcMar-Tigger	14.6286	13.865	1	3194	0.000313087	13343	7.49457e-05	2109612	3088269832	0.000683105	0.109713	-3.18819
NMF_1	Tigger6a	DF000000849	DNA	TcMar-Tigger	DNA	Tigger6a#DNA/TcMar-Tigger	21.1814	20.17	1	753	0.00132802	13343	7.49457e-05	381529	3088269832	0.000123541	0.606644	-0.721077
NMF_1	UCON105	DF000001237	DNA	hAT	DNA	UCON105#DNA/hAT	46.7121	47.19	1	1579	0.000633312	13343	7.49457e-05	305497	3088269832	9.89217e-05	0.757626	-0.400442
NMF_1	UCON8	DF000001111	DNA		DNA		46.8964	48.18	1	281	0.00355872	13343	7.49457e-05	72081	3088269832	2.33403e-05	3.211	1.68302
NMF_1	X12_DNA	DF000001165	DNA	TcMar-Tigger	DNA	X12_DNA#DNA/TcMar-Tigger	48.0823	48.28	1	3781	0.00026448	13343	7.49457e-05	701521	3088269832	0.000227157	0.329929	-1.59977
NMF_1	X9a_DNA	DF000001214	DNA		DNA		44.4967	44.835	3	1264	0.00237342	13343	0.000224837	262943	3088269832	8.51425e-05	2.64071	1.40093
NMF_1	Zaphod	DF000001123	DNA	hAT-Tip100	DNA	Zaphod#DNA/hAT-Tip100	27.4912	26.885	1	1702	0.000587544	13343	7.49457e-05	668934	3088269832	0.000216605	0.346002	-1.53115
NMF_10	AluJb	DF000000007	SINE	Alu	SINE	AluJb#SINE/Alu	12.3108	11.92	7	105086	6.66121e-05	12896	0.000542804	28260125	3088269832	0.0091508	0.0593177	-4.07539
NMF_10	AluJo	DF000000034	SINE	Alu	SINE	AluJo#SINE/Alu	14.0896	13.54	1	39410	2.53743e-05	12896	7.75434e-05	9176090	3088269832	0.00297127	0.0260977	-5.25993
NMF_10	AluJr4	DF000000036	SINE	Alu	SINE	AluJr4#SINE/Alu	15.0798	14.64	1	45009	2.22178e-05	12896	7.75434e-05	10443803	3088269832	0.00338177	0.0229299	-5.44663
NMF_10	AluSx1	DF000000048	SINE	Alu	SINE	AluSx1#SINE/Alu	7.61262	7.4	1	95210	1.05031e-05	12896	7.75434e-05	27673246	3088269832	0.00896076	0.00865367	-6.85247
NMF_10	AluSz	DF000000051	SINE	Alu	SINE	AluSz#SINE/Alu	8.20427	7.93	1	102609	9.74573e-06	12896	7.75434e-05	28964475	3088269832	0.00937887	0.00826789	-6.91827
NMF_10	AluSz6	DF000000052	SINE	Alu	SINE	AluSz6#SINE/Alu	9.76823	9.26	1	60842	1.6436e-05	12896	7.75434e-05	16208079	3088269832	0.00524827	0.014775	-6.08069
NMF_10	AmnSINE1	DF000000067	SINE	5S-Deu-L2	SINE	AmnSINE1#SINE/5S-Deu-L2	43.5154	44.24	4	1347	0.00296956	12896	0.000310174	236762	3088269832	7.66649e-05	4.04584	2.01644
NMF_10	Arthur2	DF000001276	DNA	hAT-Tip100	DNA	Arthur2#DNA/hAT-Tip100	42.034	42.175	3	1094	0.00274223	12896	0.00023263	378735	3088269832	0.000122637	1.89691	0.923649
NMF_10	CR1-16_AMi	DF000001265	LINE	CR1	LINE	CR1-16_AMi#LINE/CR1	44.0003	44.715	5	624	0.00801282	12896	0.000387717	171569	3088269832	5.55551e-05	6.97897	2.80301
NMF_10	Charlie13b	DF000000087	DNA	hAT-Charlie	DNA	Charlie13b#DNA/hAT-Charlie	38.7457	39.26	1	509	0.00196464	12896	7.75434e-05	120300	3088269832	3.89539e-05	1.99065	0.993239
NMF_10	Charlie1a	DF000000021	DNA	hAT-Charlie	DNA	Charlie1a#DNA/hAT-Charlie	24.2297	23.58	3	3792	0.000791139	12896	0.00023263	1787165	3088269832	0.000578695	0.401991	-1.31476
NMF_10	Charlie24	DF000000101	DNA	hAT-Charlie	DNA	Charlie24#DNA/hAT-Charlie	37.7044	36.955	1	576	0.00173611	12896	7.75434e-05	241026	3088269832	7.80456e-05	0.993565	-0.00931362
NMF_10	Charlie2a	DF000000019	DNA	hAT-Charlie	DNA	Charlie2a#DNA/hAT-Charlie	33.1398	33.04	3	2475	0.00121212	12896	0.00023263	773876	3088269832	0.000250586	0.928346	-0.107265
NMF_10	Charlie2b	DF000000020	DNA	hAT-Charlie	DNA	Charlie2b#DNA/hAT-Charlie	31.2633	30.69	4	2971	0.00134635	12896	0.000310174	920638	3088269832	0.000298108	1.04047	0.0572412
NMF_10	ERV24B_Prim	DF000000114	ERV-int	ERV1	ERV-int	ERV24B_Prim#ERV-int/ERV1	45.9697	48.995	1	770	0.0012987	12896	7.75434e-05	579236	3088269832	0.00018756	0.413433	-1.27428
NMF_10	ERV3-16A3_I	DF000000116	ERV-int	ERVL	ERV-int	ERV3-16A3_I#ERV-int/ERVL	35.706	35.01	2	3211	0.000622859	12896	0.000155087	2149461	3088269832	0.000696008	0.222823	-2.16603
NMF_10	ERVL	DF000000118	ERV-int	ERVL	ERV-int	ERVL#ERV-int/ERVL	30.8781	24.25	1	768	0.00130208	12896	7.75434e-05	478227	3088269832	0.000154853	0.500756	-0.99782
NMF_10	ERVL-B4	DF000000775	ERV-int	ERVL	ERV-int	ERVL-B4#ERV-int/ERVL	21.8734	20.71	1	2605	0.000383877	12896	7.75434e-05	2249841	3088269832	0.000728512	0.106441	-3.23188
NMF_10	ERVL-E	DF000000120	ERV-int	ERVL	ERV-int	ERVL-E#ERV-int/ERVL	41.5026	41.01	9	7027	0.00128077	12896	0.000697891	4055150	3088269832	0.00131308	0.531491	-0.911883
NMF_10	ERVL16C-int	DF003576571	ERV-int	ERVL	ERV-int	ERVL16C-int#ERV-int/ERVL	37.8518	37.09	1	1265	0.000790514	12896	7.75434e-05	680535	3088269832	0.000220361	0.351892	-1.50679
NMF_10	ERVL16E2-int	DF003576586	ERV-int	ERVL	ERV-int	ERVL16E2-int#ERV-int/ERVL	38.6608	38.075	3	2036	0.00147348	12896	0.00023263	1234041	3088269832	0.00039959	0.582173	-0.780481
NMF_10	EUTREP2	DF000001223	DNA	hAT	DNA	EUTREP2#DNA/hAT	38.977	39.21	1	1155	0.000865801	12896	7.75434e-05	243122	3088269832	7.87243e-05	0.984999	-0.0218053
NMF_10	HAL1	DF000000154	LINE	L1	LINE	HAL1#LINE/L1	39.5087	38.96	5	22967	0.000217704	12896	0.000387717	9914434	3088269832	0.00321035	0.120771	-3.04966
NMF_10	HAL1ME	DF000000157	LINE	L1	LINE	HAL1ME#LINE/L1	42.102	41.98	4	11647	0.000343436	12896	0.000310174	3518669	3088269832	0.00113937	0.272234	-1.87708
NMF_10	HAL1b	DF000000155	LINE	L1	LINE	HAL1b#LINE/L1	39.4819	39.365	3	6424	0.000466999	12896	0.00023263	1973557	3088269832	0.000639049	0.364025	-1.45789
NMF_10	HERV16	DF000000162	ERV-int	ERVL	ERV-int	HERV16#ERV-int/ERVL	38.3208	37.54	1	1875	0.000533333	12896	7.75434e-05	1055208	3088269832	0.000341683	0.226946	-2.13958
NMF_10	HERVK9	DF000000196	ERV-int	ERVK	ERV-int	HERVK9#ERV-int/ERVK	6.17183	5.01	5	529	0.0094518	12896	0.000387717	849320	3088269832	0.000275015	1.4098	0.495495
NMF_10	HERVS71	DF000000205	ERV-int	ERV1	ERV-int	HERVS71#ERV-int/ERV1	18.6496	12.61	3	232	0.012931	12896	0.00023263	333011	3088269832	0.000107831	2.15736	1.10927
NMF_10	L1M1_5end	DF000000227	LINE	L1	LINE	L1M1_5end#LINE/L1	18.7137	16.65	1	10896	9.17768e-05	12896	7.75434e-05	11568595	3088269832	0.00374598	0.0207004	-5.59419
NMF_10	L1M3_orf2	DF000000244	LINE	L1	LINE	L1M3_orf2#LINE/L1	22.1991	20.79	1	20764	4.81603e-05	12896	7.75434e-05	13201965	3088269832	0.00427487	0.0181393	-5.78473
NMF_10	L1M3e_5end	DF000000242	LINE	L1	LINE	L1M3e_5end#LINE/L1	35.2208	33.16	1	2249	0.000444642	12896	7.75434e-05	1028239	3088269832	0.00033295	0.232898	-2.10223
NMF_10	L1M4_5end	DF000000245	LINE	L1	LINE	L1M4_5end#LINE/L1	27.1243	25.71	1	6407	0.000156079	12896	7.75434e-05	3893500	3088269832	0.00126074	0.0615064	-4.02312
NMF_10	L1M5_orf2	DF000000008	LINE	L1	LINE	L1M5_orf2#LINE/L1	39.134	39.15	14	110534	0.000126658	12896	0.00108561	47760860	3088269832	0.0154652	0.0701966	-3.83245
NMF_10	L1M6_5end	DF000000251	LINE	L1	LINE	L1M6_5end#LINE/L1	45.8144	45.82	2	8431	0.00023722	12896	0.000155087	3270185	3088269832	0.00105891	0.14646	-2.77143
NMF_10	L1MA4_3end	DF000000259	LINE	L1	LINE	L1MA4_3end#LINE/L1	19.2474	17.94	2	8392	0.000238322	12896	0.000155087	3276911	3088269832	0.00106108	0.146159	-2.77439
NMF_10	L1MA8_3end	DF000000265	LINE	L1	LINE	L1MA8_3end#LINE/L1	18.3469	17.35	2	9299	0.000215077	12896	0.000155087	3391701	3088269832	0.00109825	0.141212	-2.82406
NMF_10	L1MB2_3end	DF000000268	LINE	L1	LINE	L1MB2_3end#LINE/L1	20.2467	18.78	1	7651	0.000130702	12896	7.75434e-05	2436259	3088269832	0.000788875	0.0982962	-3.34672
NMF_10	L1MB3_3end	DF000000269	LINE	L1	LINE	L1MB3_3end#LINE/L1	19.9399	18.84	1	14559	6.8686e-05	12896	7.75434e-05	4945207	3088269832	0.00160129	0.0484257	-4.36808
NMF_10	L1MB4_3end	DF000000270	LINE	L1	LINE	L1MB4_3end#LINE/L1	21.0914	19.945	1	6776	0.00014758	12896	7.75434e-05	2229255	3088269832	0.000721846	0.107424	-3.21861
NMF_10	L1MB5_3end	DF000000272	LINE	L1	LINE	L1MB5_3end#LINE/L1	22.9225	21.68	1	8521	0.000117357	12896	7.75434e-05	2785733	3088269832	0.000902037	0.0859648	-3.54011
NMF_10	L1MB7_3end	DF000000273	LINE	L1	LINE	L1MB7_3end#LINE/L1	22.6219	21.44	9	15234	0.000590784	12896	0.000697891	5621331	3088269832	0.00182022	0.38341	-1.38304
NMF_10	L1MB8_3end	DF000000274	LINE	L1	LINE	L1MB8_3end#LINE/L1	22.533	21.58	9	13651	0.000659292	12896	0.000697891	4821446	3088269832	0.00156121	0.447018	-1.16159
NMF_10	L1MC1_3end	DF000000275	LINE	L1	LINE	L1MC1_3end#LINE/L1	19.2546	18.31	2	9534	0.000209776	12896	0.000155087	4316429	3088269832	0.00139769	0.11096	-3.17189
NMF_10	L1MC2_3end	DF000000276	LINE	L1	LINE	L1MC2_3end#LINE/L1	22.205	20.54	1	5256	0.000190259	12896	7.75434e-05	2071268	3088269832	0.000670689	0.115618	-3.11257
NMF_10	L1MC3_3end	DF000000277	LINE	L1	LINE	L1MC3_3end#LINE/L1	25.2186	23.8	5	10978	0.000455456	12896	0.000387717	5815098	3088269832	0.00188296	0.205908	-2.27993
NMF_10	L1MC4_3end	DF000000010	LINE	L1	LINE	L1MC4_3end#LINE/L1	34.3372	33.69	3	42846	7.00182e-05	12896	0.00023263	9787640	3088269832	0.0031693	0.0734013	-3.76805
NMF_10	L1MC4a_3end	DF000000279	LINE	L1	LINE	L1MC4a_3end#LINE/L1	30.8715	29.11	2	8670	0.000230681	12896	0.000155087	3490811	3088269832	0.00113035	0.137203	-2.86562
NMF_10	L1MC5_3end	DF000000280	LINE	L1	LINE	L1MC5_3end#LINE/L1	31.3144	30.28	2	13874	0.000144155	12896	0.000155087	4455535	3088269832	0.00144273	0.107496	-3.21765
NMF_10	L1MC5a_3end	DF000000281	LINE	L1	LINE	L1MC5a_3end#LINE/L1	36.3575	35.8	3	17734	0.000169167	12896	0.00023263	6128986	3088269832	0.0019846	0.117218	-3.09274
NMF_10	L1MC_orf2	DF000000285	LINE	L1	LINE	L1MC_orf2#LINE/L1	22.5195	20.64	1	13904	7.19217e-05	12896	7.75434e-05	7707728	3088269832	0.00249581	0.0310695	-5.00836
NMF_10	L1MCa_5end	DF000000282	LINE	L1	LINE	L1MCa_5end#LINE/L1	24.8915	23.3	1	7756	0.000128932	12896	7.75434e-05	4369270	3088269832	0.0014148	0.0548089	-4.18945
NMF_10	L1MCb_5end	DF000000283	LINE	L1	LINE	L1MCb_5end#LINE/L1	30.1163	28.47	2	2903	0.000688942	12896	0.000155087	1744209	3088269832	0.000564785	0.274594	-1.86463
NMF_10	L1MCc_5end	DF000000284	LINE	L1	LINE	L1MCc_5end#LINE/L1	39.4197	39.225	6	4076	0.00147203	12896	0.000465261	1707681	3088269832	0.000552957	0.841404	-0.249129
NMF_10	L1MD1_3end	DF000000286	LINE	L1	LINE	L1MD1_3end#LINE/L1	23.7846	21.8	1	4731	0.000211372	12896	7.75434e-05	1741184	3088269832	0.000563806	0.137536	-2.86212
NMF_10	L1MD2_3end	DF000000287	LINE	L1	LINE	L1MD2_3end#LINE/L1	27.6152	26.385	1	7568	0.000132135	12896	7.75434e-05	2883036	3088269832	0.000933544	0.0830635	-3.58964
NMF_10	L1MD3_3end	DF000000289	LINE	L1	LINE	L1MD3_3end#LINE/L1	30.575	28.34	5	7773	0.000643252	12896	0.000387717	2713621	3088269832	0.000878686	0.441246	-1.18034
NMF_10	L1MD_orf2	DF000000292	LINE	L1	LINE	L1MD_orf2#LINE/L1	27.183	25.84	3	17901	0.000167588	12896	0.00023263	9024442	3088269832	0.00292217	0.0796088	-3.65093
NMF_10	L1MDa_5end	DF000000290	LINE	L1	LINE	L1MDa_5end#LINE/L1	27.8401	26.61	2	7623	0.000262364	12896	0.000155087	4156426	3088269832	0.00134588	0.115231	-3.1174
NMF_10	L1ME1_3end	DF000000293	LINE	L1	LINE	L1ME1_3end#LINE/L1	29.4879	28.76	5	21966	0.000227625	12896	0.000387717	8249836	3088269832	0.00267135	0.145139	-2.78449
NMF_10	L1ME2_3end	DF000000294	LINE	L1	LINE	L1ME2_3end#LINE/L1	30.3229	29.585	5	10418	0.000479939	12896	0.000387717	3629894	3088269832	0.00117538	0.329865	-1.60005
NMF_10	L1ME3A_3end	DF000000297	LINE	L1	LINE	L1ME3A_3end#LINE/L1	32.6631	31.97	2	12991	0.000153953	12896	0.000155087	4352305	3088269832	0.0014093	0.110045	-3.18383
NMF_10	L1ME3Cz_3end	DF000000635	LINE	L1	LINE	L1ME3Cz_3end#LINE/L1	38.1966	37.94	2	10747	0.000186098	12896	0.000155087	3295668	3088269832	0.00106716	0.145327	-2.78262
NMF_10	L1ME3E_3end	DF000000300	LINE	L1	LINE	L1ME3E_3end#LINE/L1	37.5517	37.295	1	5138	0.000194628	12896	7.75434e-05	1645237	3088269832	0.000532737	0.145557	-2.78035
NMF_10	L1ME3G_3end	DF000000302	LINE	L1	LINE	L1ME3G_3end#LINE/L1	41.3258	41.38	10	24798	0.000403258	12896	0.000775434	6805705	3088269832	0.00220373	0.351874	-1.50687
NMF_10	L1ME4a_3end	DF000000303	LINE	L1	LINE	L1ME4a_3end#LINE/L1	39.6839	39.76	6	58111	0.000103251	12896	0.000465261	14568272	3088269832	0.00471729	0.0986287	-3.34185
NMF_10	L1ME4b_3end	DF000000304	LINE	L1	LINE	L1ME4b_3end#LINE/L1	38.5157	38.35	8	23736	0.000337041	12896	0.000620347	6223380	3088269832	0.00201517	0.307839	-1.69975
NMF_10	L1ME5_3end	DF000000306	LINE	L1	LINE	L1ME5_3end#LINE/L1	41.3008	40.89	2	5577	0.000358616	12896	0.000155087	1646285	3088269832	0.000533077	0.290928	-1.78127
NMF_10	L1MEc_5end	DF000000776	LINE	L1	LINE	L1MEc_5end#LINE/L1	33.4827	31.82	4	19150	0.000208877	12896	0.000310174	10011028	3088269832	0.00324163	0.0956845	-3.38557
NMF_10	L1MEd_5end	DF000000777	LINE	L1	LINE	L1MEd_5end#LINE/L1	40.8145	40.33	9	18523	0.000485882	12896	0.000697891	8006148	3088269832	0.00259244	0.269203	-1.89324
NMF_10	L1MEf_5end	DF000000308	LINE	L1	LINE	L1MEf_5end#LINE/L1	33.0389	32.34	1	8320	0.000120192	12896	7.75434e-05	4311295	3088269832	0.00139602	0.055546	-4.17017
NMF_10	L1MEi_5end	DF000000313	LINE	L1	LINE	L1MEi_5end#LINE/L1	40.0706	39.76	1	6224	0.000160668	12896	7.75434e-05	2403654	3088269832	0.000778317	0.0996296	-3.32728
NMF_10	L1MEj_5end	DF000000314	LINE	L1	LINE	L1MEj_5end#LINE/L1	42.7869	42.61	1	2557	0.000391083	12896	7.75434e-05	1053007	3088269832	0.00034097	0.22742	-2.13657
NMF_10	L2	DF000000358	LINE	L2	LINE	L2#LINE/L2	48.0437	48.36	71	170863	0.000415538	12896	0.00550558	57184330	3088269832	0.0185166	0.297332	-1.74985
NMF_10	L2a_3end	DF000000359	LINE	L2	LINE	L2a_3end#LINE/L2	38.3503	38.26	14	106487	0.000131471	12896	0.00108561	23319382	3088269832	0.00755095	0.143771	-2.79816
NMF_10	L2b_3end	DF000000360	LINE	L2	LINE	L2b_3end#LINE/L2	42.3139	42.57	25	124680	0.000200513	12896	0.00193859	20238522	3088269832	0.00655335	0.295816	-1.75723
NMF_10	L2c_3end	DF000000361	LINE	L2	LINE	L2c_3end#LINE/L2	45.5851	46.14	42	135099	0.000310883	12896	0.00325682	25861738	3088269832	0.00837418	0.388912	-1.36248
NMF_10	L2d2_3end	DF000001144	LINE	L2	LINE	L2d2_3end#LINE/L2	46.2465	46.53	7	42587	0.000164369	12896	0.000542804	7449489	3088269832	0.00241219	0.225026	-2.15184
NMF_10	L2d_3end	DF000001215	LINE	L2	LINE	L2d_3end#LINE/L2	47.5669	48	9	39800	0.000226131	12896	0.000697891	7742827	3088269832	0.00250717	0.278358	-1.84499
NMF_10	L3	DF000000362	LINE	CR1	LINE	L3#LINE/CR1	47.6474	47.69	18	34410	0.000523104	12896	0.00139578	9864035	3088269832	0.00319403	0.436997	-1.19431
NMF_10	L3b_3end	DF000000363	LINE	CR1	LINE	L3b_3end#LINE/CR1	48.7133	48.86	2	6738	0.000296824	12896	0.000155087	1324879	3088269832	0.000429004	0.361505	-1.46791
NMF_10	L4_A_Mam	DF000000364	LINE	RTE-X	LINE	L4_A_Mam#LINE/RTE-X	44.3627	44.52	5	7651	0.000653509	12896	0.000387717	2456516	3088269832	0.000795434	0.487428	-1.03674
NMF_10	L4_B_Mam	DF000000365	LINE	RTE-X	LINE	L4_B_Mam#LINE/RTE-X	46.3756	46.57	4	4147	0.000964553	12896	0.000310174	1231712	3088269832	0.000398836	0.777698	-0.362718
NMF_10	L4_C_Mam	DF000000366	LINE	RTE-X	LINE	L4_C_Mam#LINE/RTE-X	46.9904	47.24	8	6715	0.00119136	12896	0.000620347	2084412	3088269832	0.000674945	0.919108	-0.121693
NMF_10	LFSINE_Vert	DF000000368	SINE	tRNA	SINE	LFSINE_Vert#SINE/tRNA	45.7624	45.93	3	1154	0.00259965	12896	0.00023263	210436	3088269832	6.81404e-05	3.41398	1.77146
NMF_10	LTR101_Mam	DF000000376	LTR	ERVL	LTR	LTR101_Mam#LTR/ERVL	45.448	45.3	1	1534	0.00065189	12896	7.75434e-05	541405	3088269832	0.00017531	0.442321	-1.17683
NMF_10	LTR104_Mam	DF000000380	LTR	Gypsy	LTR	LTR104_Mam#LTR/Gypsy	45.1327	45.29	1	3113	0.000321234	12896	7.75434e-05	960935	3088269832	0.000311156	0.24921	-2.00456
NMF_10	LTR16	DF000000414	LTR	ERVL	LTR	LTR16#LTR/ERVL	33.584	32.97	3	3426	0.000875657	12896	0.00023263	1016814	3088269832	0.00032925	0.706545	-0.501146
NMF_10	LTR16A1	DF000000416	LTR	ERVL	LTR	LTR16A1#LTR/ERVL	33.6979	33.19	1	2868	0.000348675	12896	7.75434e-05	813106	3088269832	0.000263289	0.294519	-1.76357
NMF_10	LTR16B2	DF000000420	LTR	ERVL	LTR	LTR16B2#LTR/ERVL	29.0338	28.675	2	1542	0.00129702	12896	0.000155087	473143	3088269832	0.000153206	1.01227	0.0175989
NMF_10	LTR16C	DF000000421	LTR	ERVL	LTR	LTR16C#LTR/ERVL	34.8332	34.675	1	6804	0.000146972	12896	7.75434e-05	2023723	3088269832	0.000655293	0.118334	-3.07906
NMF_10	LTR16E2	DF000000426	LTR	ERVL	LTR	LTR16E2#LTR/ERVL	38.113	37.82	3	2698	0.00111193	12896	0.00023263	866704	3088269832	0.000280644	0.828916	-0.270702
NMF_10	LTR1A1	DF000000435	LTR	ERV1	LTR	LTR1A1#LTR/ERV1	12.4696	10.525	1	366	0.00273224	12896	7.75434e-05	210987	3088269832	6.83188e-05	1.13502	0.182721
NMF_10	LTR2752	DF000000475	LTR	ERV1	LTR	LTR2752#LTR/ERV1	16.4651	13.87	1	443	0.00225734	12896	7.75434e-05	235842	3088269832	7.6367e-05	1.0154	0.0220545
NMF_10	LTR33	DF000000489	LTR	ERVL	LTR	LTR33#LTR/ERVL	37.409	37.11	2	10004	0.00019992	12896	0.000155087	3036060	3088269832	0.000983094	0.157754	-2.66425
NMF_10	LTR33A	DF000000490	LTR	ERVL	LTR	LTR33A#LTR/ERVL	39.5722	39.51	1	2625	0.000380952	12896	7.75434e-05	876169	3088269832	0.000283709	0.273321	-1.87133
NMF_10	LTR33B	DF000000492	LTR	ERVL	LTR	LTR33B#LTR/ERVL	40.3674	40.73	1	2352	0.00042517	12896	7.75434e-05	734655	3088269832	0.000237886	0.325969	-1.61719
NMF_10	LTR40a	DF000000513	LTR	ERVL	LTR	LTR40a#LTR/ERVL	28.6475	28.13	1	1954	0.000511771	12896	7.75434e-05	680317	3088269832	0.000220291	0.352005	-1.50633
NMF_10	LTR50	DF000000541	LTR	ERVL	LTR	LTR50#LTR/ERVL	33.9535	33.185	2	2756	0.000725689	12896	0.000155087	837228	3088269832	0.000271099	0.572066	-0.805745
NMF_10	LTR51	DF000000542	LTR	ERV1	LTR	LTR51#LTR/ERV1	17.0318	14.745	3	410	0.00731707	12896	0.00023263	170131	3088269832	5.50894e-05	4.22278	2.07819
NMF_10	LTR67B	DF000000566	LTR	ERVL	LTR	LTR67B#LTR/ERVL	40.4416	40.11	1	4039	0.000247586	12896	7.75434e-05	1003442	3088269832	0.00032492	0.238654	-2.06701
NMF_10	LTR79	DF000000585	LTR	ERVL	LTR	LTR79#LTR/ERVL	42.8792	42.9	1	5393	0.000185426	12896	7.75434e-05	1463083	3088269832	0.000473755	0.163678	-2.61106
NMF_10	LTR8	DF000000590	LTR	ERV1	LTR	LTR8#LTR/ERV1	13.7774	12.14	1	3083	0.000324359	12896	7.75434e-05	1444075	3088269832	0.0004676	0.165833	-2.5922
NMF_10	LTR82A	DF000000598	LTR	ERVL	LTR	LTR82A#LTR/ERVL	36.3568	35.88	2	944	0.00211864	12896	0.000155087	354206	3088269832	0.000114694	1.35218	0.435287
NMF_10	LTR84b	DF000000602	LTR	ERVL	LTR	LTR84b#LTR/ERVL	44.4904	44.29	1	1420	0.000704225	12896	7.75434e-05	468693	3088269832	0.000151766	0.510942	-0.968768
NMF_10	LTR85a	DF000000603	LTR	Gypsy	LTR	LTR85a#LTR/Gypsy	43.0756	43.485	2	2858	0.00069979	12896	0.000155087	874138	3088269832	0.000283051	0.547911	-0.867986
NMF_10	LTR85c	DF000000605	LTR	Gypsy	LTR	LTR85c#LTR/Gypsy	44.9146	45.4	1	2000	0.0005	12896	7.75434e-05	623846	3088269832	0.000202005	0.383869	-1.38131
NMF_10	LTR88a	DF000000612	LTR	Gypsy	LTR	LTR88a#LTR/Gypsy	43.8791	44.04	1	2525	0.00039604	12896	7.75434e-05	701981	3088269832	0.000227306	0.341142	-1.55156
NMF_10	LTR88b	DF000000613	LTR	Gypsy	LTR	LTR88b#LTR/Gypsy	44.3812	44.39	2	2530	0.000790514	12896	0.000155087	690292	3088269832	0.000223521	0.693837	-0.527332
NMF_10	LTR89	DF000000615	LTR	ERVL	LTR	LTR89#LTR/ERVL	45.7108	45.86	2	1785	0.00112045	12896	0.000155087	518277	3088269832	0.000167821	0.92412	-0.113848
NMF_10	LTR8A	DF000000616	LTR	ERV1	LTR	LTR8A#LTR/ERV1	17.8428	17.08	3	1399	0.00214439	12896	0.00023263	635870	3088269832	0.000205898	1.12983	0.176106
NMF_10	LTR9	DF000000618	LTR	ERV1	LTR	LTR9#LTR/ERV1	12.5674	11.635	6	786	0.00763359	12896	0.000465261	333267	3088269832	0.000107914	4.31141	2.10816
NMF_10	LTR91	DF000000621	LTR		LTR		44.1051	44.19	1	2135	0.000468384	12896	7.75434e-05	647571	3088269832	0.000209687	0.369805	-1.43516
NMF_10	LTR91A	DF000001296	LTR		LTR		45.8926	45.94	2	3980	0.000502513	12896	0.000155087	1255575	3088269832	0.000406563	0.381459	-1.3904
NMF_10	LTR9D	DF000000625	LTR	ERV1	LTR	LTR9D#LTR/ERV1	13.7227	12.58	3	731	0.00410397	12896	0.00023263	326784	3088269832	0.000105815	2.19847	1.1365
NMF_10	MARNA	DF000000779	DNA	TcMar-Mariner	DNA	MARNA#DNA/TcMar-Mariner	43.5271	43.76	3	4321	0.000694284	12896	0.00023263	1006346	3088269832	0.000325861	0.713895	-0.486217
NMF_10	MER102a	DF000000696	DNA	hAT-Charlie	DNA	MER102a#DNA/hAT-Charlie	37.1313	36.995	1	3222	0.000310366	12896	7.75434e-05	609372	3088269832	0.000197318	0.392987	-1.34745
NMF_10	MER102b	DF000000697	DNA	hAT-Charlie	DNA	MER102b#DNA/hAT-Charlie	34.7961	34.9	1	6579	0.000151999	12896	7.75434e-05	1339518	3088269832	0.000433744	0.178777	-2.48377
NMF_10	MER103C	DF000000699	DNA	hAT-Charlie	DNA	MER103C#DNA/hAT-Charlie	38.7434	38.67	1	12353	8.0952e-05	12896	7.75434e-05	2246412	3088269832	0.000727401	0.106603	-3.22968
NMF_10	MER113	DF000000710	DNA	hAT-Charlie	DNA	MER113#DNA/hAT-Charlie	33.9651	33.73	3	3848	0.000779626	12896	0.00023263	917084	3088269832	0.000296957	0.78338	-0.352216
NMF_10	MER126	DF000000723	DNA		DNA		42.1306	42.31	2	415	0.00481928	12896	0.000155087	81552	3088269832	2.6407e-05	5.87294	2.55408
NMF_10	MER1A	DF000000734	DNA	hAT-Charlie	DNA	MER1A#DNA/hAT-Charlie	9.76736	9.26	4	2960	0.00135135	12896	0.000310174	1348868	3088269832	0.000436771	0.710151	-0.493802
NMF_10	MER21-int	DF000000769	ERV-int	ERVL	ERV-int	MER21-int#ERV-int/ERVL	23.0124	20.7	2	956	0.00209205	12896	0.000155087	538584	3088269832	0.000174397	0.889276	-0.169296
NMF_10	MER21B	DF000000741	LTR	ERVL	LTR	MER21B#LTR/ERVL	19.6873	18.64	3	2753	0.00108972	12896	0.00023263	1202712	3088269832	0.000389445	0.597338	-0.743382
NMF_10	MER21C	DF000000740	LTR	ERVL	LTR	MER21C#LTR/ERVL	24.4771	23.54	1	5459	0.000183184	12896	7.75434e-05	2369410	3088269832	0.000767229	0.101069	-3.30658
NMF_10	MER41B	DF000000761	LTR	ERV1	LTR	MER41B#LTR/ERV1	11.5751	10.61	2	2857	0.000700035	12896	0.000155087	1052579	3088269832	0.000340831	0.455025	-1.13598
NMF_10	MER44B	DF000000782	DNA	TcMar-Tigger	DNA	MER44B#DNA/TcMar-Tigger	16.4239	15.745	1	2188	0.000457038	12896	7.75434e-05	615045	3088269832	0.000199155	0.389362	-1.36082
NMF_10	MER45B	DF000000786	DNA	hAT-Tip100	DNA	MER45B#DNA/hAT-Tip100	22.275	21.415	1	1198	0.000834725	12896	7.75434e-05	483233	3088269832	0.000156474	0.495568	-1.01284
NMF_10	MER49	DF000000794	LTR	ERV1	LTR	MER49#LTR/ERV1	18.1828	16.625	1	1352	0.000739645	12896	7.75434e-05	555305	3088269832	0.000179811	0.43125	-1.21341
NMF_10	MER50	DF000000807	LTR	ERV1	LTR	MER50#LTR/ERV1	13.5147	12.64	2	2463	0.000812018	12896	0.000155087	1060024	3088269832	0.000343242	0.451829	-1.14615
NMF_10	MER50B	DF000000814	LTR	ERV1	LTR	MER50B#LTR/ERV1	14.1041	12.93	1	781	0.00128041	12896	7.75434e-05	359278	3088269832	0.000116336	0.666545	-0.585225
NMF_10	MER51A	DF000000809	LTR	ERV1	LTR	MER51A#LTR/ERV1	13.7716	12.395	1	876	0.00114155	12896	7.75434e-05	277511	3088269832	8.98597e-05	0.862939	-0.21267
NMF_10	MER52A	DF000000856	LTR	ERV1	LTR	MER52A#LTR/ERV1	15.493	13.55	1	2075	0.000481928	12896	7.75434e-05	1556326	3088269832	0.000503948	0.153872	-2.7002
NMF_10	MER52D	DF000000858	LTR	ERV1	LTR	MER52D#LTR/ERV1	17.5641	15.645	1	1332	0.000750751	12896	7.75434e-05	793592	3088269832	0.00025697	0.301761	-1.72852
NMF_10	MER57A1	DF000000863	LTR	ERV1	LTR	MER57A1#LTR/ERV1	11.318	9.75	1	1048	0.000954198	12896	7.75434e-05	366460	3088269832	0.000118662	0.653482	-0.613781
NMF_10	MER58B	DF000000873	DNA	hAT-Charlie	DNA	MER58B#DNA/hAT-Charlie	21.7019	21.035	1	5060	0.000197628	12896	7.75434e-05	1240635	3088269832	0.000401725	0.193026	-2.37313
NMF_10	MER66B	DF000000903	LTR	ERV1	LTR	MER66B#LTR/ERV1	14.716	13.955	5	1262	0.00396197	12896	0.000387717	427163	3088269832	0.000138318	2.80309	1.48702
NMF_10	MER67C	DF000000909	LTR	ERV1	LTR	MER67C#LTR/ERV1	24.3355	22.935	1	1254	0.000797448	12896	7.75434e-05	419027	3088269832	0.000135683	0.571503	-0.807168
NMF_10	MER68	DF000000911	LTR	ERVL	LTR	MER68#LTR/ERVL	22.7654	21.23	1	1449	0.000690131	12896	7.75434e-05	540739	3088269832	0.000175094	0.442866	-1.17506
NMF_10	MER70B	DF000000919	LTR	ERVL	LTR	MER70B#LTR/ERVL	25.3349	24.7	1	513	0.00194932	12896	7.75434e-05	161518	3088269832	5.23005e-05	1.48265	0.56818
NMF_10	MER72	DF000000922	LTR	ERV1	LTR	MER72#LTR/ERV1	17.8647	15.54	3	766	0.00391645	12896	0.00023263	334571	3088269832	0.000108336	2.1473	1.10253
NMF_10	MER74A	DF000000925	LTR	ERVL	LTR	MER74A#LTR/ERVL	22.684	22	1	1377	0.000726216	12896	7.75434e-05	518089	3088269832	0.00016776	0.462228	-1.11332
NMF_10	MER74B	DF000000926	LTR	ERVL	LTR	MER74B#LTR/ERVL	27.9696	27.945	1	1186	0.00084317	12896	7.75434e-05	408745	3088269832	0.000132354	0.585879	-0.771326
NMF_10	MER89	DF000000947	LTR	ERV1	LTR	MER89#LTR/ERV1	23.0421	22.22	2	1649	0.00121286	12896	0.000155087	435680	3088269832	0.000141076	1.09932	0.136606
NMF_10	MIR	DF000000001	SINE	MIR	SINE	MIR#SINE/MIR	38.0751	37.67	1	177803	5.6242e-06	12896	7.75434e-05	28586780	3088269832	0.00925657	0.00837712	-6.89933
NMF_10	MIRb	DF000000975	SINE	MIR	SINE	MIRb#SINE/MIR	41.1451	40.96	2	222634	8.98335e-06	12896	0.000155087	35032354	3088269832	0.0113437	0.0136716	-6.19267
NMF_10	MLT1A	DF000001126	LTR	ERVL-MaLR	LTR	MLT1A#LTR/ERVL-MaLR	23.9692	23.29	1	12152	8.2291e-05	12896	7.75434e-05	3413990	3088269832	0.00110547	0.0701452	-3.83351
NMF_10	MLT1A0	DF000001001	LTR	ERVL-MaLR	LTR	MLT1A0#LTR/ERVL-MaLR	21.0263	20.525	1	18458	5.41771e-05	12896	7.75434e-05	5222230	3088269832	0.00169099	0.0458569	-4.44672
NMF_10	MLT1A1	DF000001002	LTR	ERVL-MaLR	LTR	MLT1A1#LTR/ERVL-MaLR	21.6859	20.96	1	7596	0.000131648	12896	7.75434e-05	2175170	3088269832	0.000704333	0.110095	-3.18318
NMF_10	MLT1C2	DF000001221	LTR	ERVL-MaLR	LTR	MLT1C2#LTR/ERVL-MaLR	24.3835	23.8	1	15473	6.46287e-05	12896	7.75434e-05	4945464	3088269832	0.00160137	0.0484232	-4.36816
NMF_10	MLT1E1A	DF000001128	LTR	ERVL-MaLR	LTR	MLT1E1A#LTR/ERVL-MaLR	29.0659	28.53	1	2773	0.00036062	12896	7.75434e-05	977024	3088269832	0.000316366	0.245107	-2.02852
NMF_10	MLT1G	DF000001130	LTR	ERVL-MaLR	LTR	MLT1G#LTR/ERVL-MaLR	32.1571	32.08	1	2717	0.000368053	12896	7.75434e-05	892006	3088269832	0.000288837	0.268468	-1.89718
NMF_10	MLT1G1	DF000001012	LTR	ERVL-MaLR	LTR	MLT1G1#LTR/ERVL-MaLR	32.9218	32.64	1	3776	0.000264831	12896	7.75434e-05	1261766	3088269832	0.000408567	0.189794	-2.3975
NMF_10	MLT1G3	DF000001013	LTR	ERVL-MaLR	LTR	MLT1G3#LTR/ERVL-MaLR	31.492	31.105	2	2922	0.000684463	12896	0.000155087	1016974	3088269832	0.000329302	0.470956	-1.08634
NMF_10	MLT1H	DF000001014	LTR	ERVL-MaLR	LTR	MLT1H#LTR/ERVL-MaLR	35.7915	35.605	2	11238	0.000177968	12896	0.000155087	3509712	3088269832	0.00113647	0.136464	-2.87341
NMF_10	MLT1H-int	DF000001016	ERV-int	ERVL-MaLR	ERV-int	MLT1H-int#ERV-int/ERVL-MaLR	37.0556	36.33	1	2104	0.000475285	12896	7.75434e-05	890782	3088269832	0.00028844	0.268837	-1.8952
NMF_10	MLT1H1	DF000001015	LTR	ERVL-MaLR	LTR	MLT1H1#LTR/ERVL-MaLR	33.9141	33.82	2	4830	0.000414079	12896	0.000155087	1621222	3088269832	0.000524961	0.295425	-1.75913
NMF_10	MLT1H2	DF000001131	LTR	ERVL-MaLR	LTR	MLT1H2#LTR/ERVL-MaLR	36.129	36.3	2	5109	0.000391466	12896	0.000155087	1358411	3088269832	0.000439861	0.352581	-1.50397
NMF_10	MLT1I	DF000001017	LTR	ERVL-MaLR	LTR	MLT1I#LTR/ERVL-MaLR	38.7666	38.88	5	14055	0.000355745	12896	0.000387717	3580575	3088269832	0.00115941	0.334409	-1.58032
NMF_10	MLT1J	DF000001018	LTR	ERVL-MaLR	LTR	MLT1J#LTR/ERVL-MaLR	40.3224	40.24	9	17840	0.000504484	12896	0.000697891	5284780	3088269832	0.00171124	0.407827	-1.29397
NMF_10	MLT1J-int	DF000001021	ERV-int	ERVL-MaLR	ERV-int	MLT1J-int#ERV-int/ERVL-MaLR	40.773	40.49	2	2378	0.000841043	12896	0.000155087	1059522	3088269832	0.000343079	0.452044	-1.14547
NMF_10	MLT1J1	DF000001019	LTR	ERVL-MaLR	LTR	MLT1J1#LTR/ERVL-MaLR	39.6312	39.655	3	5110	0.000587084	12896	0.00023263	1302447	3088269832	0.00042174	0.551596	-0.858315
NMF_10	MLT1J2	DF000001020	LTR	ERVL-MaLR	LTR	MLT1J2#LTR/ERVL-MaLR	40.0519	40.06	6	8636	0.000694766	12896	0.000465261	2374065	3088269832	0.000768736	0.605228	-0.72445
NMF_10	MLT1K	DF000001022	LTR	ERVL-MaLR	LTR	MLT1K#LTR/ERVL-MaLR	42.6039	42.72	5	23547	0.000212341	12896	0.000387717	6789410	3088269832	0.00219845	0.176359	-2.50341
NMF_10	MLT1K-int	DF003576588	ERV-int	ERVL-MaLR	ERV-int	MLT1K-int#ERV-int/ERVL-MaLR	45.1843	45.41	1	1212	0.000825083	12896	7.75434e-05	429429	3088269832	0.000139052	0.557659	-0.842544
NMF_10	MLT1L	DF000001023	LTR	ERVL-MaLR	LTR	MLT1L#LTR/ERVL-MaLR	40.9262	40.92	7	14565	0.000480604	12896	0.000542804	4127075	3088269832	0.00133637	0.406178	-1.29982
NMF_10	MLT1M	DF000001024	LTR	ERVL-MaLR	LTR	MLT1M#LTR/ERVL-MaLR	43.225	43.32	5	3982	0.00125565	12896	0.000387717	1170136	3088269832	0.000378897	1.02328	0.0331989
NMF_10	MLT1N2	DF000001025	LTR	ERVL-MaLR	LTR	MLT1N2#LTR/ERVL-MaLR	41.091	41.31	8	9535	0.000839014	12896	0.000620347	2289685	3088269832	0.000741414	0.836709	-0.257202
NMF_10	MLT1O	DF000001026	LTR	ERVL-MaLR	LTR	MLT1O#LTR/ERVL-MaLR	43.3388	43.42	2	8677	0.000230494	12896	0.000155087	2486841	3088269832	0.000805254	0.192594	-2.37637
NMF_10	MLT2B2	DF000001030	LTR	ERVL	LTR	MLT2B2#LTR/ERVL	19.6763	18.61	1	2268	0.000440917	12896	7.75434e-05	770934	3088269832	0.000249633	0.31063	-1.68673
NMF_10	MLT2B3	DF000001031	LTR	ERVL	LTR	MLT2B3#LTR/ERVL	20.4742	17.02	1	4100	0.000243902	12896	7.75434e-05	1951079	3088269832	0.000631771	0.12274	-3.02633
NMF_10	MLT2B4	DF000001032	LTR	ERVL	LTR	MLT2B4#LTR/ERVL	22.669	20.62	2	4037	0.000495417	12896	0.000155087	1295189	3088269832	0.00041939	0.369792	-1.43522
NMF_10	MLT2D	DF000001036	LTR	ERVL	LTR	MLT2D#LTR/ERVL	22.2345	21.25	2	3970	0.000503778	12896	0.000155087	1223606	3088269832	0.000396211	0.391425	-1.35319
NMF_10	MSTA	DF000001041	LTR	ERVL-MaLR	LTR	MSTA#LTR/ERVL-MaLR	14.5112	13.59	1	18645	5.36337e-05	12896	7.75434e-05	5989286	3088269832	0.00193937	0.0399839	-4.64444
NMF_10	MSTB	DF000001042	LTR	ERVL-MaLR	LTR	MSTB#LTR/ERVL-MaLR	16.1619	15.57	1	9682	0.000103284	12896	7.75434e-05	3039374	3088269832	0.000984167	0.0787909	-3.66583
NMF_10	MSTD	DF000001045	LTR	ERVL-MaLR	LTR	MSTD#LTR/ERVL-MaLR	21.9646	21.12	1	8271	0.000120904	12896	7.75434e-05	2426856	3088269832	0.00078583	0.0986771	-3.34114
NMF_10	MamGyp-int	DF000000979	ERV-int	Gypsy	ERV-int	MamGyp-int#ERV-int/Gypsy	50.3465	50.25	1	776	0.00128866	12896	7.75434e-05	325942	3088269832	0.000105542	0.734717	-0.44474
NMF_10	MamGypLTR1b	DF000000692	LTR	Gypsy	LTR	MamGypLTR1b#LTR/Gypsy	44.7207	44.875	2	1814	0.00110254	12896	0.000155087	586740	3088269832	0.00018999	0.81629	-0.292846
NMF_10	MamGypLTR1c	DF000000693	LTR	Gypsy	LTR	MamGypLTR1c#LTR/Gypsy	44.0592	44.37	3	1893	0.00158479	12896	0.00023263	661950	3088269832	0.000214343	1.08532	0.118115
NMF_10	MamGypLTR1d	DF000000694	LTR	Gypsy	LTR	MamGypLTR1d#LTR/Gypsy	43.9298	44.5	2	1281	0.00156128	12896	0.000155087	467873	3088269832	0.0001515	1.02368	0.0337582
NMF_10	MamGypLTR2b	DF000000980	LTR	Gypsy	LTR	MamGypLTR2b#LTR/Gypsy	43.632	44.105	1	1278	0.000782473	12896	7.75434e-05	397239	3088269832	0.000128628	0.602849	-0.730132
NMF_10	MamGypLTR4	DF000001171	LTR	Gypsy	LTR	MamGypLTR4#LTR/Gypsy	42.9486	42.92	1	1349	0.00074129	12896	7.75434e-05	359489	3088269832	0.000116405	0.666154	-0.586072
NMF_10	MamGypsy2-I	DF000001304	ERV-int	Gypsy	ERV-int	MamGypsy2-I#ERV-int/Gypsy	45.4038	45.34	2	2549	0.000784621	12896	0.000155087	908947	3088269832	0.000294322	0.526928	-0.924321
NMF_10	MamRTE1	DF000001149	LINE	RTE-BovB	LINE	MamRTE1#LINE/RTE-BovB	48.3681	48.57	4	3353	0.00119296	12896	0.000310174	967498	3088269832	0.000313282	0.99008	-0.0143835
NMF_10	MamRep1527	DF000000987	LTR		LTR		43.0215	43.21	2	1312	0.00152439	12896	0.000155087	467093	3088269832	0.000151247	1.02538	0.0361653
NMF_10	MamRep434	DF000000992	DNA	TcMar-Tigger	DNA	MamRep434#DNA/TcMar-Tigger	42.7793	42.98	2	4509	0.000443557	12896	0.000155087	957061	3088269832	0.000309902	0.500438	-0.998736
NMF_10	MamRep605	DF000000995	LTR		LTR		43.5162	43.665	6	4670	0.0012848	12896	0.000465261	1305204	3088269832	0.000422633	1.10086	0.138634
NMF_10	MamRep605b	DF000001183	LTR		LTR		46.2645	46.47	1	4260	0.000234742	12896	7.75434e-05	1017317	3088269832	0.000329413	0.235399	-2.08682
NMF_10	MamTip2b	DF000001298	DNA	hAT-Tip100	DNA	MamTip2b#DNA/hAT-Tip100	45.87	46.07	7	7144	0.000979843	12896	0.000542804	1408176	3088269832	0.000455976	1.19042	0.251474
NMF_10	No_overlap								12212			12896	0.94696
NMF_10	Plat_L3	DF000001135	LINE	CR1	LINE	Plat_L3#LINE/CR1	47.2895	47.84	2	3090	0.000647249	12896	0.000155087	782772	3088269832	0.000253466	0.611864	-0.708717
NMF_10	THE1D	DF000000820	LTR	ERVL-MaLR	LTR	THE1D#LTR/ERVL-MaLR	12.2702	11.82	1	13515	7.39919e-05	12896	7.75434e-05	4293331	3088269832	0.00139021	0.0557784	-4.16415
NMF_10	Tigger1	DF000000891	DNA	TcMar-Tigger	DNA	Tigger1#DNA/TcMar-Tigger	14.0053	13.57	2	12574	0.000159058	12896	0.000155087	9244510	3088269832	0.00299343	0.0518091	-4.27065
NMF_10	Tigger10	DF000000821	DNA	TcMar-Tigger	DNA	Tigger10#DNA/TcMar-Tigger	45.2091	45.35	5	2059	0.00242836	12896	0.000387717	578239	3088269832	0.000187237	2.07073	1.05014
NMF_10	Tigger13a	DF000000826	DNA	TcMar-Tigger	DNA	Tigger13a#DNA/TcMar-Tigger	33.7491	33.67	1	3062	0.000326584	12896	7.75434e-05	1021965	3088269832	0.000330918	0.234328	-2.0934
NMF_10	Tigger15a	DF000000828	DNA	TcMar-Tigger	DNA	Tigger15a#DNA/TcMar-Tigger	44.8709	45.21	9	7718	0.00116611	12896	0.000697891	1929036	3088269832	0.000624633	1.11728	0.159992
NMF_10	Tigger17a	DF000000831	DNA	TcMar-Tigger	DNA	Tigger17a#DNA/TcMar-Tigger	17.9514	17.275	1	2350	0.000425532	12896	7.75434e-05	949350	3088269832	0.000307405	0.252252	-1.98706
NMF_10	Tigger19a	DF000000835	DNA	TcMar-Tigger	DNA	Tigger19a#DNA/TcMar-Tigger	43.6067	43.98	2	3701	0.000540394	12896	0.000155087	647780	3088269832	0.000209755	0.739371	-0.435629
NMF_10	Tigger19b	DF000001147	DNA	TcMar-Tigger	DNA	Tigger19b#DNA/TcMar-Tigger	46.3448	46.87	1	1943	0.000514668	12896	7.75434e-05	471420	3088269832	0.000152649	0.507987	-0.977138
NMF_10	Tigger20a	DF000000837	DNA	TcMar-Tigger	DNA	Tigger20a#DNA/TcMar-Tigger	41.7323	41.415	1	1860	0.000537634	12896	7.75434e-05	536331	3088269832	0.000173667	0.446506	-1.16325
NMF_10	Tigger3a	DF000000004	DNA	TcMar-Tigger	DNA	Tigger3a#DNA/TcMar-Tigger	14.938	14.24	2	6387	0.000313136	12896	0.000155087	1726145	3088269832	0.000558936	0.277468	-1.84961
NMF_10	Tigger3b	DF000000841	DNA	TcMar-Tigger	DNA	Tigger3b#DNA/TcMar-Tigger	14.6286	13.865	2	3194	0.000626174	12896	0.000155087	2109612	3088269832	0.000683105	0.227032	-2.13903
NMF_10	Tigger4	DF000000844	DNA	TcMar-Tigger	DNA	Tigger4#DNA/TcMar-Tigger	15.0314	13.6	1	1360	0.000735294	12896	7.75434e-05	753254	3088269832	0.000243908	0.317921	-1.65326
NMF_10	UCON105	DF000001237	DNA	hAT	DNA	UCON105#DNA/hAT	46.7121	47.19	1	1579	0.000633312	12896	7.75434e-05	305497	3088269832	9.89217e-05	0.783887	-0.351283
NMF_10	UCON29	DF000001106	DNA	Kolobok	DNA	UCON29#DNA/Kolobok	43.8955	43.915	1	350	0.00285714	12896	7.75434e-05	81846	3088269832	2.65022e-05	2.92592	1.54889
NMF_10	UCON8	DF000001111	DNA		DNA		46.8964	48.18	1	281	0.00355872	12896	7.75434e-05	72081	3088269832	2.33403e-05	3.3223	1.73218
NMF_10	X12_DNA	DF000001165	DNA	TcMar-Tigger	DNA	X12_DNA#DNA/TcMar-Tigger	48.0823	48.28	2	3781	0.000528961	12896	0.000155087	701521	3088269832	0.000227157	0.682731	-0.550611
NMF_10	X4b_DNA	DF000001309	DNA	TcMar-Tigger	DNA	X4b_DNA#DNA/TcMar-Tigger	46.5437	46.92	1	1104	0.000905797	12896	7.75434e-05	285189	3088269832	9.23459e-05	0.839706	-0.252043
NMF_10	X9a_DNA	DF000001214	DNA		DNA		44.4967	44.835	1	1264	0.000791139	12896	7.75434e-05	262943	3088269832	8.51425e-05	0.910749	-0.134875
NMF_10	Zaphod	DF000001123	DNA	hAT-Tip100	DNA	Zaphod#DNA/hAT-Tip100	27.4912	26.885	2	1702	0.00117509	12896	0.000155087	668934	3088269832	0.000216605	0.71599	-0.481989
NMF_10	hAT-1_Mam	DF000001293	DNA	hAT-Tag1	DNA	hAT-1_Mam#DNA/hAT-Tag1	40.4885	40.47	1	1501	0.000666223	12896	7.75434e-05	488358	3088269832	0.000158133	0.490368	-1.02806
NMF_11	AluJo	DF000000034	SINE	Alu	SINE	AluJo#SINE/Alu	14.0896	13.54	1	39410	2.53743e-05	11391	8.77886e-05	9176090	3088269832	0.00297127	0.0295458	-5.0809
NMF_11	AluJr	DF000000035	SINE	Alu	SINE	AluJr#SINE/Alu	14.1507	13.77	1	95761	1.04427e-05	11391	8.77886e-05	24913509	3088269832	0.00806714	0.0108822	-6.52188
NMF_11	AluSz6	DF000000052	SINE	Alu	SINE	AluSz6#SINE/Alu	9.76823	9.26	1	60842	1.6436e-05	11391	8.77886e-05	16208079	3088269832	0.00524827	0.0167271	-5.90166
NMF_11	AmnSINE1	DF000000067	SINE	5S-Deu-L2	SINE	AmnSINE1#SINE/5S-Deu-L2	43.5154	44.24	6	1347	0.00445434	11391	0.000526732	236762	3088269832	7.66649e-05	6.87057	2.78043
NMF_11	Arthur2	DF000001276	DNA	hAT-Tip100	DNA	Arthur2#DNA/hAT-Tip100	42.034	42.175	1	1094	0.000914077	11391	8.77886e-05	378735	3088269832	0.000122637	0.715843	-0.482284
NMF_11	CR1-16_AMi	DF000001265	LINE	CR1	LINE	CR1-16_AMi#LINE/CR1	44.0003	44.715	8	624	0.0128205	11391	0.000702309	171569	3088269832	5.55551e-05	12.6417	3.66012
NMF_11	CR1_Mam	DF000000110	LINE	CR1	LINE	CR1_Mam#LINE/CR1	46.7301	47.09	2	2849	0.000702001	11391	0.000175577	799949	3088269832	0.000259028	0.67783	-0.561004
NMF_11	Charlie13b	DF000000087	DNA	hAT-Charlie	DNA	Charlie13b#DNA/hAT-Charlie	38.7457	39.26	2	509	0.00392927	11391	0.000175577	120300	3088269832	3.89539e-05	4.50731	2.17227
NMF_11	Charlie1a	DF000000021	DNA	hAT-Charlie	DNA	Charlie1a#DNA/hAT-Charlie	24.2297	23.58	1	3792	0.000263713	11391	8.77886e-05	1787165	3088269832	0.000578695	0.151701	-2.7207
NMF_11	Charlie29a	DF000000104	DNA	hAT-Charlie	DNA	Charlie29a#DNA/hAT-Charlie	34.9375	35.06	1	1584	0.000631313	11391	8.77886e-05	470299	3088269832	0.000152286	0.576473	-0.794674
NMF_11	Charlie8	DF000000107	DNA	hAT-Charlie	DNA	Charlie8#DNA/hAT-Charlie	34.5507	34.46	2	2115	0.000945626	11391	0.000175577	664402	3088269832	0.000215137	0.816117	-0.293152
NMF_11	ERV24_Prim	DF000000115	ERV-int	ERV1	ERV-int	ERV24_Prim#ERV-int/ERV1	39.3599	38.29	1	779	0.0012837	11391	8.77886e-05	469963	3088269832	0.000152177	0.576886	-0.793643
NMF_11	ERV3-16A3_LTR	DF000000117	LTR	ERVL	LTR	ERV3-16A3_LTR#LTR/ERVL	33.0373	32.505	2	1240	0.0016129	11391	0.000175577	300270	3088269832	9.72292e-05	1.80581	0.852644
NMF_11	ERVL-B4	DF000000775	ERV-int	ERVL	ERV-int	ERVL-B4#ERV-int/ERVL	21.8734	20.71	2	2605	0.000767754	11391	0.000175577	2249841	3088269832	0.000728512	0.241008	-2.05285
NMF_11	ERVL-E	DF000000120	ERV-int	ERVL	ERV-int	ERVL-E#ERV-int/ERVL	41.5026	41.01	11	7027	0.00156539	11391	0.000965675	4055150	3088269832	0.00131308	0.735426	-0.443347
NMF_11	ERVL16A-int	DF003576585	ERV-int	ERVL	ERV-int	ERVL16A-int#ERV-int/ERVL	34.5861	34.05	4	2355	0.00169851	11391	0.000351154	1548554	3088269832	0.000501431	0.700305	-0.513945
NMF_11	ERVL16E2-int	DF003576586	ERV-int	ERVL	ERV-int	ERVL16E2-int#ERV-int/ERVL	38.6608	38.075	1	2036	0.000491159	11391	8.77886e-05	1234041	3088269832	0.00039959	0.219697	-2.18641
NMF_11	ERVL40	DF000000201	ERV-int	ERVL	ERV-int	ERVL40#ERV-int/ERVL	33.7873	31.86	1	1585	0.000630915	11391	8.77886e-05	754715	3088269832	0.000244381	0.359228	-1.47703
NMF_11	ERVL67B	DF003576557	ERV-int	ERVL	ERV-int	ERVL67B#ERV-int/ERVL	41.8609	41.59	1	1240	0.000806452	11391	8.77886e-05	573310	3088269832	0.000185641	0.472894	-1.08041
NMF_11	HAL1	DF000000154	LINE	L1	LINE	HAL1#LINE/L1	39.5087	38.96	1	22967	4.35407e-05	11391	8.77886e-05	9914434	3088269832	0.00321035	0.0273455	-5.19255
NMF_11	HAL1M8	DF000000156	LINE	L1	LINE	HAL1M8#LINE/L1	31.8397	30.32	1	2711	0.000368868	11391	8.77886e-05	1247694	3088269832	0.000404011	0.217293	-2.20229
NMF_11	HAL1ME	DF000000157	LINE	L1	LINE	HAL1ME#LINE/L1	42.102	41.98	1	11647	8.5859e-05	11391	8.77886e-05	3518669	3088269832	0.00113937	0.0770504	-3.69805
NMF_11	HAL1b	DF000000155	LINE	L1	LINE	HAL1b#LINE/L1	39.4819	39.365	1	6424	0.000155666	11391	8.77886e-05	1973557	3088269832	0.000639049	0.137374	-2.86382
NMF_11	HERV16	DF000000162	ERV-int	ERVL	ERV-int	HERV16#ERV-int/ERVL	38.3208	37.54	2	1875	0.00106667	11391	0.000175577	1055208	3088269832	0.000341683	0.513861	-0.960551
NMF_11	HERVK22	DF000000194	ERV-int	ERVK	ERV-int	HERVK22#ERV-int/ERVK	12.6826	10.96	1	465	0.00215054	11391	8.77886e-05	533584	3088269832	0.000172778	0.508102	-0.976811
NMF_11	HERVL	DF000000198	ERV-int	ERVL	ERV-int	HERVL#ERV-int/ERVL	9.54905	7.55	3	2006	0.00149551	11391	0.000263366	3622622	3088269832	0.00117303	0.224518	-2.1551
NMF_11	HERVS71	DF000000205	ERV-int	ERV1	ERV-int	HERVS71#ERV-int/ERV1	18.6496	12.61	1	232	0.00431034	11391	8.77886e-05	333011	3088269832	0.000107831	0.814132	-0.296665
NMF_11	L1M1_5end	DF000000227	LINE	L1	LINE	L1M1_5end#LINE/L1	18.7137	16.65	1	10896	9.17768e-05	11391	8.77886e-05	11568595	3088269832	0.00374598	0.0234354	-5.41517
NMF_11	L1M3_orf2	DF000000244	LINE	L1	LINE	L1M3_orf2#LINE/L1	22.1991	20.79	1	20764	4.81603e-05	11391	8.77886e-05	13201965	3088269832	0.00427487	0.020536	-5.6057
NMF_11	L1M4_5end	DF000000245	LINE	L1	LINE	L1M4_5end#LINE/L1	27.1243	25.71	1	6407	0.000156079	11391	8.77886e-05	3893500	3088269832	0.00126074	0.0696327	-3.84409
NMF_11	L1M4_orf2	DF000000250	LINE	L1	LINE	L1M4_orf2#LINE/L1	23.7859	22.53	1	30684	3.25903e-05	11391	8.77886e-05	14911914	3088269832	0.00482857	0.0181811	-5.78142
NMF_11	L1M4b_5end	DF000000248	LINE	L1	LINE	L1M4b_5end#LINE/L1	28.2557	26.77	2	4487	0.000445732	11391	0.000175577	2668690	3088269832	0.000864138	0.203182	-2.29916
NMF_11	L1M5_orf2	DF000000008	LINE	L1	LINE	L1M5_orf2#LINE/L1	39.134	39.15	3	110534	2.7141e-05	11391	0.000263366	47760860	3088269832	0.0154652	0.0170295	-5.87582
NMF_11	L1M6_5end	DF000000251	LINE	L1	LINE	L1M6_5end#LINE/L1	45.8144	45.82	1	8431	0.00011861	11391	8.77886e-05	3270185	3088269832	0.00105891	0.0829051	-3.5924
NMF_11	L1M7_5end	DF000000253	LINE	L1	LINE	L1M7_5end#LINE/L1	42.1553	41.93	1	3666	0.000272777	11391	8.77886e-05	1484071	3088269832	0.000480551	0.182683	-2.45258
NMF_11	L1MA4_3end	DF000000259	LINE	L1	LINE	L1MA4_3end#LINE/L1	19.2474	17.94	1	8392	0.000119161	11391	8.77886e-05	3276911	3088269832	0.00106108	0.0827349	-3.59536
NMF_11	L1MA8_3end	DF000000265	LINE	L1	LINE	L1MA8_3end#LINE/L1	18.3469	17.35	1	9299	0.000107538	11391	8.77886e-05	3391701	3088269832	0.00109825	0.0799348	-3.64503
NMF_11	L1MB3_3end	DF000000269	LINE	L1	LINE	L1MB3_3end#LINE/L1	19.9399	18.84	1	14559	6.8686e-05	11391	8.77886e-05	4945207	3088269832	0.00160129	0.0548238	-4.18905
NMF_11	L1MB5_3end	DF000000272	LINE	L1	LINE	L1MB5_3end#LINE/L1	22.9225	21.68	3	8521	0.000352071	11391	0.000263366	2785733	3088269832	0.000902037	0.291968	-1.77612
NMF_11	L1MB7_3end	DF000000273	LINE	L1	LINE	L1MB7_3end#LINE/L1	22.6219	21.44	4	15234	0.000262571	11391	0.000351154	5621331	3088269832	0.00182022	0.192919	-2.37394
NMF_11	L1MC1_3end	DF000000275	LINE	L1	LINE	L1MC1_3end#LINE/L1	19.2546	18.31	1	9534	0.000104888	11391	8.77886e-05	4316429	3088269832	0.00139769	0.06281	-3.99286
NMF_11	L1MC2_3end	DF000000276	LINE	L1	LINE	L1MC2_3end#LINE/L1	22.205	20.54	2	5256	0.000380518	11391	0.000175577	2071268	3088269832	0.000670689	0.261786	-1.93354
NMF_11	L1MC3_3end	DF000000277	LINE	L1	LINE	L1MC3_3end#LINE/L1	25.2186	23.8	5	10978	0.000455456	11391	0.000438943	5815098	3088269832	0.00188296	0.233113	-2.1009
NMF_11	L1MC4_3end	DF000000010	LINE	L1	LINE	L1MC4_3end#LINE/L1	34.3372	33.69	2	42846	4.66788e-05	11391	0.000175577	9787640	3088269832	0.0031693	0.0553994	-4.17398
NMF_11	L1MC4a_3end	DF000000279	LINE	L1	LINE	L1MC4a_3end#LINE/L1	30.8715	29.11	3	8670	0.000346021	11391	0.000263366	3490811	3088269832	0.00113035	0.232996	-2.10162
NMF_11	L1MC5_3end	DF000000280	LINE	L1	LINE	L1MC5_3end#LINE/L1	31.3144	30.28	1	13874	7.20773e-05	11391	8.77886e-05	4455535	3088269832	0.00144273	0.060849	-4.03862
NMF_11	L1MC5a_3end	DF000000281	LINE	L1	LINE	L1MC5a_3end#LINE/L1	36.3575	35.8	1	17734	5.63889e-05	11391	8.77886e-05	6128986	3088269832	0.0019846	0.0442349	-4.49867
NMF_11	L1MCa_5end	DF000000282	LINE	L1	LINE	L1MCa_5end#LINE/L1	24.8915	23.3	1	7756	0.000128932	11391	8.77886e-05	4369270	3088269832	0.0014148	0.0620504	-4.01042
NMF_11	L1MCb_5end	DF000000283	LINE	L1	LINE	L1MCb_5end#LINE/L1	30.1163	28.47	1	2903	0.000344471	11391	8.77886e-05	1744209	3088269832	0.000564785	0.155437	-2.6856
NMF_11	L1MCc_5end	DF000000284	LINE	L1	LINE	L1MCc_5end#LINE/L1	39.4197	39.225	1	4076	0.000245339	11391	8.77886e-05	1707681	3088269832	0.000552957	0.158762	-2.65506
NMF_11	L1MD1_3end	DF000000286	LINE	L1	LINE	L1MD1_3end#LINE/L1	23.7846	21.8	1	4731	0.000211372	11391	8.77886e-05	1741184	3088269832	0.000563806	0.155707	-2.68309
NMF_11	L1MD2_3end	DF000000287	LINE	L1	LINE	L1MD2_3end#LINE/L1	27.6152	26.385	4	7568	0.000528541	11391	0.000351154	2883036	3088269832	0.000933544	0.376152	-1.41061
NMF_11	L1MD3_3end	DF000000289	LINE	L1	LINE	L1MD3_3end#LINE/L1	30.575	28.34	2	7773	0.000257301	11391	0.000175577	2713621	3088269832	0.000878686	0.199818	-2.32324
NMF_11	L1MD_orf2	DF000000292	LINE	L1	LINE	L1MD_orf2#LINE/L1	27.183	25.84	2	17901	0.000111726	11391	0.000175577	9024442	3088269832	0.00292217	0.0600846	-4.05686
NMF_11	L1MDa_5end	DF000000290	LINE	L1	LINE	L1MDa_5end#LINE/L1	27.8401	26.61	4	7623	0.000524728	11391	0.000351154	4156426	3088269832	0.00134588	0.260912	-1.93837
NMF_11	L1ME1_3end	DF000000293	LINE	L1	LINE	L1ME1_3end#LINE/L1	29.4879	28.76	5	21966	0.000227625	11391	0.000438943	8249836	3088269832	0.00267135	0.164315	-2.60546
NMF_11	L1ME2_3end	DF000000294	LINE	L1	LINE	L1ME2_3end#LINE/L1	30.3229	29.585	1	10418	9.59877e-05	11391	8.77886e-05	3629894	3088269832	0.00117538	0.0746895	-3.74295
NMF_11	L1ME3A_3end	DF000000297	LINE	L1	LINE	L1ME3A_3end#LINE/L1	32.6631	31.97	1	12991	7.69764e-05	11391	8.77886e-05	4352305	3088269832	0.0014093	0.0622923	-4.0048
NMF_11	L1ME3B_3end	DF000000298	LINE	L1	LINE	L1ME3B_3end#LINE/L1	35.4654	34.955	1	6896	0.000145012	11391	8.77886e-05	2119219	3088269832	0.000686216	0.127932	-2.96656
NMF_11	L1ME3Cz_3end	DF000000635	LINE	L1	LINE	L1ME3Cz_3end#LINE/L1	38.1966	37.94	1	10747	9.30492e-05	11391	8.77886e-05	3295668	3088269832	0.00106716	0.082264	-3.60359
NMF_11	L1ME3E_3end	DF000000300	LINE	L1	LINE	L1ME3E_3end#LINE/L1	37.5517	37.295	1	5138	0.000194628	11391	8.77886e-05	1645237	3088269832	0.000532737	0.164788	-2.60132
NMF_11	L1ME3G_3end	DF000000302	LINE	L1	LINE	L1ME3G_3end#LINE/L1	41.3258	41.38	5	24798	0.000201629	11391	0.000438943	6805705	3088269832	0.00220373	0.199182	-2.32784
NMF_11	L1ME4a_3end	DF000000303	LINE	L1	LINE	L1ME4a_3end#LINE/L1	39.6839	39.76	1	58111	1.72084e-05	11391	8.77886e-05	14568272	3088269832	0.00471729	0.01861	-5.74778
NMF_11	L1ME4b_3end	DF000000304	LINE	L1	LINE	L1ME4b_3end#LINE/L1	38.5157	38.35	5	23736	0.00021065	11391	0.000438943	6223380	3088269832	0.00201517	0.21782	-2.19879
NMF_11	L1ME5_3end	DF000000306	LINE	L1	LINE	L1ME5_3end#LINE/L1	41.3008	40.89	2	5577	0.000358616	11391	0.000175577	1646285	3088269832	0.000533077	0.329366	-1.60224
NMF_11	L1MEc_5end	DF000000776	LINE	L1	LINE	L1MEc_5end#LINE/L1	33.4827	31.82	2	19150	0.000104439	11391	0.000175577	10011028	3088269832	0.00324163	0.0541632	-4.20654
NMF_11	L1MEd_5end	DF000000777	LINE	L1	LINE	L1MEd_5end#LINE/L1	40.8145	40.33	1	18523	5.39869e-05	11391	8.77886e-05	8006148	3088269832	0.00259244	0.0338633	-4.88413
NMF_11	L1MEf_5end	DF000000308	LINE	L1	LINE	L1MEf_5end#LINE/L1	33.0389	32.34	1	8320	0.000120192	11391	8.77886e-05	4311295	3088269832	0.00139602	0.0628848	-3.99114
NMF_11	L1MEi_5end	DF000000313	LINE	L1	LINE	L1MEi_5end#LINE/L1	40.0706	39.76	1	6224	0.000160668	11391	8.77886e-05	2403654	3088269832	0.000778317	0.112793	-3.14825
NMF_11	L1P4b_5end	DF000000322	LINE	L1	LINE	L1P4b_5end#LINE/L1	31.7262	29.405	4	594	0.00673401	11391	0.000351154	401847	3088269832	0.00013012	2.69869	1.43226
NMF_11	L1PA10_3end	DF000000327	LINE	L1	LINE	L1PA10_3end#LINE/L1	11.1463	9.445	2	5964	0.000335345	11391	0.000175577	2570170	3088269832	0.000832236	0.21097	-2.24489
NMF_11	L1PA10_5end	DF000000328	LINE	L1	LINE	L1PA10_5end#LINE/L1	14.2134	12.51	2	5026	0.000397931	11391	0.000175577	7228844	3088269832	0.00234074	0.0750092	-3.73679
NMF_11	L1PA13_5end	DF000000332	LINE	L1	LINE	L1PA13_5end#LINE/L1	19.7251	18.69	1	2097	0.000476872	11391	8.77886e-05	2499431	3088269832	0.000809331	0.108471	-3.20462
NMF_11	L1PA15_3end	DF000000335	LINE	L1	LINE	L1PA15_3end#LINE/L1	14.2462	12.99	1	6931	0.000144279	11391	8.77886e-05	3346810	3088269832	0.00108372	0.081007	-3.62581
NMF_11	L1PA16_3end	DF000000336	LINE	L1	LINE	L1PA16_3end#LINE/L1	15.5482	14.56	1	11347	8.8129e-05	11391	8.77886e-05	5253943	3088269832	0.00170126	0.0516022	-4.27642
NMF_11	L1PREC2_orf2	DF000000357	LINE	L1	LINE	L1PREC2_orf2#LINE/L1	13.1945	12.02	1	11083	9.02283e-05	11391	8.77886e-05	10968262	3088269832	0.00355159	0.0247181	-5.33829
NMF_11	L2	DF000000358	LINE	L2	LINE	L2#LINE/L2	48.0437	48.36	40	170863	0.000234106	11391	0.00351154	57184330	3088269832	0.0185166	0.189643	-2.39864
NMF_11	L2a_3end	DF000000359	LINE	L2	LINE	L2a_3end#LINE/L2	38.3503	38.26	12	106487	0.00011269	11391	0.00105346	23319382	3088269832	0.00755095	0.139514	-2.84152
NMF_11	L2b_3end	DF000000360	LINE	L2	LINE	L2b_3end#LINE/L2	42.3139	42.57	13	124680	0.000104267	11391	0.00114125	20238522	3088269832	0.00655335	0.174148	-2.52162
NMF_11	L2c_3end	DF000000361	LINE	L2	LINE	L2c_3end#LINE/L2	45.5851	46.14	22	135099	0.000162844	11391	0.00193135	25861738	3088269832	0.00837418	0.230631	-2.11634
NMF_11	L2d2_3end	DF000001144	LINE	L2	LINE	L2d2_3end#LINE/L2	46.2465	46.53	6	42587	0.000140888	11391	0.000526732	7449489	3088269832	0.00241219	0.218363	-2.1952
NMF_11	L2d_3end	DF000001215	LINE	L2	LINE	L2d_3end#LINE/L2	47.5669	48	5	39800	0.000125628	11391	0.000438943	7742827	3088269832	0.00250717	0.175075	-2.51396
NMF_11	L3	DF000000362	LINE	CR1	LINE	L3#LINE/CR1	47.6474	47.69	13	34410	0.000377797	11391	0.00114125	9864035	3088269832	0.00319403	0.357308	-1.48476
NMF_11	L3b_3end	DF000000363	LINE	CR1	LINE	L3b_3end#LINE/CR1	48.7133	48.86	2	6738	0.000296824	11391	0.000175577	1324879	3088269832	0.000429004	0.409267	-1.28888
NMF_11	L4_A_Mam	DF000000364	LINE	RTE-X	LINE	L4_A_Mam#LINE/RTE-X	44.3627	44.52	5	7651	0.000653509	11391	0.000438943	2456516	3088269832	0.000795434	0.551828	-0.857709
NMF_11	L4_B_Mam	DF000000365	LINE	RTE-X	LINE	L4_B_Mam#LINE/RTE-X	46.3756	46.57	1	4147	0.000241138	11391	8.77886e-05	1231712	3088269832	0.000398836	0.220112	-2.18369
NMF_11	L4_C_Mam	DF000000366	LINE	RTE-X	LINE	L4_C_Mam#LINE/RTE-X	46.9904	47.24	5	6715	0.000744602	11391	0.000438943	2084412	3088269832	0.000674945	0.650339	-0.620736
NMF_11	LFSINE_Vert	DF000000368	SINE	tRNA	SINE	LFSINE_Vert#SINE/tRNA	45.7624	45.93	7	1154	0.00606586	11391	0.00061452	210436	3088269832	6.81404e-05	9.01844	3.17288
NMF_11	LTR101_Mam	DF000000376	LTR	ERVL	LTR	LTR101_Mam#LTR/ERVL	45.448	45.3	4	1534	0.00260756	11391	0.000351154	541405	3088269832	0.00017531	2.00305	1.0022
NMF_11	LTR102_Mam	DF000000377	LTR	ERVL	LTR	LTR102_Mam#LTR/ERVL	30.1136	29.61	2	499	0.00400802	11391	0.000175577	189733	3088269832	6.14367e-05	2.85786	1.51493
NMF_11	LTR104_Mam	DF000000380	LTR	Gypsy	LTR	LTR104_Mam#LTR/Gypsy	45.1327	45.29	2	3113	0.000642467	11391	0.000175577	960935	3088269832	0.000311156	0.564273	-0.825534
NMF_11	LTR105_Mam	DF000000381	LTR	ERVL	LTR	LTR105_Mam#LTR/ERVL	40.5403	40.49	1	765	0.00130719	11391	8.77886e-05	236756	3088269832	7.6663e-05	1.14512	0.195503
NMF_11	LTR16	DF000000414	LTR	ERVL	LTR	LTR16#LTR/ERVL	33.584	32.97	1	3426	0.000291886	11391	8.77886e-05	1016814	3088269832	0.00032925	0.266632	-1.90708
NMF_11	LTR16A	DF000000415	LTR	ERVL	LTR	LTR16A#LTR/ERVL	34.2318	33.96	1	4221	0.000236911	11391	8.77886e-05	1225428	3088269832	0.000396801	0.221241	-2.17631
NMF_11	LTR16A1	DF000000416	LTR	ERVL	LTR	LTR16A1#LTR/ERVL	33.6979	33.19	4	2868	0.0013947	11391	0.000351154	813106	3088269832	0.000263289	1.33372	0.415461
NMF_11	LTR16B1	DF000000419	LTR	ERVL	LTR	LTR16B1#LTR/ERVL	31.3516	30.64	2	1365	0.0014652	11391	0.000175577	447206	3088269832	0.000144808	1.21248	0.277965
NMF_11	LTR16B2	DF000000420	LTR	ERVL	LTR	LTR16B2#LTR/ERVL	29.0338	28.675	2	1542	0.00129702	11391	0.000175577	473143	3088269832	0.000153206	1.14602	0.196628
NMF_11	LTR16C	DF000000421	LTR	ERVL	LTR	LTR16C#LTR/ERVL	34.8332	34.675	3	6804	0.000440917	11391	0.000263366	2023723	3088269832	0.000655293	0.401905	-1.31507
NMF_11	LTR16D	DF000000422	LTR	ERVL	LTR	LTR16D#LTR/ERVL	37.5081	37.47	2	1369	0.00146092	11391	0.000175577	431782	3088269832	0.000139814	1.2558	0.328601
NMF_11	LTR16E2	DF000000426	LTR	ERVL	LTR	LTR16E2#LTR/ERVL	38.113	37.82	1	2698	0.000370645	11391	8.77886e-05	866704	3088269832	0.000280644	0.312811	-1.67663
NMF_11	LTR18B	DF000000429	LTR	ERVL	LTR	LTR18B#LTR/ERVL	14.8008	12.99	2	404	0.0049505	11391	0.000175577	165316	3088269832	5.35303e-05	3.27996	1.71368
NMF_11	LTR1A2	DF000000436	LTR	ERV1	LTR	LTR1A2#LTR/ERV1	11.6266	10.41	1	944	0.00105932	11391	8.77886e-05	559336	3088269832	0.000181116	0.484708	-1.04481
NMF_11	LTR1B0	DF000000438	LTR	ERV1	LTR	LTR1B0#LTR/ERV1	18.3727	10.37	1	131	0.00763359	11391	8.77886e-05	70356	3088269832	2.27817e-05	3.85347	1.94616
NMF_11	LTR2752	DF000000475	LTR	ERV1	LTR	LTR2752#LTR/ERV1	16.4651	13.87	1	443	0.00225734	11391	8.77886e-05	235842	3088269832	7.6367e-05	1.14956	0.201084
NMF_11	LTR33	DF000000489	LTR	ERVL	LTR	LTR33#LTR/ERVL	37.409	37.11	4	10004	0.00039984	11391	0.000351154	3036060	3088269832	0.000983094	0.357193	-1.48522
NMF_11	LTR33A	DF000000490	LTR	ERVL	LTR	LTR33A#LTR/ERVL	39.5722	39.51	1	2625	0.000380952	11391	8.77886e-05	876169	3088269832	0.000283709	0.309432	-1.6923
NMF_11	LTR33A_v	DF000000491	LTR	ERVL	LTR	LTR33A_v#LTR/ERVL	35.8006	34.82	1	1671	0.000598444	11391	8.77886e-05	490937	3088269832	0.000158968	0.55224	-0.856633
NMF_11	LTR33B	DF000000492	LTR	ERVL	LTR	LTR33B#LTR/ERVL	40.3674	40.73	1	2352	0.00042517	11391	8.77886e-05	734655	3088269832	0.000237886	0.369037	-1.43816
NMF_11	LTR40a	DF000000513	LTR	ERVL	LTR	LTR40a#LTR/ERVL	28.6475	28.13	1	1954	0.000511771	11391	8.77886e-05	680317	3088269832	0.000220291	0.398513	-1.3273
NMF_11	LTR40c	DF000000516	LTR	ERVL	LTR	LTR40c#LTR/ERVL	29.6347	28.3	1	771	0.00129702	11391	8.77886e-05	246753	3088269832	7.99001e-05	1.09873	0.135837
NMF_11	LTR50	DF000000541	LTR	ERVL	LTR	LTR50#LTR/ERVL	33.9535	33.185	3	2756	0.00108853	11391	0.000263366	837228	3088269832	0.000271099	0.971473	-0.0417537
NMF_11	LTR51	DF000000542	LTR	ERV1	LTR	LTR51#LTR/ERV1	17.0318	14.745	3	410	0.00731707	11391	0.000263366	170131	3088269832	5.50894e-05	4.7807	2.25722
NMF_11	LTR53	DF000000545	LTR	ERVL	LTR	LTR53#LTR/ERVL	22.9999	21.865	1	516	0.00193798	11391	8.77886e-05	186862	3088269832	6.0507e-05	1.45088	0.536931
NMF_11	LTR67B	DF000000566	LTR	ERVL	LTR	LTR67B#LTR/ERVL	40.4416	40.11	2	4039	0.000495172	11391	0.000175577	1003442	3088269832	0.00032492	0.54037	-0.887981
NMF_11	LTR79	DF000000585	LTR	ERVL	LTR	LTR79#LTR/ERVL	42.8792	42.9	1	5393	0.000185426	11391	8.77886e-05	1463083	3088269832	0.000473755	0.185304	-2.43204
NMF_11	LTR82A	DF000000598	LTR	ERVL	LTR	LTR82A#LTR/ERVL	36.3568	35.88	3	944	0.00317797	11391	0.000263366	354206	3088269832	0.000114694	2.29625	1.19928
NMF_11	LTR82B	DF000000599	LTR	ERVL	LTR	LTR82B#LTR/ERVL	38.2423	37.63	2	1168	0.00171233	11391	0.000175577	411595	3088269832	0.000133277	1.31739	0.397679
NMF_11	LTR84b	DF000000602	LTR	ERVL	LTR	LTR84b#LTR/ERVL	44.4904	44.29	2	1420	0.00140845	11391	0.000175577	468693	3088269832	0.000151766	1.1569	0.210261
NMF_11	LTR88a	DF000000612	LTR	Gypsy	LTR	LTR88a#LTR/Gypsy	43.8791	44.04	2	2525	0.000792079	11391	0.000175577	701981	3088269832	0.000227306	0.772428	-0.372528
NMF_11	LTR88b	DF000000613	LTR	Gypsy	LTR	LTR88b#LTR/Gypsy	44.3812	44.39	5	2530	0.00197628	11391	0.000438943	690292	3088269832	0.000223521	1.96377	0.973626
NMF_11	LTR89	DF000000615	LTR	ERVL	LTR	LTR89#LTR/ERVL	45.7108	45.86	1	1785	0.000560224	11391	8.77886e-05	518277	3088269832	0.000167821	0.523108	-0.934819
NMF_11	LTR9	DF000000618	LTR	ERV1	LTR	LTR9#LTR/ERV1	12.5674	11.635	6	786	0.00763359	11391	0.000526732	333267	3088269832	0.000107914	4.88104	2.28719
NMF_11	LTR91A	DF000001296	LTR		LTR		45.8926	45.94	2	3980	0.000502513	11391	0.000175577	1255575	3088269832	0.000406563	0.431858	-1.21137
NMF_11	LTR9B	DF000000623	LTR	ERV1	LTR	LTR9B#LTR/ERV1	13.0309	10.85	6	666	0.00900901	11391	0.000526732	260370	3088269832	8.43093e-05	6.24761	2.6433
NMF_11	LTR9D	DF000000625	LTR	ERV1	LTR	LTR9D#LTR/ERV1	13.7227	12.58	1	731	0.00136799	11391	8.77886e-05	326784	3088269832	0.000105815	0.829646	-0.269433
NMF_11	MARNA	DF000000779	DNA	TcMar-Mariner	DNA	MARNA#DNA/TcMar-Mariner	43.5271	43.76	1	4321	0.000231428	11391	8.77886e-05	1006346	3088269832	0.000325861	0.269405	-1.89215
NMF_11	MER102a	DF000000696	DNA	hAT-Charlie	DNA	MER102a#DNA/hAT-Charlie	37.1313	36.995	1	3222	0.000310366	11391	8.77886e-05	609372	3088269832	0.000197318	0.444909	-1.16842
NMF_11	MER102b	DF000000697	DNA	hAT-Charlie	DNA	MER102b#DNA/hAT-Charlie	34.7961	34.9	1	6579	0.000151999	11391	8.77886e-05	1339518	3088269832	0.000433744	0.202397	-2.30474
NMF_11	MER113	DF000000710	DNA	hAT-Charlie	DNA	MER113#DNA/hAT-Charlie	33.9651	33.73	1	3848	0.000259875	11391	8.77886e-05	917084	3088269832	0.000296957	0.295627	-1.75815
NMF_11	MER124	DF000000721	DNA		DNA		47.5758	47.75	6	2159	0.00277906	11391	0.000526732	442195	3088269832	0.000143185	3.67867	1.87918
NMF_11	MER126	DF000000723	DNA		DNA		42.1306	42.31	1	415	0.00240964	11391	8.77886e-05	81552	3088269832	2.6407e-05	3.32444	1.73311
NMF_11	MER130	DF000000726	DNA		DNA		43.8871	44.97	5	210	0.0238095	11391	0.000438943	52745	3088269832	1.70791e-05	25.7005	4.68373
NMF_11	MER1A	DF000000734	DNA	hAT-Charlie	DNA	MER1A#DNA/hAT-Charlie	9.76736	9.26	20	2960	0.00675676	11391	0.00175577	1348868	3088269832	0.000436771	4.01989	2.00716
NMF_11	MER1B	DF000000735	DNA	hAT-Charlie	DNA	MER1B#DNA/hAT-Charlie	10.9564	10.515	4	5556	0.000719942	11391	0.000351154	1572726	3088269832	0.000509258	0.689541	-0.536291
NMF_11	MER21A	DF000000739	LTR	ERVL	LTR	MER21A#LTR/ERVL	18.3811	16.31	1	1957	0.000510986	11391	8.77886e-05	754435	3088269832	0.000244291	0.359362	-1.47649
NMF_11	MER21B	DF000000741	LTR	ERVL	LTR	MER21B#LTR/ERVL	19.6873	18.64	4	2753	0.00145296	11391	0.000351154	1202712	3088269832	0.000389445	0.901679	-0.149315
NMF_11	MER21C	DF000000740	LTR	ERVL	LTR	MER21C#LTR/ERVL	24.4771	23.54	4	5459	0.000732735	11391	0.000351154	2369410	3088269832	0.000767229	0.457692	-1.12755
NMF_11	MER41B	DF000000761	LTR	ERV1	LTR	MER41B#LTR/ERV1	11.5751	10.61	11	2857	0.00385019	11391	0.000965675	1052579	3088269832	0.000340831	2.83329	1.50248
NMF_11	MER49	DF000000794	LTR	ERV1	LTR	MER49#LTR/ERV1	18.1828	16.625	8	1352	0.00591716	11391	0.000702309	555305	3088269832	0.000179811	3.90582	1.96562
NMF_11	MER50	DF000000807	LTR	ERV1	LTR	MER50#LTR/ERV1	13.5147	12.64	5	2463	0.00203004	11391	0.000438943	1060024	3088269832	0.000343242	1.27881	0.354807
NMF_11	MER50B	DF000000814	LTR	ERV1	LTR	MER50B#LTR/ERV1	14.1041	12.93	3	781	0.00384123	11391	0.000263366	359278	3088269832	0.000116336	2.26383	1.17877
NMF_11	MER52A	DF000000856	LTR	ERV1	LTR	MER52A#LTR/ERV1	15.493	13.55	7	2075	0.00337349	11391	0.00061452	1556326	3088269832	0.000503948	1.21941	0.286187
NMF_11	MER52D	DF000000858	LTR	ERV1	LTR	MER52D#LTR/ERV1	17.5641	15.645	1	1332	0.000750751	11391	8.77886e-05	793592	3088269832	0.00025697	0.34163	-1.54949
NMF_11	MER57A-int	DF000000862	ERV-int	ERV1	ERV-int	MER57A-int#ERV-int/ERV1	24.2152	20.88	1	1974	0.000506586	11391	8.77886e-05	1029494	3088269832	0.000333356	0.263348	-1.92496
NMF_11	MER57C2	DF000000866	LTR	ERV1	LTR	MER57C2#LTR/ERV1	22.1468	20.495	1	530	0.00188679	11391	8.77886e-05	162674	3088269832	5.26748e-05	1.66661	0.736921
NMF_11	MER66B	DF000000903	LTR	ERV1	LTR	MER66B#LTR/ERV1	14.716	13.955	8	1262	0.00633914	11391	0.000702309	427163	3088269832	0.000138318	5.0775	2.34412
NMF_11	MER67C	DF000000909	LTR	ERV1	LTR	MER67C#LTR/ERV1	24.3355	22.935	7	1254	0.00558214	11391	0.00061452	419027	3088269832	0.000135683	4.52907	2.17922
NMF_11	MER68	DF000000911	LTR	ERVL	LTR	MER68#LTR/ERVL	22.7654	21.23	1	1449	0.000690131	11391	8.77886e-05	540739	3088269832	0.000175094	0.501378	-0.996028
NMF_11	MER70B	DF000000919	LTR	ERVL	LTR	MER70B#LTR/ERVL	25.3349	24.7	1	513	0.00194932	11391	8.77886e-05	161518	3088269832	5.23005e-05	1.67854	0.747209
NMF_11	MER72	DF000000922	LTR	ERV1	LTR	MER72#LTR/ERV1	17.8647	15.54	9	766	0.0117493	11391	0.000790097	334571	3088269832	0.000108336	7.29302	2.86652
NMF_11	MER74B	DF000000926	LTR	ERVL	LTR	MER74B#LTR/ERVL	27.9696	27.945	1	1186	0.00084317	11391	8.77886e-05	408745	3088269832	0.000132354	0.663286	-0.592297
NMF_11	MER77B	DF000000934	LTR	ERVL	LTR	MER77B#LTR/ERVL	29.2069	28.5	1	1826	0.000547645	11391	8.77886e-05	679793	3088269832	0.000220121	0.39882	-1.32619
NMF_11	MIR	DF000000001	SINE	MIR	SINE	MIR#SINE/MIR	38.0751	37.67	1	177803	5.6242e-06	11391	8.77886e-05	28586780	3088269832	0.00925657	0.00948393	-6.7203
NMF_11	MIRb	DF000000975	SINE	MIR	SINE	MIRb#SINE/MIR	41.1451	40.96	2	222634	8.98335e-06	11391	0.000175577	35032354	3088269832	0.0113437	0.015478	-6.01364
NMF_11	MLT1A	DF000001126	LTR	ERVL-MaLR	LTR	MLT1A#LTR/ERVL-MaLR	23.9692	23.29	2	12152	0.000164582	11391	0.000175577	3413990	3088269832	0.00110547	0.158826	-2.65448
NMF_11	MLT1A0	DF000001001	LTR	ERVL-MaLR	LTR	MLT1A0#LTR/ERVL-MaLR	21.0263	20.525	2	18458	0.000108354	11391	0.000175577	5222230	3088269832	0.00169099	0.103831	-3.26769
NMF_11	MLT1B	DF000001127	LTR	ERVL-MaLR	LTR	MLT1B#LTR/ERVL-MaLR	22.5434	21.67	4	15481	0.000258381	11391	0.000351154	4374741	3088269832	0.00141657	0.247891	-2.01222
NMF_11	MLT1C2	DF000001221	LTR	ERVL-MaLR	LTR	MLT1C2#LTR/ERVL-MaLR	24.3835	23.8	2	15473	0.000129257	11391	0.000175577	4945464	3088269832	0.00160137	0.109642	-3.18913
NMF_11	MLT1D	DF000001004	LTR	ERVL-MaLR	LTR	MLT1D#LTR/ERVL-MaLR	24.8843	24.42	6	18435	0.000325468	11391	0.000526732	6110109	3088269832	0.00197849	0.266229	-1.90926
NMF_11	MLT1E1A	DF000001128	LTR	ERVL-MaLR	LTR	MLT1E1A#LTR/ERVL-MaLR	29.0659	28.53	1	2773	0.00036062	11391	8.77886e-05	977024	3088269832	0.000316366	0.277491	-1.84949
NMF_11	MLT1E2	DF000001007	LTR	ERVL-MaLR	LTR	MLT1E2#LTR/ERVL-MaLR	28.0251	27.5	2	4163	0.000480423	11391	0.000175577	1536426	3088269832	0.000497504	0.352916	-1.5026
NMF_11	MLT1E3	DF000001129	LTR	ERVL-MaLR	LTR	MLT1E3#LTR/ERVL-MaLR	28.3605	27.64	4	1951	0.00205023	11391	0.000351154	666480	3088269832	0.00021581	1.62715	0.702343
NMF_11	MLT1F	DF000001008	LTR	ERVL-MaLR	LTR	MLT1F#LTR/ERVL-MaLR	28.5918	27.58	3	4773	0.000628536	11391	0.000263366	1580898	3088269832	0.000511904	0.514483	-0.958805
NMF_11	MLT1F-int	DF000001011	ERV-int	ERVL-MaLR	ERV-int	MLT1F-int#ERV-int/ERVL-MaLR	33.5962	32.56	1	1524	0.000656168	11391	8.77886e-05	730410	3088269832	0.000236511	0.371182	-1.4298
NMF_11	MLT1F1	DF000001009	LTR	ERVL-MaLR	LTR	MLT1F1#LTR/ERVL-MaLR	27.5389	26.35	2	3181	0.000628733	11391	0.000175577	1008992	3088269832	0.000326718	0.537398	-0.895938
NMF_11	MLT1F2	DF000001010	LTR	ERVL-MaLR	LTR	MLT1F2#LTR/ERVL-MaLR	28.6678	28.09	3	6709	0.000447161	11391	0.000263366	2443043	3088269832	0.000791072	0.332923	-1.58674
NMF_11	MLT1G	DF000001130	LTR	ERVL-MaLR	LTR	MLT1G#LTR/ERVL-MaLR	32.1571	32.08	4	2717	0.00147221	11391	0.000351154	892006	3088269832	0.000288837	1.21575	0.281851
NMF_11	MLT1G1	DF000001012	LTR	ERVL-MaLR	LTR	MLT1G1#LTR/ERVL-MaLR	32.9218	32.64	6	3776	0.00158898	11391	0.000526732	1261766	3088269832	0.000408567	1.28922	0.366494
NMF_11	MLT1G3	DF000001013	LTR	ERVL-MaLR	LTR	MLT1G3#LTR/ERVL-MaLR	31.492	31.105	3	2922	0.00102669	11391	0.000263366	1016974	3088269832	0.000329302	0.799769	-0.322344
NMF_11	MLT1H	DF000001014	LTR	ERVL-MaLR	LTR	MLT1H#LTR/ERVL-MaLR	35.7915	35.605	9	11238	0.000800854	11391	0.000790097	3509712	3088269832	0.00113647	0.695223	-0.524451
NMF_11	MLT1H1	DF000001015	LTR	ERVL-MaLR	LTR	MLT1H1#LTR/ERVL-MaLR	33.9141	33.82	6	4830	0.00124224	11391	0.000526732	1621222	3088269832	0.000524961	1.00337	0.00485715
NMF_11	MLT1H2	DF000001131	LTR	ERVL-MaLR	LTR	MLT1H2#LTR/ERVL-MaLR	36.129	36.3	1	5109	0.000195733	11391	8.77886e-05	1358411	3088269832	0.000439861	0.199582	-2.32494
NMF_11	MLT1I	DF000001017	LTR	ERVL-MaLR	LTR	MLT1I#LTR/ERVL-MaLR	38.7666	38.88	15	14055	0.00106724	11391	0.00131683	3580575	3088269832	0.00115941	1.13577	0.183676
NMF_11	MLT1J	DF000001018	LTR	ERVL-MaLR	LTR	MLT1J#LTR/ERVL-MaLR	40.3224	40.24	12	17840	0.000672646	11391	0.00105346	5284780	3088269832	0.00171124	0.615613	-0.699905
NMF_11	MLT1J1	DF000001019	LTR	ERVL-MaLR	LTR	MLT1J1#LTR/ERVL-MaLR	39.6312	39.655	5	5110	0.000978474	11391	0.000438943	1302447	3088269832	0.00042174	1.04079	0.0576797
NMF_11	MLT1J2	DF000001020	LTR	ERVL-MaLR	LTR	MLT1J2#LTR/ERVL-MaLR	40.0519	40.06	4	8636	0.000463177	11391	0.000351154	2374065	3088269832	0.000768736	0.456794	-1.13038
NMF_11	MLT1K	DF000001022	LTR	ERVL-MaLR	LTR	MLT1K#LTR/ERVL-MaLR	42.6039	42.72	6	23547	0.00025481	11391	0.000526732	6789410	3088269832	0.00219845	0.239592	-2.06135
NMF_11	MLT1L	DF000001023	LTR	ERVL-MaLR	LTR	MLT1L#LTR/ERVL-MaLR	40.9262	40.92	6	14565	0.000411946	11391	0.000526732	4127075	3088269832	0.00133637	0.394151	-1.34318
NMF_11	MLT1M	DF000001024	LTR	ERVL-MaLR	LTR	MLT1M#LTR/ERVL-MaLR	43.225	43.32	1	3982	0.00025113	11391	8.77886e-05	1170136	3088269832	0.000378897	0.231695	-2.1097
NMF_11	MLT1N2	DF000001025	LTR	ERVL-MaLR	LTR	MLT1N2#LTR/ERVL-MaLR	41.091	41.31	4	9535	0.000419507	11391	0.000351154	2289685	3088269832	0.000741414	0.473628	-1.07817
NMF_11	MLT1N2-int	DF003576591	ERV-int	ERVL	ERV-int	MLT1N2-int#ERV-int/ERVL	43.3442	43.24	3	1763	0.00170164	11391	0.000263366	925072	3088269832	0.000299544	0.879223	-0.185699
NMF_11	MLT1O	DF000001026	LTR	ERVL-MaLR	LTR	MLT1O#LTR/ERVL-MaLR	43.3388	43.42	2	8677	0.000230494	11391	0.000175577	2486841	3088269832	0.000805254	0.21804	-2.19734
NMF_11	MLT2B1	DF000001029	LTR	ERVL	LTR	MLT2B1#LTR/ERVL	21.5057	20.625	1	3844	0.000260146	11391	8.77886e-05	1365297	3088269832	0.000442091	0.198576	-2.33224
NMF_11	MLT2B2	DF000001030	LTR	ERVL	LTR	MLT2B2#LTR/ERVL	19.6763	18.61	1	2268	0.000440917	11391	8.77886e-05	770934	3088269832	0.000249633	0.351671	-1.5077
NMF_11	MLT2B4	DF000001032	LTR	ERVL	LTR	MLT2B4#LTR/ERVL	22.669	20.62	2	4037	0.000495417	11391	0.000175577	1295189	3088269832	0.00041939	0.418649	-1.25619
NMF_11	MLT2C1	DF000001034	LTR	ERVL	LTR	MLT2C1#LTR/ERVL	27.7611	26.46	1	2565	0.000389864	11391	8.77886e-05	724090	3088269832	0.000234465	0.374422	-1.41726
NMF_11	MLT2D	DF000001036	LTR	ERVL	LTR	MLT2D#LTR/ERVL	22.2345	21.25	1	3970	0.000251889	11391	8.77886e-05	1223606	3088269832	0.000396211	0.22157	-2.17416
NMF_11	MLT2F	DF000001038	LTR	ERVL	LTR	MLT2F#LTR/ERVL	32.8791	32.735	1	1972	0.000507099	11391	8.77886e-05	678372	3088269832	0.000219661	0.399655	-1.32317
NMF_11	MSTA	DF000001041	LTR	ERVL-MaLR	LTR	MSTA#LTR/ERVL-MaLR	14.5112	13.59	1	18645	5.36337e-05	11391	8.77886e-05	5989286	3088269832	0.00193937	0.0452666	-4.46541
NMF_11	MSTB	DF000001042	LTR	ERVL-MaLR	LTR	MSTB#LTR/ERVL-MaLR	16.1619	15.57	5	9682	0.000516422	11391	0.000438943	3039374	3088269832	0.000984167	0.446005	-1.16487
NMF_11	MSTD	DF000001045	LTR	ERVL-MaLR	LTR	MSTD#LTR/ERVL-MaLR	21.9646	21.12	1	8271	0.000120904	11391	8.77886e-05	2426856	3088269832	0.00078583	0.111714	-3.16211
NMF_11	MamGypLTR1c	DF000000693	LTR	Gypsy	LTR	MamGypLTR1c#LTR/Gypsy	44.0592	44.37	2	1893	0.00105652	11391	0.000175577	661950	3088269832	0.000214343	0.81914	-0.287818
NMF_11	MamGypsy2-I	DF000001304	ERV-int	Gypsy	ERV-int	MamGypsy2-I#ERV-int/Gypsy	45.4038	45.34	4	2549	0.00156924	11391	0.000351154	908947	3088269832	0.000294322	1.19309	0.254708
NMF_11	MamRTE1	DF000001149	LINE	RTE-BovB	LINE	MamRTE1#LINE/RTE-BovB	48.3681	48.57	18	3353	0.00536833	11391	0.00158019	967498	3088269832	0.000313282	5.04401	2.33457
NMF_11	MamRep1527	DF000000987	LTR		LTR		43.0215	43.21	3	1312	0.00228659	11391	0.000263366	467093	3088269832	0.000151247	1.74129	0.800157
NMF_11	MamRep434	DF000000992	DNA	TcMar-Tigger	DNA	MamRep434#DNA/TcMar-Tigger	42.7793	42.98	2	4509	0.000443557	11391	0.000175577	957061	3088269832	0.000309902	0.566557	-0.819706
NMF_11	MamRep605	DF000000995	LTR		LTR		43.5162	43.665	7	4670	0.00149893	11391	0.00061452	1305204	3088269832	0.000422633	1.45403	0.540056
NMF_11	MamRep605b	DF000001183	LTR		LTR		46.2645	46.47	3	4260	0.000704225	11391	0.000263366	1017317	3088269832	0.000329413	0.7995	-0.32283
NMF_11	MamSINE1	DF000000996	SINE	tRNA-RTE	SINE	MamSINE1#SINE/tRNA-RTE	47.1901	47.29	7	6317	0.00110812	11391	0.00061452	1031824	3088269832	0.000334111	1.83927	0.879134
NMF_11	MamTip2b	DF000001298	DNA	hAT-Tip100	DNA	MamTip2b#DNA/hAT-Tip100	45.87	46.07	3	7144	0.000419933	11391	0.000263366	1408176	3088269832	0.000455976	0.577587	-0.791889
NMF_11	No_overlap								10690			11391	0.93846
NMF_11	OldhAT1	DF000001275	DNA	hAT-Ac	DNA	OldhAT1#DNA/hAT-Ac	43.5385	43.74	2	275	0.00727273	11391	0.000175577	74943	3088269832	2.4267e-05	7.23523	2.85504
NMF_11	Plat_L3	DF000001135	LINE	CR1	LINE	Plat_L3#LINE/CR1	47.2895	47.84	4	3090	0.0012945	11391	0.000351154	782772	3088269832	0.000253466	1.38541	0.470312
NMF_11	THE1A	DF000000005	LTR	ERVL-MaLR	LTR	THE1A#LTR/ERVL-MaLR	8.69983	7.9	4	4098	0.000976086	11391	0.000351154	1289894	3088269832	0.000417675	0.840735	-0.250276
NMF_11	THE1B	DF000000818	LTR	ERVL-MaLR	LTR	THE1B#LTR/ERVL-MaLR	10.5227	10.22	2	22961	8.71042e-05	11391	0.000175577	7449753	3088269832	0.00241227	0.0727849	-3.78022
NMF_11	THE1C	DF000000819	LTR	ERVL-MaLR	LTR	THE1C#LTR/ERVL-MaLR	10.6785	10.14	1	8884	0.000112562	11391	8.77886e-05	2963193	3088269832	0.000959499	0.0914942	-3.45018
NMF_11	THE1D	DF000000820	LTR	ERVL-MaLR	LTR	THE1D#LTR/ERVL-MaLR	12.2702	11.82	5	13515	0.000369959	11391	0.000438943	4293331	3088269832	0.00139021	0.31574	-1.66319
NMF_11	Tigger1	DF000000891	DNA	TcMar-Tigger	DNA	Tigger1#DNA/TcMar-Tigger	14.0053	13.57	1	12574	7.95292e-05	11391	8.77886e-05	9244510	3088269832	0.00299343	0.0293271	-5.09162
NMF_11	Tigger13a	DF000000826	DNA	TcMar-Tigger	DNA	Tigger13a#DNA/TcMar-Tigger	33.7491	33.67	1	3062	0.000326584	11391	8.77886e-05	1021965	3088269832	0.000330918	0.265288	-1.91437
NMF_11	Tigger15a	DF000000828	DNA	TcMar-Tigger	DNA	Tigger15a#DNA/TcMar-Tigger	44.8709	45.21	5	7718	0.000647836	11391	0.000438943	1929036	3088269832	0.000624633	0.702721	-0.508976
NMF_11	Tigger19a	DF000000835	DNA	TcMar-Tigger	DNA	Tigger19a#DNA/TcMar-Tigger	43.6067	43.98	1	3701	0.000270197	11391	8.77886e-05	647780	3088269832	0.000209755	0.418529	-1.2566
NMF_11	Tigger3a	DF000000004	DNA	TcMar-Tigger	DNA	Tigger3a#DNA/TcMar-Tigger	14.938	14.24	1	6387	0.000156568	11391	8.77886e-05	1726145	3088269832	0.000558936	0.157064	-2.67058
NMF_11	Tigger3b	DF000000841	DNA	TcMar-Tigger	DNA	Tigger3b#DNA/TcMar-Tigger	14.6286	13.865	2	3194	0.000626174	11391	0.000175577	2109612	3088269832	0.000683105	0.257028	-1.96
NMF_11	Tigger4	DF000000844	DNA	TcMar-Tigger	DNA	Tigger4#DNA/TcMar-Tigger	15.0314	13.6	2	1360	0.00147059	11391	0.000175577	753254	3088269832	0.000243908	0.71985	-0.474232
NMF_11	Tigger6a	DF000000849	DNA	TcMar-Tigger	DNA	Tigger6a#DNA/TcMar-Tigger	21.1814	20.17	2	753	0.00265604	11391	0.000175577	381529	3088269832	0.000123541	1.4212	0.507112
NMF_11	UCON29	DF000001106	DNA	Kolobok	DNA	UCON29#DNA/Kolobok	43.8955	43.915	1	350	0.00285714	11391	8.77886e-05	81846	3088269832	2.65022e-05	3.3125	1.72792
NMF_11	UCON8	DF000001111	DNA		DNA		46.8964	48.18	1	281	0.00355872	11391	8.77886e-05	72081	3088269832	2.33403e-05	3.76125	1.91121
NMF_11	X12_DNA	DF000001165	DNA	TcMar-Tigger	DNA	X12_DNA#DNA/TcMar-Tigger	48.0823	48.28	2	3781	0.000528961	11391	0.000175577	701521	3088269832	0.000227157	0.772935	-0.371582
NMF_11	X9a_DNA	DF000001214	DNA		DNA		44.4967	44.835	2	1264	0.00158228	11391	0.000175577	262943	3088269832	8.51425e-05	2.06216	1.04415
NMF_11	Zaphod	DF000001123	DNA	hAT-Tip100	DNA	Zaphod#DNA/hAT-Tip100	27.4912	26.885	1	1702	0.000587544	11391	8.77886e-05	668934	3088269832	0.000216605	0.405294	-1.30296
NMF_12	AluJb	DF000000007	SINE	Alu	SINE	AluJb#SINE/Alu	12.3108	11.92	10	105086	9.51602e-05	14835	0.000674082	28260125	3088269832	0.0091508	0.0736637	-3.7629
NMF_12	AluJo	DF000000034	SINE	Alu	SINE	AluJo#SINE/Alu	14.0896	13.54	4	39410	0.000101497	14835	0.000269633	9176090	3088269832	0.00297127	0.0907465	-3.46201
NMF_12	AluJr	DF000000035	SINE	Alu	SINE	AluJr#SINE/Alu	14.1507	13.77	6	95761	6.2656e-05	14835	0.000404449	24913509	3088269832	0.00806714	0.0501353	-4.31803
NMF_12	AluJr4	DF000000036	SINE	Alu	SINE	AluJr4#SINE/Alu	15.0798	14.64	2	45009	4.44356e-05	14835	0.000134816	10443803	3088269832	0.00338177	0.0398657	-4.64871
NMF_12	AluSx	DF000000047	SINE	Alu	SINE	AluSx#SINE/Alu	7.75865	7.5	4	103090	3.8801e-05	14835	0.000269633	29429002	3088269832	0.00952928	0.0282952	-5.1433
NMF_12	AluSz	DF000000051	SINE	Alu	SINE	AluSz#SINE/Alu	8.20427	7.93	1	102609	9.74573e-06	14835	6.74082e-05	28964475	3088269832	0.00937887	0.00718724	-7.12035
NMF_12	AluSz6	DF000000052	SINE	Alu	SINE	AluSz6#SINE/Alu	9.76823	9.26	4	60842	6.57441e-05	14835	0.000269633	16208079	3088269832	0.00524827	0.0513755	-4.28278
NMF_12	AmnSINE1	DF000000067	SINE	5S-Deu-L2	SINE	AmnSINE1#SINE/5S-Deu-L2	43.5154	44.24	7	1347	0.00519673	14835	0.000471857	236762	3088269832	7.66649e-05	6.1548	2.62171
NMF_12	Arthur2	DF000001276	DNA	hAT-Tip100	DNA	Arthur2#DNA/hAT-Tip100	42.034	42.175	1	1094	0.000914077	14835	6.74082e-05	378735	3088269832	0.000122637	0.549658	-0.863395
NMF_12	BLACKJACK	DF000000074	DNA	hAT-Blackjack	DNA	BLACKJACK#DNA/hAT-Blackjack	29.4301	28.95	2	1723	0.00116077	14835	0.000134816	833529	3088269832	0.000269902	0.499502	-1.00144
NMF_12	CR1-16_AMi	DF000001265	LINE	CR1	LINE	CR1-16_AMi#LINE/CR1	44.0003	44.715	9	624	0.0144231	14835	0.000606673	171569	3088269832	5.55551e-05	10.9202	3.44893
NMF_12	CR1_Mam	DF000000110	LINE	CR1	LINE	CR1_Mam#LINE/CR1	46.7301	47.09	3	2849	0.001053	14835	0.000202224	799949	3088269832	0.000259028	0.780704	-0.357152
NMF_12	Charlie13a	DF000000086	DNA	hAT-Charlie	DNA	Charlie13a#DNA/hAT-Charlie	39.5636	38.99	1	523	0.00191205	14835	6.74082e-05	204911	3088269832	6.63514e-05	1.01593	0.0227965
NMF_12	Charlie13b	DF000000087	DNA	hAT-Charlie	DNA	Charlie13b#DNA/hAT-Charlie	38.7457	39.26	2	509	0.00392927	14835	0.000134816	120300	3088269832	3.89539e-05	3.46092	1.79116
NMF_12	Charlie1a	DF000000021	DNA	hAT-Charlie	DNA	Charlie1a#DNA/hAT-Charlie	24.2297	23.58	4	3792	0.00105485	14835	0.000269633	1787165	3088269832	0.000578695	0.465933	-1.10181
NMF_12	Charlie29a	DF000000104	DNA	hAT-Charlie	DNA	Charlie29a#DNA/hAT-Charlie	34.9375	35.06	2	1584	0.00126263	14835	0.000134816	470299	3088269832	0.000152286	0.885286	-0.175784
NMF_12	Charlie2a	DF000000019	DNA	hAT-Charlie	DNA	Charlie2a#DNA/hAT-Charlie	33.1398	33.04	2	2475	0.000808081	14835	0.000134816	773876	3088269832	0.000250586	0.538005	-0.894309
NMF_12	Charlie2b	DF000000020	DNA	hAT-Charlie	DNA	Charlie2b#DNA/hAT-Charlie	31.2633	30.69	1	2971	0.000336587	14835	6.74082e-05	920638	3088269832	0.000298108	0.22612	-2.14484
NMF_12	Charlie8	DF000000107	DNA	hAT-Charlie	DNA	Charlie8#DNA/hAT-Charlie	34.5507	34.46	2	2115	0.000945626	14835	0.000134816	664402	3088269832	0.000215137	0.626652	-0.674263
NMF_12	ERV24B_Prim	DF000000114	ERV-int	ERV1	ERV-int	ERV24B_Prim#ERV-int/ERV1	45.9697	48.995	2	770	0.0025974	14835	0.000134816	579236	3088269832	0.00018756	0.71879	-0.476357
NMF_12	ERV24_Prim	DF000000115	ERV-int	ERV1	ERV-int	ERV24_Prim#ERV-int/ERV1	39.3599	38.29	2	779	0.00256739	14835	0.000134816	469963	3088269832	0.000152177	0.885919	-0.174753
NMF_12	ERV3-16A3_I	DF000000116	ERV-int	ERVL	ERV-int	ERV3-16A3_I#ERV-int/ERVL	35.706	35.01	13	3211	0.00404858	14835	0.000876306	2149461	3088269832	0.000696008	1.25905	0.332331
NMF_12	ERV3-16A3_LTR	DF000000117	LTR	ERVL	LTR	ERV3-16A3_LTR#LTR/ERVL	33.0373	32.505	1	1240	0.000806452	14835	6.74082e-05	300270	3088269832	9.72292e-05	0.693291	-0.528466
NMF_12	ERVL	DF000000118	ERV-int	ERVL	ERV-int	ERVL#ERV-int/ERVL	30.8781	24.25	3	768	0.00390625	14835	0.000202224	478227	3088269832	0.000154853	1.30591	0.385061
NMF_12	ERVL-B4	DF000000775	ERV-int	ERVL	ERV-int	ERVL-B4#ERV-int/ERVL	21.8734	20.71	6	2605	0.00230326	14835	0.000404449	2249841	3088269832	0.000728512	0.555171	-0.848995
NMF_12	ERVL-E	DF000000120	ERV-int	ERVL	ERV-int	ERVL-E#ERV-int/ERVL	41.5026	41.01	10	7027	0.00142308	14835	0.000674082	4055150	3088269832	0.00131308	0.513359	-0.961961
NMF_12	ERVL16A-int	DF003576585	ERV-int	ERVL	ERV-int	ERVL16A-int#ERV-int/ERVL	34.5861	34.05	9	2355	0.00382166	14835	0.000606673	1548554	3088269832	0.000501431	1.20988	0.274869
NMF_12	ERVL16C-int	DF003576571	ERV-int	ERVL	ERV-int	ERVL16C-int#ERV-int/ERVL	37.8518	37.09	1	1265	0.000790514	14835	6.74082e-05	680535	3088269832	0.000220361	0.305898	-1.70888
NMF_12	ERVL16E2-int	DF003576586	ERV-int	ERVL	ERV-int	ERVL16E2-int#ERV-int/ERVL	38.6608	38.075	3	2036	0.00147348	14835	0.000202224	1234041	3088269832	0.00039959	0.50608	-0.982562
NMF_12	ERVL40	DF000000201	ERV-int	ERVL	ERV-int	ERVL40#ERV-int/ERVL	33.7873	31.86	2	1585	0.00126183	14835	0.000134816	754715	3088269832	0.000244381	0.551664	-0.858138
NMF_12	ERVL67B	DF003576557	ERV-int	ERVL	ERV-int	ERVL67B#ERV-int/ERVL	41.8609	41.59	1	1240	0.000806452	14835	6.74082e-05	573310	3088269832	0.000185641	0.36311	-1.46152
NMF_12	HAL1	DF000000154	LINE	L1	LINE	HAL1#LINE/L1	39.5087	38.96	16	22967	0.000696652	14835	0.00107853	9914434	3088269832	0.00321035	0.335954	-1.57366
NMF_12	HAL1M8	DF000000156	LINE	L1	LINE	HAL1M8#LINE/L1	31.8397	30.32	2	2711	0.000737735	14835	0.000134816	1247694	3088269832	0.000404011	0.333695	-1.5834
NMF_12	HAL1ME	DF000000157	LINE	L1	LINE	HAL1ME#LINE/L1	42.102	41.98	3	11647	0.000257577	14835	0.000202224	3518669	3088269832	0.00113937	0.177489	-2.4942
NMF_12	HAL1b	DF000000155	LINE	L1	LINE	HAL1b#LINE/L1	39.4819	39.365	2	6424	0.000311333	14835	0.000134816	1973557	3088269832	0.000639049	0.210964	-2.24493
NMF_12	HERV16	DF000000162	ERV-int	ERVL	ERV-int	HERV16#ERV-int/ERVL	38.3208	37.54	4	1875	0.00213333	14835	0.000269633	1055208	3088269832	0.000341683	0.789132	-0.341662
NMF_12	HERV3	DF000000169	ERV-int	ERV1	ERV-int	HERV3#ERV-int/ERV1	23.2563	18.4	1	364	0.00274725	14835	6.74082e-05	410851	3088269832	0.000133036	0.506691	-0.980821
NMF_12	HERVK9	DF000000196	ERV-int	ERVK	ERV-int	HERVK9#ERV-int/ERVK	6.17183	5.01	3	529	0.00567108	14835	0.000202224	849320	3088269832	0.000275015	0.735322	-0.443552
NMF_12	HERVL	DF000000198	ERV-int	ERVL	ERV-int	HERVL#ERV-int/ERVL	9.54905	7.55	7	2006	0.00348953	14835	0.000471857	3622622	3088269832	0.00117303	0.402256	-1.31381
NMF_12	HERVL18	DF000000199	ERV-int	ERVL	ERV-int	HERVL18#ERV-int/ERVL	16.9658	13.81	3	586	0.00511945	14835	0.000202224	407889	3088269832	0.000132077	1.53111	0.61458
NMF_12	HERVS71	DF000000205	ERV-int	ERV1	ERV-int	HERVS71#ERV-int/ERV1	18.6496	12.61	1	232	0.00431034	14835	6.74082e-05	333011	3088269832	0.000107831	0.625128	-0.677776
NMF_12	L1M1_5end	DF000000227	LINE	L1	LINE	L1M1_5end#LINE/L1	18.7137	16.65	1	10896	9.17768e-05	14835	6.74082e-05	11568595	3088269832	0.00374598	0.0179948	-5.79628
NMF_12	L1M2_orf2	DF000000236	LINE	L1	LINE	L1M2_orf2#LINE/L1	19.4552	18.14	2	16489	0.000121293	14835	0.000134816	12637793	3088269832	0.00409219	0.0329448	-4.92381
NMF_12	L1M3_orf2	DF000000244	LINE	L1	LINE	L1M3_orf2#LINE/L1	22.1991	20.79	5	20764	0.000240801	14835	0.000337041	13201965	3088269832	0.00427487	0.0788423	-3.66489
NMF_12	L1M3a_5end	DF000000237	LINE	L1	LINE	L1M3a_5end#LINE/L1	36.7595	35.63	1	1255	0.000796813	14835	6.74082e-05	509391	3088269832	0.000164944	0.408673	-1.29098
NMF_12	L1M3e_5end	DF000000242	LINE	L1	LINE	L1M3e_5end#LINE/L1	35.2208	33.16	2	2249	0.000889284	14835	0.000134816	1028239	3088269832	0.00033295	0.404915	-1.30431
NMF_12	L1M3f_5end	DF000000243	LINE	L1	LINE	L1M3f_5end#LINE/L1	21.7001	18.13	1	858	0.0011655	14835	6.74082e-05	593404	3088269832	0.000192148	0.350814	-1.51122
NMF_12	L1M4_5end	DF000000245	LINE	L1	LINE	L1M4_5end#LINE/L1	27.1243	25.71	3	6407	0.000468238	14835	0.000202224	3893500	3088269832	0.00126074	0.160402	-2.64024
NMF_12	L1M4_orf2	DF000000250	LINE	L1	LINE	L1M4_orf2#LINE/L1	23.7859	22.53	2	30684	6.51806e-05	14835	0.000134816	14911914	3088269832	0.00482857	0.0279206	-5.16253
NMF_12	L1M4c_5end	DF000000249	LINE	L1	LINE	L1M4c_5end#LINE/L1	31.1217	31.65	3	6688	0.000448565	14835	0.000202224	4563347	3088269832	0.00147764	0.136857	-2.86926
NMF_12	L1M5_orf2	DF000000008	LINE	L1	LINE	L1M5_orf2#LINE/L1	39.134	39.15	7	110534	6.33289e-05	14835	0.000471857	47760860	3088269832	0.0154652	0.0305108	-5.03454
NMF_12	L1M6_5end	DF000000251	LINE	L1	LINE	L1M6_5end#LINE/L1	45.8144	45.82	3	8431	0.00035583	14835	0.000202224	3270185	3088269832	0.00105891	0.190975	-2.38854
NMF_12	L1M7_5end	DF000000253	LINE	L1	LINE	L1M7_5end#LINE/L1	42.1553	41.93	1	3666	0.000272777	14835	6.74082e-05	1484071	3088269832	0.000480551	0.140273	-2.83369
NMF_12	L1MA2_3end	DF000000257	LINE	L1	LINE	L1MA2_3end#LINE/L1	13.5455	12.19	1	5436	0.000183959	14835	6.74082e-05	2652086	3088269832	0.000858761	0.0784947	-3.67126
NMF_12	L1MB2_3end	DF000000268	LINE	L1	LINE	L1MB2_3end#LINE/L1	20.2467	18.78	2	7651	0.000261404	14835	0.000134816	2436259	3088269832	0.000788875	0.170897	-2.5488
NMF_12	L1MB3_3end	DF000000269	LINE	L1	LINE	L1MB3_3end#LINE/L1	19.9399	18.84	5	14559	0.00034343	14835	0.000337041	4945207	3088269832	0.00160129	0.210481	-2.24824
NMF_12	L1MB5_3end	DF000000272	LINE	L1	LINE	L1MB5_3end#LINE/L1	22.9225	21.68	4	8521	0.000469428	14835	0.000269633	2785733	3088269832	0.000902037	0.298915	-1.74219
NMF_12	L1MB7_3end	DF000000273	LINE	L1	LINE	L1MB7_3end#LINE/L1	22.6219	21.44	6	15234	0.000393856	14835	0.000404449	5621331	3088269832	0.00182022	0.222198	-2.17008
NMF_12	L1MB8_3end	DF000000274	LINE	L1	LINE	L1MB8_3end#LINE/L1	22.533	21.58	1	13651	7.32547e-05	14835	6.74082e-05	4821446	3088269832	0.00156121	0.0431768	-4.5336
NMF_12	L1MC1_3end	DF000000275	LINE	L1	LINE	L1MC1_3end#LINE/L1	19.2546	18.31	3	9534	0.000314663	14835	0.000202224	4316429	3088269832	0.00139769	0.144685	-2.78901
NMF_12	L1MC2_3end	DF000000276	LINE	L1	LINE	L1MC2_3end#LINE/L1	22.205	20.54	1	5256	0.000190259	14835	6.74082e-05	2071268	3088269832	0.000670689	0.100506	-3.31465
NMF_12	L1MC3_3end	DF000000277	LINE	L1	LINE	L1MC3_3end#LINE/L1	25.2186	23.8	3	10978	0.000273274	14835	0.000202224	5815098	3088269832	0.00188296	0.107397	-3.21898
NMF_12	L1MC4_3end	DF000000010	LINE	L1	LINE	L1MC4_3end#LINE/L1	34.3372	33.69	10	42846	0.000233394	14835	0.000674082	9787640	3088269832	0.0031693	0.212691	-2.23317
NMF_12	L1MC4_5end	DF000000278	LINE	L1	LINE	L1MC4_5end#LINE/L1	39.2073	39.51	2	5146	0.000388651	14835	0.000134816	2077824	3088269832	0.000672812	0.200377	-2.31921
NMF_12	L1MC5_3end	DF000000280	LINE	L1	LINE	L1MC5_3end#LINE/L1	31.3144	30.28	3	13874	0.000216232	14835	0.000202224	4455535	3088269832	0.00144273	0.140168	-2.83477
NMF_12	L1MC5a_3end	DF000000281	LINE	L1	LINE	L1MC5a_3end#LINE/L1	36.3575	35.8	12	17734	0.000676666	14835	0.000808898	6128986	3088269832	0.0019846	0.407587	-1.29482
NMF_12	L1MCa_5end	DF000000282	LINE	L1	LINE	L1MCa_5end#LINE/L1	24.8915	23.3	2	7756	0.000257865	14835	0.000134816	4369270	3088269832	0.0014148	0.0952903	-3.39153
NMF_12	L1MCb_5end	DF000000283	LINE	L1	LINE	L1MCb_5end#LINE/L1	30.1163	28.47	2	2903	0.000688942	14835	0.000134816	1744209	3088269832	0.000564785	0.238704	-2.06671
NMF_12	L1MCc_5end	DF000000284	LINE	L1	LINE	L1MCc_5end#LINE/L1	39.4197	39.225	4	4076	0.000981354	14835	0.000269633	1707681	3088269832	0.000552957	0.487619	-1.03617
NMF_12	L1MD1_3end	DF000000286	LINE	L1	LINE	L1MD1_3end#LINE/L1	23.7846	21.8	2	4731	0.000422744	14835	0.000134816	1741184	3088269832	0.000563806	0.239118	-2.0642
NMF_12	L1MD2_3end	DF000000287	LINE	L1	LINE	L1MD2_3end#LINE/L1	27.6152	26.385	2	7568	0.000264271	14835	0.000134816	2883036	3088269832	0.000933544	0.144413	-2.79172
NMF_12	L1MD2_5end	DF000000288	LINE	L1	LINE	L1MD2_5end#LINE/L1	35.7089	33.67	1	1520	0.000657895	14835	6.74082e-05	735960	3088269832	0.000238308	0.282861	-1.82183
NMF_12	L1MD3_3end	DF000000289	LINE	L1	LINE	L1MD3_3end#LINE/L1	30.575	28.34	1	7773	0.00012865	14835	6.74082e-05	2713621	3088269832	0.000878686	0.0767147	-3.70435
NMF_12	L1MD_orf2	DF000000292	LINE	L1	LINE	L1MD_orf2#LINE/L1	27.183	25.84	1	17901	5.58628e-05	14835	6.74082e-05	9024442	3088269832	0.00292217	0.0230679	-5.43797
NMF_12	L1MDa_5end	DF000000290	LINE	L1	LINE	L1MDa_5end#LINE/L1	27.8401	26.61	4	7623	0.000524728	14835	0.000269633	4156426	3088269832	0.00134588	0.20034	-2.31948
NMF_12	L1ME1_3end	DF000000293	LINE	L1	LINE	L1ME1_3end#LINE/L1	29.4879	28.76	4	21966	0.0001821	14835	0.000269633	8249836	3088269832	0.00267135	0.100935	-3.3085
NMF_12	L1ME2_3end	DF000000294	LINE	L1	LINE	L1ME2_3end#LINE/L1	30.3229	29.585	1	10418	9.59877e-05	14835	6.74082e-05	3629894	3088269832	0.00117538	0.05735	-4.12406
NMF_12	L1ME3A_3end	DF000000297	LINE	L1	LINE	L1ME3A_3end#LINE/L1	32.6631	31.97	4	12991	0.000307905	14835	0.000269633	4352305	3088269832	0.0014093	0.191324	-2.38591
NMF_12	L1ME3B_3end	DF000000298	LINE	L1	LINE	L1ME3B_3end#LINE/L1	35.4654	34.955	2	6896	0.000290023	14835	0.000134816	2119219	3088269832	0.000686216	0.196463	-2.34767
NMF_12	L1ME3E_3end	DF000000300	LINE	L1	LINE	L1ME3E_3end#LINE/L1	37.5517	37.295	1	5138	0.000194628	14835	6.74082e-05	1645237	3088269832	0.000532737	0.126532	-2.98243
NMF_12	L1ME3G_3end	DF000000302	LINE	L1	LINE	L1ME3G_3end#LINE/L1	41.3258	41.38	5	24798	0.000201629	14835	0.000337041	6805705	3088269832	0.00220373	0.152941	-2.70895
NMF_12	L1ME3_3end	DF000000296	LINE	L1	LINE	L1ME3_3end#LINE/L1	31.8617	31.13	3	7347	0.00040833	14835	0.000202224	2210680	3088269832	0.000715831	0.282503	-1.82366
NMF_12	L1ME4a_3end	DF000000303	LINE	L1	LINE	L1ME4a_3end#LINE/L1	39.6839	39.76	7	58111	0.000120459	14835	0.000471857	14568272	3088269832	0.00471729	0.100027	-3.32154
NMF_12	L1ME4b_3end	DF000000304	LINE	L1	LINE	L1ME4b_3end#LINE/L1	38.5157	38.35	7	23736	0.000294911	14835	0.000471857	6223380	3088269832	0.00201517	0.234153	-2.09448
NMF_12	L1ME5_3end	DF000000306	LINE	L1	LINE	L1ME5_3end#LINE/L1	41.3008	40.89	2	5577	0.000358616	14835	0.000134816	1646285	3088269832	0.000533077	0.252902	-1.98335
NMF_12	L1MEb_5end	DF000000774	LINE	L1	LINE	L1MEb_5end#LINE/L1	38.3916	37.685	2	3354	0.000596303	14835	0.000134816	1286073	3088269832	0.000416438	0.323737	-1.62711
NMF_12	L1MEc_5end	DF000000776	LINE	L1	LINE	L1MEc_5end#LINE/L1	33.4827	31.82	4	19150	0.000208877	14835	0.000269633	10011028	3088269832	0.00324163	0.0831781	-3.58765
NMF_12	L1MEd_5end	DF000000777	LINE	L1	LINE	L1MEd_5end#LINE/L1	40.8145	40.33	6	18523	0.000323922	14835	0.000404449	8006148	3088269832	0.00259244	0.156011	-2.68028
NMF_12	L1MEg1_5end	DF000000309	LINE	L1	LINE	L1MEg1_5end#LINE/L1	42.4176	42.36	2	1784	0.00112108	14835	0.000134816	755773	3088269832	0.000244724	0.550892	-0.860159
NMF_12	L1MEg2_5end	DF000000310	LINE	L1	LINE	L1MEg2_5end#LINE/L1	41.5421	40.98	2	1127	0.00177462	14835	0.000134816	393168	3088269832	0.00012731	1.05896	0.082648
NMF_12	L1MEg_5end	DF000000311	LINE	L1	LINE	L1MEg_5end#LINE/L1	38.4036	37.7	4	12494	0.000320154	14835	0.000269633	5823886	3088269832	0.00188581	0.14298	-2.80612
NMF_12	L1MEi_5end	DF000000313	LINE	L1	LINE	L1MEi_5end#LINE/L1	40.0706	39.76	1	6224	0.000160668	14835	6.74082e-05	2403654	3088269832	0.000778317	0.0866075	-3.52936
NMF_12	L1MEj_5end	DF000000314	LINE	L1	LINE	L1MEj_5end#LINE/L1	42.7869	42.61	1	2557	0.000391083	14835	6.74082e-05	1053007	3088269832	0.00034097	0.197695	-2.33865
NMF_12	L1P3_5end	DF000000318	LINE	L1	LINE	L1P3_5end#LINE/L1	10.5558	7.735	2	2652	0.000754148	14835	0.000134816	3477010	3088269832	0.00112588	0.119743	-3.06198
NMF_12	L1P3_orf2	DF000000320	LINE	L1	LINE	L1P3_orf2#LINE/L1	8.2149	6.61	1	17356	5.7617e-05	14835	6.74082e-05	22344852	3088269832	0.00723539	0.00931644	-6.746
NMF_12	L1PA10_3end	DF000000327	LINE	L1	LINE	L1PA10_3end#LINE/L1	11.1463	9.445	4	5964	0.000670691	14835	0.000269633	2570170	3088269832	0.000832236	0.323986	-1.626
NMF_12	L1PA13_5end	DF000000332	LINE	L1	LINE	L1PA13_5end#LINE/L1	19.7251	18.69	1	2097	0.000476872	14835	6.74082e-05	2499431	3088269832	0.000809331	0.0832888	-3.58573
NMF_12	L1PA15_3end	DF000000335	LINE	L1	LINE	L1PA15_3end#LINE/L1	14.2462	12.99	1	6931	0.000144279	14835	6.74082e-05	3346810	3088269832	0.00108372	0.0622009	-4.00692
NMF_12	L1PBa1_5end	DF000000351	LINE	L1	LINE	L1PBa1_5end#LINE/L1	14.4413	12.49	1	1735	0.000576369	14835	6.74082e-05	1828594	3088269832	0.00059211	0.113844	-3.13487
NMF_12	L1PBa_5end	DF000000352	LINE	L1	LINE	L1PBa_5end#LINE/L1	17.3662	13.74	2	5120	0.000390625	14835	0.000134816	4742679	3088269832	0.00153571	0.0877878	-3.50984
NMF_12	L2	DF000000358	LINE	L2	LINE	L2#LINE/L2	48.0437	48.36	129	170863	0.000754991	14835	0.00869565	57184330	3088269832	0.0185166	0.469613	-1.09045
NMF_12	L2a_3end	DF000000359	LINE	L2	LINE	L2a_3end#LINE/L2	38.3503	38.26	28	106487	0.000262943	14835	0.00188743	23319382	3088269832	0.00755095	0.249959	-2.00024
NMF_12	L2b_3end	DF000000360	LINE	L2	LINE	L2b_3end#LINE/L2	42.3139	42.57	35	124680	0.000280719	14835	0.00235929	20238522	3088269832	0.00655335	0.360012	-1.47388
NMF_12	L2c_3end	DF000000361	LINE	L2	LINE	L2c_3end#LINE/L2	45.5851	46.14	52	135099	0.000384903	14835	0.00350522	25861738	3088269832	0.00837418	0.418575	-1.25644
NMF_12	L2d2_3end	DF000001144	LINE	L2	LINE	L2d2_3end#LINE/L2	46.2465	46.53	6	42587	0.000140888	14835	0.000404449	7449489	3088269832	0.00241219	0.167669	-2.57631
NMF_12	L2d_3end	DF000001215	LINE	L2	LINE	L2d_3end#LINE/L2	47.5669	48	11	39800	0.000276382	14835	0.00074149	7742827	3088269832	0.00250717	0.295747	-1.75756
NMF_12	L3	DF000000362	LINE	CR1	LINE	L3#LINE/CR1	47.6474	47.69	35	34410	0.00101715	14835	0.00235929	9864035	3088269832	0.00319403	0.738654	-0.437029
NMF_12	L3b_3end	DF000000363	LINE	CR1	LINE	L3b_3end#LINE/CR1	48.7133	48.86	5	6738	0.00074206	14835	0.000337041	1324879	3088269832	0.000429004	0.785636	-0.348067
NMF_12	L4_A_Mam	DF000000364	LINE	RTE-X	LINE	L4_A_Mam#LINE/RTE-X	44.3627	44.52	7	7651	0.000914913	14835	0.000471857	2456516	3088269832	0.000795434	0.593207	-0.753393
NMF_12	L4_B_Mam	DF000000365	LINE	RTE-X	LINE	L4_B_Mam#LINE/RTE-X	46.3756	46.57	4	4147	0.000964553	14835	0.000269633	1231712	3088269832	0.000398836	0.67605	-0.564799
NMF_12	L4_C_Mam	DF000000366	LINE	RTE-X	LINE	L4_C_Mam#LINE/RTE-X	46.9904	47.24	9	6715	0.00134028	14835	0.000606673	2084412	3088269832	0.000674945	0.898849	-0.15385
NMF_12	LFSINE_Vert	DF000000368	SINE	tRNA	SINE	LFSINE_Vert#SINE/tRNA	45.7624	45.93	6	1154	0.00519931	14835	0.000404449	210436	3088269832	6.81404e-05	5.93552	2.56937
NMF_12	LTR101_Mam	DF000000376	LTR	ERVL	LTR	LTR101_Mam#LTR/ERVL	45.448	45.3	4	1534	0.00260756	14835	0.000269633	541405	3088269832	0.00017531	1.53803	0.621086
NMF_12	LTR104_Mam	DF000000380	LTR	Gypsy	LTR	LTR104_Mam#LTR/Gypsy	45.1327	45.29	6	3113	0.0019274	14835	0.000404449	960935	3088269832	0.000311156	1.29983	0.378318
NMF_12	LTR105_Mam	DF000000381	LTR	ERVL	LTR	LTR105_Mam#LTR/ERVL	40.5403	40.49	1	765	0.00130719	14835	6.74082e-05	236756	3088269832	7.6663e-05	0.879279	-0.185607
NMF_12	LTR16	DF000000414	LTR	ERVL	LTR	LTR16#LTR/ERVL	33.584	32.97	2	3426	0.000583771	14835	0.000134816	1016814	3088269832	0.00032925	0.409464	-1.28819
NMF_12	LTR16A	DF000000415	LTR	ERVL	LTR	LTR16A#LTR/ERVL	34.2318	33.96	3	4221	0.000710732	14835	0.000202224	1225428	3088269832	0.000396801	0.509637	-0.972457
NMF_12	LTR16A1	DF000000416	LTR	ERVL	LTR	LTR16A1#LTR/ERVL	33.6979	33.19	3	2868	0.00104603	14835	0.000202224	813106	3088269832	0.000263289	0.768072	-0.380687
NMF_12	LTR16A2	DF000000417	LTR	ERVL	LTR	LTR16A2#LTR/ERVL	34.7333	34.34	1	2239	0.000446628	14835	6.74082e-05	658225	3088269832	0.000213137	0.316267	-1.66079
NMF_12	LTR16B	DF000000418	LTR	ERVL	LTR	LTR16B#LTR/ERVL	28.9385	28.46	1	788	0.00126904	14835	6.74082e-05	231465	3088269832	7.49497e-05	0.899378	-0.153
NMF_12	LTR16B2	DF000000420	LTR	ERVL	LTR	LTR16B2#LTR/ERVL	29.0338	28.675	3	1542	0.00194553	14835	0.000202224	473143	3088269832	0.000153206	1.31995	0.40048
NMF_12	LTR16C	DF000000421	LTR	ERVL	LTR	LTR16C#LTR/ERVL	34.8332	34.675	9	6804	0.00132275	14835	0.000606673	2023723	3088269832	0.000655293	0.925804	-0.111221
NMF_12	LTR16D	DF000000422	LTR	ERVL	LTR	LTR16D#LTR/ERVL	37.5081	37.47	1	1369	0.00073046	14835	6.74082e-05	431782	3088269832	0.000139814	0.482129	-1.05251
NMF_12	LTR16E2	DF000000426	LTR	ERVL	LTR	LTR16E2#LTR/ERVL	38.113	37.82	3	2698	0.00111193	14835	0.000202224	866704	3088269832	0.000280644	0.720573	-0.472783
NMF_12	LTR18B	DF000000429	LTR	ERVL	LTR	LTR18B#LTR/ERVL	14.8008	12.99	5	404	0.0123762	14835	0.000337041	165316	3088269832	5.35303e-05	6.29626	2.6545
NMF_12	LTR1A1	DF000000435	LTR	ERV1	LTR	LTR1A1#LTR/ERV1	12.4696	10.525	1	366	0.00273224	14835	6.74082e-05	210987	3088269832	6.83188e-05	0.98667	-0.0193602
NMF_12	LTR1A2	DF000000436	LTR	ERV1	LTR	LTR1A2#LTR/ERV1	11.6266	10.41	1	944	0.00105932	14835	6.74082e-05	559336	3088269832	0.000181116	0.372182	-1.42592
NMF_12	LTR1B	DF000000437	LTR	ERV1	LTR	LTR1B#LTR/ERV1	14.8588	11.5	1	408	0.00245098	14835	6.74082e-05	248228	3088269832	8.03777e-05	0.838643	-0.253872
NMF_12	LTR1B0	DF000000438	LTR	ERV1	LTR	LTR1B0#LTR/ERV1	18.3727	10.37	1	131	0.00763359	14835	6.74082e-05	70356	3088269832	2.27817e-05	2.95887	1.56505
NMF_12	LTR1B1	DF000000439	LTR	ERV1	LTR	LTR1B1#LTR/ERV1	21.5064	14.28	2	267	0.00749064	14835	0.000134816	149911	3088269832	4.85421e-05	2.77731	1.47369
NMF_12	LTR1D	DF000000443	LTR	ERV1	LTR	LTR1D#LTR/ERV1	13.0395	10.87	2	351	0.00569801	14835	0.000134816	229098	3088269832	7.41833e-05	1.81734	0.861829
NMF_12	LTR1D1	DF000000444	LTR	ERV1	LTR	LTR1D1#LTR/ERV1	14.0994	11.23	1	371	0.00269542	14835	6.74082e-05	232006	3088269832	7.51249e-05	0.897281	-0.156368
NMF_12	LTR27E	DF000000479	LTR	ERV1	LTR	LTR27E#LTR/ERV1	21.0665	17.79	1	467	0.00214133	14835	6.74082e-05	243058	3088269832	7.87036e-05	0.856481	-0.223507
NMF_12	LTR33	DF000000489	LTR	ERVL	LTR	LTR33#LTR/ERVL	37.409	37.11	21	10004	0.00209916	14835	0.00141557	3036060	3088269832	0.000983094	1.43991	0.525983
NMF_12	LTR33A	DF000000490	LTR	ERVL	LTR	LTR33A#LTR/ERVL	39.5722	39.51	7	2625	0.00266667	14835	0.000471857	876169	3088269832	0.000283709	1.66317	0.73394
NMF_12	LTR33A_v	DF000000491	LTR	ERVL	LTR	LTR33A_v#LTR/ERVL	35.8006	34.82	1	1671	0.000598444	14835	6.74082e-05	490937	3088269832	0.000158968	0.424035	-1.23774
NMF_12	LTR33B	DF000000492	LTR	ERVL	LTR	LTR33B#LTR/ERVL	40.3674	40.73	5	2352	0.00212585	14835	0.000337041	734655	3088269832	0.000237886	1.41682	0.502655
NMF_12	LTR40a	DF000000513	LTR	ERVL	LTR	LTR40a#LTR/ERVL	28.6475	28.13	1	1954	0.000511771	14835	6.74082e-05	680317	3088269832	0.000220291	0.305996	-1.70841
NMF_12	LTR40c	DF000000516	LTR	ERVL	LTR	LTR40c#LTR/ERVL	29.6347	28.3	1	771	0.00129702	14835	6.74082e-05	246753	3088269832	7.99001e-05	0.843656	-0.245274
NMF_12	LTR41	DF000000517	LTR	ERVL	LTR	LTR41#LTR/ERVL	28.6003	27.485	2	1034	0.00193424	14835	0.000134816	377756	3088269832	0.00012232	1.10216	0.140339
NMF_12	LTR41C	DF000000519	LTR	ERVL	LTR	LTR41C#LTR/ERVL	33.5759	33.785	1	1074	0.000931099	14835	6.74082e-05	415190	3088269832	0.000134441	0.501396	-0.995978
NMF_12	LTR49-int	DF000000539	ERV-int	ERV1	ERV-int	LTR49-int#ERV-int/ERV1	22.98	21.01	1	1872	0.000534188	14835	6.74082e-05	987346	3088269832	0.000319708	0.210843	-2.24576
NMF_12	LTR50	DF000000541	LTR	ERVL	LTR	LTR50#LTR/ERVL	33.9535	33.185	6	2756	0.00217707	14835	0.000404449	837228	3088269832	0.000271099	1.49188	0.577136
NMF_12	LTR67B	DF000000566	LTR	ERVL	LTR	LTR67B#LTR/ERVL	40.4416	40.11	1	4039	0.000247586	14835	6.74082e-05	1003442	3088269832	0.00032492	0.20746	-2.26909
NMF_12	LTR78	DF000000583	LTR	ERV1	LTR	LTR78#LTR/ERV1	43.0655	43.15	6	5370	0.00111732	14835	0.000404449	2384340	3088269832	0.000772063	0.523855	-0.932762
NMF_12	LTR78B	DF000000584	LTR	ERV1	LTR	LTR78B#LTR/ERV1	43.5763	43.56	6	4463	0.00134439	14835	0.000404449	1577870	3088269832	0.000510924	0.791604	-0.33715
NMF_12	LTR79	DF000000585	LTR	ERVL	LTR	LTR79#LTR/ERVL	42.8792	42.9	9	5393	0.00166883	14835	0.000606673	1463083	3088269832	0.000473755	1.28056	0.356779
NMF_12	LTR8	DF000000590	LTR	ERV1	LTR	LTR8#LTR/ERV1	13.7774	12.14	3	3083	0.000973078	14835	0.000202224	1444075	3088269832	0.0004676	0.432473	-1.20932
NMF_12	LTR82A	DF000000598	LTR	ERVL	LTR	LTR82A#LTR/ERVL	36.3568	35.88	2	944	0.00211864	14835	0.000134816	354206	3088269832	0.000114694	1.17544	0.233205
NMF_12	LTR82B	DF000000599	LTR	ERVL	LTR	LTR82B#LTR/ERVL	38.2423	37.63	1	1168	0.000856164	14835	6.74082e-05	411595	3088269832	0.000133277	0.505775	-0.983432
NMF_12	LTR84b	DF000000602	LTR	ERVL	LTR	LTR84b#LTR/ERVL	44.4904	44.29	2	1420	0.00140845	14835	0.000134816	468693	3088269832	0.000151766	0.88832	-0.170849
NMF_12	LTR85b	DF000000604	LTR	Gypsy	LTR	LTR85b#LTR/Gypsy	44.229	44.62	1	1519	0.000658328	14835	6.74082e-05	493989	3088269832	0.000159957	0.421415	-1.24669
NMF_12	LTR88a	DF000000612	LTR	Gypsy	LTR	LTR88a#LTR/Gypsy	43.8791	44.04	4	2525	0.00158416	14835	0.000269633	701981	3088269832	0.000227306	1.18621	0.246362
NMF_12	LTR88b	DF000000613	LTR	Gypsy	LTR	LTR88b#LTR/Gypsy	44.3812	44.39	3	2530	0.00118577	14835	0.000202224	690292	3088269832	0.000223521	0.904724	-0.14445
NMF_12	LTR88c	DF000000614	LTR	Gypsy	LTR	LTR88c#LTR/Gypsy	46.9899	46.745	2	1756	0.00113895	14835	0.000134816	350716	3088269832	0.000113564	1.18714	0.247491
NMF_12	LTR89	DF000000615	LTR	ERVL	LTR	LTR89#LTR/ERVL	45.7108	45.86	2	1785	0.00112045	14835	0.000134816	518277	3088269832	0.000167821	0.803333	-0.315929
NMF_12	LTR9	DF000000618	LTR	ERV1	LTR	LTR9#LTR/ERV1	12.5674	11.635	8	786	0.0101781	14835	0.000539265	333267	3088269832	0.000107914	4.99718	2.32112
NMF_12	LTR91A	DF000001296	LTR		LTR		45.8926	45.94	2	3980	0.000502513	14835	0.000134816	1255575	3088269832	0.000406563	0.3316	-1.59248
NMF_12	LTR9B	DF000000623	LTR	ERV1	LTR	LTR9B#LTR/ERV1	13.0309	10.85	1	666	0.0015015	14835	6.74082e-05	260370	3088269832	8.43093e-05	0.799534	-0.322769
NMF_12	LTR9D	DF000000625	LTR	ERV1	LTR	LTR9D#LTR/ERV1	13.7227	12.58	2	731	0.00273598	14835	0.000134816	326784	3088269832	0.000105815	1.27408	0.349457
NMF_12	MARNA	DF000000779	DNA	TcMar-Mariner	DNA	MARNA#DNA/TcMar-Mariner	43.5271	43.76	1	4321	0.000231428	14835	6.74082e-05	1006346	3088269832	0.000325861	0.206862	-2.27326
NMF_12	MER102a	DF000000696	DNA	hAT-Charlie	DNA	MER102a#DNA/hAT-Charlie	37.1313	36.995	1	3222	0.000310366	14835	6.74082e-05	609372	3088269832	0.000197318	0.341621	-1.54953
NMF_12	MER102b	DF000000697	DNA	hAT-Charlie	DNA	MER102b#DNA/hAT-Charlie	34.7961	34.9	7	6579	0.00106399	14835	0.000471857	1339518	3088269832	0.000433744	1.08787	0.121507
NMF_12	MER103C	DF000000699	DNA	hAT-Charlie	DNA	MER103C#DNA/hAT-Charlie	38.7434	38.67	2	12353	0.000161904	14835	0.000134816	2246412	3088269832	0.000727401	0.18534	-2.43176
NMF_12	MER113	DF000000710	DNA	hAT-Charlie	DNA	MER113#DNA/hAT-Charlie	33.9651	33.73	8	3848	0.002079	14835	0.000539265	917084	3088269832	0.000296957	1.81597	0.86074
NMF_12	MER124	DF000000721	DNA		DNA		47.5758	47.75	4	2159	0.00185271	14835	0.000269633	442195	3088269832	0.000143185	1.8831	0.913111
NMF_12	MER126	DF000000723	DNA		DNA		42.1306	42.31	7	415	0.0168675	14835	0.000471857	81552	3088269832	2.6407e-05	17.8686	4.15936
NMF_12	MER130	DF000000726	DNA		DNA		43.8871	44.97	22	210	0.104762	14835	0.00148298	52745	3088269832	1.70791e-05	86.8299	6.44012
NMF_12	MER1A	DF000000734	DNA	hAT-Charlie	DNA	MER1A#DNA/hAT-Charlie	9.76736	9.26	2	2960	0.000675676	14835	0.000134816	1348868	3088269832	0.000436771	0.308666	-1.69588
NMF_12	MER1B	DF000000735	DNA	hAT-Charlie	DNA	MER1B#DNA/hAT-Charlie	10.9564	10.515	3	5556	0.000539957	14835	0.000202224	1572726	3088269832	0.000509258	0.397096	-1.33244
NMF_12	MER21B	DF000000741	LTR	ERVL	LTR	MER21B#LTR/ERVL	19.6873	18.64	1	2753	0.00036324	14835	6.74082e-05	1202712	3088269832	0.000389445	0.173088	-2.53043
NMF_12	MER21C	DF000000740	LTR	ERVL	LTR	MER21C#LTR/ERVL	24.4771	23.54	6	5459	0.0010991	14835	0.000404449	2369410	3088269832	0.000767229	0.527155	-0.9237
NMF_12	MER41A	DF000000760	LTR	ERV1	LTR	MER41A#LTR/ERV1	8.74902	7.82	3	2336	0.00128425	14835	0.000202224	945110	3088269832	0.000306032	0.660795	-0.597726
NMF_12	MER41B	DF000000761	LTR	ERV1	LTR	MER41B#LTR/ERV1	11.5751	10.61	4	2857	0.00140007	14835	0.000269633	1052579	3088269832	0.000340831	0.791103	-0.338063
NMF_12	MER49	DF000000794	LTR	ERV1	LTR	MER49#LTR/ERV1	18.1828	16.625	1	1352	0.000739645	14835	6.74082e-05	555305	3088269832	0.000179811	0.374883	-1.41549
NMF_12	MER50B	DF000000814	LTR	ERV1	LTR	MER50B#LTR/ERV1	14.1041	12.93	8	781	0.0102433	14835	0.000539265	359278	3088269832	0.000116336	4.6354	2.21269
NMF_12	MER51A	DF000000809	LTR	ERV1	LTR	MER51A#LTR/ERV1	13.7716	12.395	1	876	0.00114155	14835	6.74082e-05	277511	3088269832	8.98597e-05	0.750149	-0.414751
NMF_12	MER52A	DF000000856	LTR	ERV1	LTR	MER52A#LTR/ERV1	15.493	13.55	2	2075	0.000963855	14835	0.000134816	1556326	3088269832	0.000503948	0.267521	-1.90228
NMF_12	MER52D	DF000000858	LTR	ERV1	LTR	MER52D#LTR/ERV1	17.5641	15.645	2	1332	0.0015015	14835	0.000134816	793592	3088269832	0.00025697	0.524639	-0.930604
NMF_12	MER57A-int	DF000000862	ERV-int	ERV1	ERV-int	MER57A-int#ERV-int/ERV1	24.2152	20.88	3	1974	0.00151976	14835	0.000202224	1029494	3088269832	0.000333356	0.606632	-0.721107
NMF_12	MER57B2	DF000000864	LTR	ERV1	LTR	MER57B2#LTR/ERV1	15.0097	14.09	1	1105	0.000904977	14835	6.74082e-05	310241	3088269832	0.000100458	0.671009	-0.575595
NMF_12	MER57C2	DF000000866	LTR	ERV1	LTR	MER57C2#LTR/ERV1	22.1468	20.495	2	530	0.00377358	14835	0.000134816	162674	3088269832	5.26748e-05	2.55941	1.35581
NMF_12	MER58B	DF000000873	DNA	hAT-Charlie	DNA	MER58B#DNA/hAT-Charlie	21.7019	21.035	6	5060	0.00118577	14835	0.000404449	1240635	3088269832	0.000401725	1.00678	0.00974956
NMF_12	MER66B	DF000000903	LTR	ERV1	LTR	MER66B#LTR/ERV1	14.716	13.955	7	1262	0.00554675	14835	0.000471857	427163	3088269832	0.000138318	3.4114	1.77036
NMF_12	MER66C	DF000000904	LTR	ERV1	LTR	MER66C#LTR/ERV1	16.6138	15.14	2	809	0.00247219	14835	0.000134816	188661	3088269832	6.10895e-05	2.20686	1.142
NMF_12	MER68	DF000000911	LTR	ERVL	LTR	MER68#LTR/ERVL	22.7654	21.23	2	1449	0.00138026	14835	0.000134816	540739	3088269832	0.000175094	0.769963	-0.377139
NMF_12	MER74A	DF000000925	LTR	ERVL	LTR	MER74A#LTR/ERVL	22.684	22	3	1377	0.00217865	14835	0.000202224	518089	3088269832	0.00016776	1.20544	0.269556
NMF_12	MER74B	DF000000926	LTR	ERVL	LTR	MER74B#LTR/ERVL	27.9696	27.945	2	1186	0.00168634	14835	0.000134816	408745	3088269832	0.000132354	1.0186	0.0265928
NMF_12	MER77B	DF000000934	LTR	ERVL	LTR	MER77B#LTR/ERVL	29.2069	28.5	2	1826	0.00109529	14835	0.000134816	679793	3088269832	0.000220121	0.612465	-0.707302
NMF_12	MER89	DF000000947	LTR	ERV1	LTR	MER89#LTR/ERV1	23.0421	22.22	1	1649	0.000606428	14835	6.74082e-05	435680	3088269832	0.000141076	0.477815	-1.06548
NMF_12	MIR	DF000000001	SINE	MIR	SINE	MIR#SINE/MIR	38.0751	37.67	6	177803	3.37452e-05	14835	0.000404449	28586780	3088269832	0.00925657	0.0436932	-4.51645
NMF_12	MIRb	DF000000975	SINE	MIR	SINE	MIRb#SINE/MIR	41.1451	40.96	3	222634	1.3475e-05	14835	0.000202224	35032354	3088269832	0.0113437	0.0178271	-5.80979
NMF_12	MLT1A	DF000001126	LTR	ERVL-MaLR	LTR	MLT1A#LTR/ERVL-MaLR	23.9692	23.29	2	12152	0.000164582	14835	0.000134816	3413990	3088269832	0.00110547	0.121954	-3.03559
NMF_12	MLT1A0	DF000001001	LTR	ERVL-MaLR	LTR	MLT1A0#LTR/ERVL-MaLR	21.0263	20.525	4	18458	0.000216708	14835	0.000269633	5222230	3088269832	0.00169099	0.159453	-2.6488
NMF_12	MLT1A1	DF000001002	LTR	ERVL-MaLR	LTR	MLT1A1#LTR/ERVL-MaLR	21.6859	20.96	3	7596	0.000394945	14835	0.000202224	2175170	3088269832	0.000704333	0.287115	-1.8003
NMF_12	MLT1B	DF000001127	LTR	ERVL-MaLR	LTR	MLT1B#LTR/ERVL-MaLR	22.5434	21.67	7	15481	0.000452167	14835	0.000471857	4374741	3088269832	0.00141657	0.333099	-1.58598
NMF_12	MLT1C	DF000001003	LTR	ERVL-MaLR	LTR	MLT1C#LTR/ERVL-MaLR	22.9322	22.14	2	7455	0.000268276	14835	0.000134816	2282149	3088269832	0.000738973	0.182437	-2.45453
NMF_12	MLT1C2	DF000001221	LTR	ERVL-MaLR	LTR	MLT1C2#LTR/ERVL-MaLR	24.3835	23.8	11	15473	0.000710916	14835	0.00074149	4945464	3088269832	0.00160137	0.463034	-1.11081
NMF_12	MLT1D	DF000001004	LTR	ERVL-MaLR	LTR	MLT1D#LTR/ERVL-MaLR	24.8843	24.42	10	18435	0.000542446	14835	0.000674082	6110109	3088269832	0.00197849	0.340705	-1.5534
NMF_12	MLT1E1A	DF000001128	LTR	ERVL-MaLR	LTR	MLT1E1A#LTR/ERVL-MaLR	29.0659	28.53	8	2773	0.00288496	14835	0.000539265	977024	3088269832	0.000316366	1.70456	0.7694
NMF_12	MLT1E2	DF000001007	LTR	ERVL-MaLR	LTR	MLT1E2#LTR/ERVL-MaLR	28.0251	27.5	5	4163	0.00120106	14835	0.000337041	1536426	3088269832	0.000497504	0.677464	-0.561784
NMF_12	MLT1E3	DF000001129	LTR	ERVL-MaLR	LTR	MLT1E3#LTR/ERVL-MaLR	28.3605	27.64	2	1951	0.00102512	14835	0.000134816	666480	3088269832	0.00021581	0.624699	-0.678768
NMF_12	MLT1F	DF000001008	LTR	ERVL-MaLR	LTR	MLT1F#LTR/ERVL-MaLR	28.5918	27.58	9	4773	0.00188561	14835	0.000606673	1580898	3088269832	0.000511904	1.18513	0.245047
NMF_12	MLT1F-int	DF000001011	ERV-int	ERVL-MaLR	ERV-int	MLT1F-int#ERV-int/ERVL-MaLR	33.5962	32.56	1	1524	0.000656168	14835	6.74082e-05	730410	3088269832	0.000236511	0.285011	-1.81091
NMF_12	MLT1F1	DF000001009	LTR	ERVL-MaLR	LTR	MLT1F1#LTR/ERVL-MaLR	27.5389	26.35	9	3181	0.0028293	14835	0.000606673	1008992	3088269832	0.000326718	1.85687	0.892876
NMF_12	MLT1F2	DF000001010	LTR	ERVL-MaLR	LTR	MLT1F2#LTR/ERVL-MaLR	28.6678	28.09	29	6709	0.00432255	14835	0.00195484	2443043	3088269832	0.000791072	2.47112	1.30517
NMF_12	MLT1G	DF000001130	LTR	ERVL-MaLR	LTR	MLT1G#LTR/ERVL-MaLR	32.1571	32.08	1	2717	0.000368053	14835	6.74082e-05	892006	3088269832	0.000288837	0.233378	-2.09926
NMF_12	MLT1G1	DF000001012	LTR	ERVL-MaLR	LTR	MLT1G1#LTR/ERVL-MaLR	32.9218	32.64	7	3776	0.00185381	14835	0.000471857	1261766	3088269832	0.000408567	1.15491	0.207776
NMF_12	MLT1G3	DF000001013	LTR	ERVL-MaLR	LTR	MLT1G3#LTR/ERVL-MaLR	31.492	31.105	6	2922	0.00205339	14835	0.000404449	1016974	3088269832	0.000329302	1.2282	0.296545
NMF_12	MLT1H	DF000001014	LTR	ERVL-MaLR	LTR	MLT1H#LTR/ERVL-MaLR	35.7915	35.605	31	11238	0.0027585	14835	0.00208965	3509712	3088269832	0.00113647	1.83873	0.878709
NMF_12	MLT1H-int	DF000001016	ERV-int	ERVL-MaLR	ERV-int	MLT1H-int#ERV-int/ERVL-MaLR	37.0556	36.33	1	2104	0.000475285	14835	6.74082e-05	890782	3088269832	0.00028844	0.233699	-2.09728
NMF_12	MLT1H1	DF000001015	LTR	ERVL-MaLR	LTR	MLT1H1#LTR/ERVL-MaLR	33.9141	33.82	7	4830	0.00144928	14835	0.000471857	1621222	3088269832	0.000524961	0.898842	-0.153861
NMF_12	MLT1H2	DF000001131	LTR	ERVL-MaLR	LTR	MLT1H2#LTR/ERVL-MaLR	36.129	36.3	14	5109	0.00274026	14835	0.000943714	1358411	3088269832	0.000439861	2.14548	1.1013
NMF_12	MLT1I	DF000001017	LTR	ERVL-MaLR	LTR	MLT1I#LTR/ERVL-MaLR	38.7666	38.88	25	14055	0.00177873	14835	0.0016852	3580575	3088269832	0.00115941	1.4535	0.539531
NMF_12	MLT1J	DF000001018	LTR	ERVL-MaLR	LTR	MLT1J#LTR/ERVL-MaLR	40.3224	40.24	12	17840	0.000672646	14835	0.000808898	5284780	3088269832	0.00171124	0.472696	-1.08102
NMF_12	MLT1J-int	DF000001021	ERV-int	ERVL-MaLR	ERV-int	MLT1J-int#ERV-int/ERVL-MaLR	40.773	40.49	5	2378	0.00210261	14835	0.000337041	1059522	3088269832	0.000343079	0.982399	-0.0256197
NMF_12	MLT1J1	DF000001019	LTR	ERVL-MaLR	LTR	MLT1J1#LTR/ERVL-MaLR	39.6312	39.655	5	5110	0.000978474	14835	0.000337041	1302447	3088269832	0.00042174	0.799167	-0.323431
NMF_12	MLT1J2	DF000001020	LTR	ERVL-MaLR	LTR	MLT1J2#LTR/ERVL-MaLR	40.0519	40.06	4	8636	0.000463177	14835	0.000269633	2374065	3088269832	0.000768736	0.350748	-1.51149
NMF_12	MLT1K	DF000001022	LTR	ERVL-MaLR	LTR	MLT1K#LTR/ERVL-MaLR	42.6039	42.72	29	23547	0.00123158	14835	0.00195484	6789410	3088269832	0.00219845	0.889188	-0.169439
NMF_12	MLT1L	DF000001023	LTR	ERVL-MaLR	LTR	MLT1L#LTR/ERVL-MaLR	40.9262	40.92	15	14565	0.00102987	14835	0.00101112	4127075	3088269832	0.00133637	0.756618	-0.402363
NMF_12	MLT1M	DF000001024	LTR	ERVL-MaLR	LTR	MLT1M#LTR/ERVL-MaLR	43.225	43.32	3	3982	0.00075339	14835	0.000202224	1170136	3088269832	0.000378897	0.533719	-0.905848
NMF_12	MLT1N2	DF000001025	LTR	ERVL-MaLR	LTR	MLT1N2#LTR/ERVL-MaLR	41.091	41.31	14	9535	0.00146827	14835	0.000943714	2289685	3088269832	0.000741414	1.27286	0.348072
NMF_12	MLT1N2-int	DF003576591	ERV-int	ERVL	ERV-int	MLT1N2-int#ERV-int/ERVL	43.3442	43.24	2	1763	0.00113443	14835	0.000134816	925072	3088269832	0.000299544	0.450072	-1.15177
NMF_12	MLT1O	DF000001026	LTR	ERVL-MaLR	LTR	MLT1O#LTR/ERVL-MaLR	43.3388	43.42	10	8677	0.00115247	14835	0.000674082	2486841	3088269832	0.000805254	0.837104	-0.25652
NMF_12	MLT2B1	DF000001029	LTR	ERVL	LTR	MLT2B1#LTR/ERVL	21.5057	20.625	9	3844	0.00234131	14835	0.000606673	1365297	3088269832	0.000442091	1.37228	0.456576
NMF_12	MLT2B2	DF000001030	LTR	ERVL	LTR	MLT2B2#LTR/ERVL	19.6763	18.61	2	2268	0.000881834	14835	0.000134816	770934	3088269832	0.000249633	0.540058	-0.888813
NMF_12	MLT2B3	DF000001031	LTR	ERVL	LTR	MLT2B3#LTR/ERVL	20.4742	17.02	6	4100	0.00146341	14835	0.000404449	1951079	3088269832	0.000631771	0.640183	-0.643444
NMF_12	MLT2B4	DF000001032	LTR	ERVL	LTR	MLT2B4#LTR/ERVL	22.669	20.62	4	4037	0.000990835	14835	0.000269633	1295189	3088269832	0.00041939	0.642916	-0.637297
NMF_12	MLT2C1	DF000001034	LTR	ERVL	LTR	MLT2C1#LTR/ERVL	27.7611	26.46	3	2565	0.00116959	14835	0.000202224	724090	3088269832	0.000234465	0.862495	-0.213413
NMF_12	MLT2D	DF000001036	LTR	ERVL	LTR	MLT2D#LTR/ERVL	22.2345	21.25	4	3970	0.00100756	14835	0.000269633	1223606	3088269832	0.000396211	0.680528	-0.555273
NMF_12	MLT2F	DF000001038	LTR	ERVL	LTR	MLT2F#LTR/ERVL	32.8791	32.735	1	1972	0.000507099	14835	6.74082e-05	678372	3088269832	0.000219661	0.306874	-1.70428
NMF_12	MSTA	DF000001041	LTR	ERVL-MaLR	LTR	MSTA#LTR/ERVL-MaLR	14.5112	13.59	8	18645	0.000429069	14835	0.000539265	5989286	3088269832	0.00193937	0.278063	-1.84652
NMF_12	MSTB	DF000001042	LTR	ERVL-MaLR	LTR	MSTB#LTR/ERVL-MaLR	16.1619	15.57	10	9682	0.00103284	14835	0.000674082	3039374	3088269832	0.000984167	0.684926	-0.54598
NMF_12	MSTB1	DF000001043	LTR	ERVL-MaLR	LTR	MSTB1#LTR/ERVL-MaLR	17.8462	17.12	5	4245	0.00117786	14835	0.000337041	1383325	3088269832	0.000447929	0.752443	-0.410346
NMF_12	MSTD	DF000001045	LTR	ERVL-MaLR	LTR	MSTD#LTR/ERVL-MaLR	21.9646	21.12	6	8271	0.000725426	14835	0.000404449	2426856	3088269832	0.00078583	0.514677	-0.95826
NMF_12	MamGyp-int	DF000000979	ERV-int	Gypsy	ERV-int	MamGyp-int#ERV-int/Gypsy	50.3465	50.25	1	776	0.00128866	14835	6.74082e-05	325942	3088269832	0.000105542	0.638686	-0.646821
NMF_12	MamGypLTR1a	DF000000691	LTR	Gypsy	LTR	MamGypLTR1a#LTR/Gypsy	42.4201	42.44	2	1174	0.00170358	14835	0.000134816	414511	3088269832	0.000134221	1.00443	0.0063835
NMF_12	MamGypLTR1b	DF000000692	LTR	Gypsy	LTR	MamGypLTR1b#LTR/Gypsy	44.7207	44.875	2	1814	0.00110254	14835	0.000134816	586740	3088269832	0.00018999	0.709597	-0.494927
NMF_12	MamGypLTR1c	DF000000693	LTR	Gypsy	LTR	MamGypLTR1c#LTR/Gypsy	44.0592	44.37	3	1893	0.00158479	14835	0.000202224	661950	3088269832	0.000214343	0.943461	-0.0839659
NMF_12	MamGypLTR1d	DF000000694	LTR	Gypsy	LTR	MamGypLTR1d#LTR/Gypsy	43.9298	44.5	1	1281	0.00078064	14835	6.74082e-05	467873	3088269832	0.0001515	0.444938	-1.16832
NMF_12	MamGypLTR2b	DF000000980	LTR	Gypsy	LTR	MamGypLTR2b#LTR/Gypsy	43.632	44.105	2	1278	0.00156495	14835	0.000134816	397239	3088269832	0.000128628	1.04811	0.0677866
NMF_12	MamGypLTR2c	DF000000981	LTR	Gypsy	LTR	MamGypLTR2c#LTR/Gypsy	44.5648	44.82	4	1881	0.00212653	14835	0.000269633	680607	3088269832	0.000220385	1.22346	0.290972
NMF_12	MamGypLTR3a	DF000000983	LTR	Gypsy	LTR	MamGypLTR3a#LTR/Gypsy	45.9501	45.79	1	1988	0.000503018	14835	6.74082e-05	676274	3088269832	0.000218982	0.307826	-1.69981
NMF_12	MamGypLTR4	DF000001171	LTR	Gypsy	LTR	MamGypLTR4#LTR/Gypsy	42.9486	42.92	1	1349	0.00074129	14835	6.74082e-05	359489	3088269832	0.000116405	0.579085	-0.788154
NMF_12	MamGypsy2-I	DF000001304	ERV-int	Gypsy	ERV-int	MamGypsy2-I#ERV-int/Gypsy	45.4038	45.34	10	2549	0.00392311	14835	0.000674082	908947	3088269832	0.000294322	2.29028	1.19553
NMF_12	MamRTE1	DF000001149	LINE	RTE-BovB	LINE	MamRTE1#LINE/RTE-BovB	48.3681	48.57	22	3353	0.00656129	14835	0.00148298	967498	3088269832	0.000313282	4.7337	2.24297
NMF_12	MamRep137	DF000000986	DNA	TcMar-Tigger	DNA	MamRep137#DNA/TcMar-Tigger	35.5131	35.74	4	2632	0.00151976	14835	0.000269633	645085	3088269832	0.000208882	1.29084	0.368305
NMF_12	MamRep1527	DF000000987	LTR		LTR		43.0215	43.21	5	1312	0.00381098	14835	0.000337041	467093	3088269832	0.000151247	2.22841	1.15601
NMF_12	MamRep434	DF000000992	DNA	TcMar-Tigger	DNA	MamRep434#DNA/TcMar-Tigger	42.7793	42.98	1	4509	0.000221779	14835	6.74082e-05	957061	3088269832	0.000309902	0.217514	-2.20082
NMF_12	MamRep605	DF000000995	LTR		LTR		43.5162	43.665	10	4670	0.00214133	14835	0.000674082	1305204	3088269832	0.000422633	1.59496	0.673519
NMF_12	MamRep605b	DF000001183	LTR		LTR		46.2645	46.47	3	4260	0.000704225	14835	0.000202224	1017317	3088269832	0.000329413	0.613893	-0.703941
NMF_12	MamSINE1	DF000000996	SINE	tRNA-RTE	SINE	MamSINE1#SINE/tRNA-RTE	47.1901	47.29	7	6317	0.00110812	14835	0.000471857	1031824	3088269832	0.000334111	1.41228	0.498024
NMF_12	MamTip2b	DF000001298	DNA	hAT-Tip100	DNA	MamTip2b#DNA/hAT-Tip100	45.87	46.07	5	7144	0.000699888	14835	0.000337041	1408176	3088269832	0.000455976	0.739164	-0.436034
NMF_12	No_overlap								13341			14835	0.899292
NMF_12	OldhAT1	DF000001275	DNA	hAT-Ac	DNA	OldhAT1#DNA/hAT-Ac	43.5385	43.74	4	275	0.0145455	14835	0.000269633	74943	3088269832	2.4267e-05	11.1111	3.47393
NMF_12	Plat_L3	DF000001135	LINE	CR1	LINE	Plat_L3#LINE/CR1	47.2895	47.84	2	3090	0.000647249	14835	0.000134816	782772	3088269832	0.000253466	0.531891	-0.910798
NMF_12	THE1A	DF000000005	LTR	ERVL-MaLR	LTR	THE1A#LTR/ERVL-MaLR	8.69983	7.9	1	4098	0.000244021	14835	6.74082e-05	1289894	3088269832	0.000417675	0.161389	-2.63139
NMF_12	THE1B	DF000000818	LTR	ERVL-MaLR	LTR	THE1B#LTR/ERVL-MaLR	10.5227	10.22	8	22961	0.000348417	14835	0.000539265	7449753	3088269832	0.00241227	0.223551	-2.16133
NMF_12	THE1C	DF000000819	LTR	ERVL-MaLR	LTR	THE1C#LTR/ERVL-MaLR	10.6785	10.14	15	8884	0.00168843	14835	0.00101112	2963193	3088269832	0.000959499	1.0538	0.0756038
NMF_12	THE1D	DF000000820	LTR	ERVL-MaLR	LTR	THE1D#LTR/ERVL-MaLR	12.2702	11.82	41	13515	0.00303367	14835	0.00276373	4293331	3088269832	0.00139021	1.988	0.99132
NMF_12	Tigger1	DF000000891	DNA	TcMar-Tigger	DNA	Tigger1#DNA/TcMar-Tigger	14.0053	13.57	1	12574	7.95292e-05	14835	6.74082e-05	9244510	3088269832	0.00299343	0.0225187	-5.47273
NMF_12	Tigger10	DF000000821	DNA	TcMar-Tigger	DNA	Tigger10#DNA/TcMar-Tigger	45.2091	45.35	1	2059	0.000485673	14835	6.74082e-05	578239	3088269832	0.000187237	0.360015	-1.47387
NMF_12	Tigger13a	DF000000826	DNA	TcMar-Tigger	DNA	Tigger13a#DNA/TcMar-Tigger	33.7491	33.67	2	3062	0.000653168	14835	0.000134816	1021965	3088269832	0.000330918	0.407401	-1.29548
NMF_12	Tigger15a	DF000000828	DNA	TcMar-Tigger	DNA	Tigger15a#DNA/TcMar-Tigger	44.8709	45.21	6	7718	0.000777403	14835	0.000404449	1929036	3088269832	0.000624633	0.647498	-0.627052
NMF_12	Tigger17a	DF000000831	DNA	TcMar-Tigger	DNA	Tigger17a#DNA/TcMar-Tigger	17.9514	17.275	4	2350	0.00170213	14835	0.000269633	949350	3088269832	0.000307405	0.877125	-0.189146
NMF_12	Tigger19a	DF000000835	DNA	TcMar-Tigger	DNA	Tigger19a#DNA/TcMar-Tigger	43.6067	43.98	7	3701	0.00189138	14835	0.000471857	647780	3088269832	0.000209755	2.24956	1.16964
NMF_12	Tigger19b	DF000001147	DNA	TcMar-Tigger	DNA	Tigger19b#DNA/TcMar-Tigger	46.3448	46.87	6	1943	0.00308801	14835	0.000404449	471420	3088269832	0.000152649	2.64954	1.40574
NMF_12	Tigger20a	DF000000837	DNA	TcMar-Tigger	DNA	Tigger20a#DNA/TcMar-Tigger	41.7323	41.415	3	1860	0.0016129	14835	0.000202224	536331	3088269832	0.000173667	1.16444	0.219633
NMF_12	Tigger6a	DF000000849	DNA	TcMar-Tigger	DNA	Tigger6a#DNA/TcMar-Tigger	21.1814	20.17	1	753	0.00132802	14835	6.74082e-05	381529	3088269832	0.000123541	0.545632	-0.873999
NMF_12	UCON105	DF000001237	DNA	hAT	DNA	UCON105#DNA/hAT	46.7121	47.19	1	1579	0.000633312	14835	6.74082e-05	305497	3088269832	9.89217e-05	0.681429	-0.553364
NMF_12	UCON29	DF000001106	DNA	Kolobok	DNA	UCON29#DNA/Kolobok	43.8955	43.915	2	350	0.00571429	14835	0.000134816	81846	3088269832	2.65022e-05	5.08698	2.34681
NMF_12	UCON8	DF000001111	DNA		DNA		46.8964	48.18	2	281	0.00711744	14835	0.000134816	72081	3088269832	2.33403e-05	5.77613	2.5301
NMF_12	X12_DNA	DF000001165	DNA	TcMar-Tigger	DNA	X12_DNA#DNA/TcMar-Tigger	48.0823	48.28	8	3781	0.00211584	14835	0.000539265	701521	3088269832	0.000227157	2.37398	1.24731
NMF_12	X4b_DNA	DF000001309	DNA	TcMar-Tigger	DNA	X4b_DNA#DNA/TcMar-Tigger	46.5437	46.92	1	1104	0.000905797	14835	6.74082e-05	285189	3088269832	9.23459e-05	0.729953	-0.454124
NMF_12	X9a_DNA	DF000001214	DNA		DNA		44.4967	44.835	2	1264	0.00158228	14835	0.000134816	262943	3088269832	8.51425e-05	1.58342	0.663044
NMF_12	hAT-1_Mam	DF000001293	DNA	hAT-Tag1	DNA	hAT-1_Mam#DNA/hAT-Tag1	40.4885	40.47	1	1501	0.000666223	14835	6.74082e-05	488358	3088269832	0.000158133	0.426275	-1.23015
Accessible	AluJb	DF000000007	SINE	Alu	SINE	AluJb#SINE/Alu	12.3108	11.92	11	105086	0.000104676	17792	0.000618255	28260125	3088269832	0.0091508	0.067563	-3.88762
Accessible	AluJo	DF000000034	SINE	Alu	SINE	AluJo#SINE/Alu	14.0896	13.54	2	39410	5.07485e-05	17792	0.00011241	9176090	3088269832	0.00297127	0.0378323	-4.72424
Accessible	AluJr	DF000000035	SINE	Alu	SINE	AluJr#SINE/Alu	14.1507	13.77	7	95761	7.30987e-05	17792	0.000393435	24913509	3088269832	0.00806714	0.0487701	-4.35786
Accessible	AluSx	DF000000047	SINE	Alu	SINE	AluSx#SINE/Alu	7.75865	7.5	3	103090	2.91008e-05	17792	0.000168615	29429002	3088269832	0.00952928	0.0176944	-5.82056
Accessible	AluSx1	DF000000048	SINE	Alu	SINE	AluSx1#SINE/Alu	7.61262	7.4	1	95210	1.05031e-05	17792	5.6205e-05	27673246	3088269832	0.00896076	0.00627235	-7.31678
Accessible	AluSz	DF000000051	SINE	Alu	SINE	AluSz#SINE/Alu	8.20427	7.93	1	102609	9.74573e-06	17792	5.6205e-05	28964475	3088269832	0.00937887	0.00599273	-7.38257
Accessible	AluSz6	DF000000052	SINE	Alu	SINE	AluSz6#SINE/Alu	9.76823	9.26	5	60842	8.21801e-05	17792	0.000281025	16208079	3088269832	0.00524827	0.0535462	-4.22307
Accessible	AmnSINE1	DF000000067	SINE	5S-Deu-L2	SINE	AmnSINE1#SINE/5S-Deu-L2	43.5154	44.24	5	1347	0.00371195	17792	0.000281025	236762	3088269832	7.66649e-05	3.66563	1.87406
Accessible	Arthur1B	DF000000071	DNA	hAT-Tip100	DNA	Arthur1B#DNA/hAT-Tip100	30.0347	29.59	2	2625	0.000761905	17792	0.00011241	809917	3088269832	0.000262256	0.428627	-1.2222
Accessible	BLACKJACK	DF000000074	DNA	hAT-Blackjack	DNA	BLACKJACK#DNA/hAT-Blackjack	29.4301	28.95	2	1723	0.00116077	17792	0.00011241	833529	3088269832	0.000269902	0.416485	-1.26366
Accessible	CR1-16_AMi	DF000001265	LINE	CR1	LINE	CR1-16_AMi#LINE/CR1	44.0003	44.715	4	624	0.00641026	17792	0.00022482	171569	3088269832	5.55551e-05	4.0468	2.01678
Accessible	CR1_Mam	DF000000110	LINE	CR1	LINE	CR1_Mam#LINE/CR1	46.7301	47.09	3	2849	0.001053	17792	0.000168615	799949	3088269832	0.000259028	0.650953	-0.619375
Accessible	Charlie13a	DF000000086	DNA	hAT-Charlie	DNA	Charlie13a#DNA/hAT-Charlie	39.5636	38.99	1	523	0.00191205	17792	5.6205e-05	204911	3088269832	6.63514e-05	0.847081	-0.239427
Accessible	Charlie24	DF000000101	DNA	hAT-Charlie	DNA	Charlie24#DNA/hAT-Charlie	37.7044	36.955	3	576	0.00520833	17792	0.000168615	241026	3088269832	7.80456e-05	2.16047	1.11134
Accessible	Charlie2a	DF000000019	DNA	hAT-Charlie	DNA	Charlie2a#DNA/hAT-Charlie	33.1398	33.04	1	2475	0.00040404	17792	5.6205e-05	773876	3088269832	0.000250586	0.224295	-2.15653
Accessible	Charlie8	DF000000107	DNA	hAT-Charlie	DNA	Charlie8#DNA/hAT-Charlie	34.5507	34.46	4	2115	0.00189125	17792	0.00022482	664402	3088269832	0.000215137	1.04501	0.0635137
Accessible	ERV24B_Prim	DF000000114	ERV-int	ERV1	ERV-int	ERV24B_Prim#ERV-int/ERV1	45.9697	48.995	2	770	0.0025974	17792	0.00011241	579236	3088269832	0.00018756	0.599328	-0.738581
Accessible	ERV24_Prim	DF000000115	ERV-int	ERV1	ERV-int	ERV24_Prim#ERV-int/ERV1	39.3599	38.29	3	779	0.00385109	17792	0.000168615	469963	3088269832	0.000152177	1.10802	0.147985
Accessible	ERV3-16A3_I	DF000000116	ERV-int	ERVL	ERV-int	ERV3-16A3_I#ERV-int/ERVL	35.706	35.01	20	3211	0.00622859	17792	0.0011241	2149461	3088269832	0.000696008	1.61507	0.691595
Accessible	ERV3-16A3_LTR	DF000000117	LTR	ERVL	LTR	ERV3-16A3_LTR#LTR/ERVL	33.0373	32.505	4	1240	0.00322581	17792	0.00022482	300270	3088269832	9.72292e-05	2.31227	1.20931
Accessible	ERVL	DF000000118	ERV-int	ERVL	ERV-int	ERVL#ERV-int/ERVL	30.8781	24.25	9	768	0.0117188	17792	0.000505845	478227	3088269832	0.000154853	3.26662	1.7078
Accessible	ERVL-B4	DF000000775	ERV-int	ERVL	ERV-int	ERVL-B4#ERV-int/ERVL	21.8734	20.71	14	2605	0.00537428	17792	0.000786871	2249841	3088269832	0.000728512	1.08011	0.111174
Accessible	ERVL-E	DF000000120	ERV-int	ERVL	ERV-int	ERVL-E#ERV-int/ERVL	41.5026	41.01	36	7027	0.0051231	17792	0.00202338	4055150	3088269832	0.00131308	1.54094	0.623812
Accessible	ERVL16A-int	DF003576585	ERV-int	ERVL	ERV-int	ERVL16A-int#ERV-int/ERVL	34.5861	34.05	11	2355	0.00467091	17792	0.000618255	1548554	3088269832	0.000501431	1.23298	0.302152
Accessible	ERVL16C-int	DF003576571	ERV-int	ERVL	ERV-int	ERVL16C-int#ERV-int/ERVL	37.8518	37.09	8	1265	0.00632411	17792	0.00044964	680535	3088269832	0.000220361	2.04047	1.0289
Accessible	ERVL16E2-int	DF003576586	ERV-int	ERVL	ERV-int	ERVL16E2-int#ERV-int/ERVL	38.6608	38.075	5	2036	0.0024558	17792	0.000281025	1234041	3088269832	0.00039959	0.703284	-0.50782
Accessible	ERVL40	DF000000201	ERV-int	ERVL	ERV-int	ERVL40#ERV-int/ERVL	33.7873	31.86	8	1585	0.00504732	17792	0.00044964	754715	3088269832	0.000244381	1.83991	0.879638
Accessible	ERVL67B	DF003576557	ERV-int	ERVL	ERV-int	ERVL67B#ERV-int/ERVL	41.8609	41.59	6	1240	0.00483871	17792	0.00033723	573310	3088269832	0.000185641	1.81657	0.861217
Accessible	EUTREP2	DF000001223	DNA	hAT	DNA	EUTREP2#DNA/hAT	38.977	39.21	1	1155	0.000865801	17792	5.6205e-05	243122	3088269832	7.87243e-05	0.713947	-0.48611
Accessible	HAL1	DF000000154	LINE	L1	LINE	HAL1#LINE/L1	39.5087	38.96	19	22967	0.000827274	17792	0.0010679	9914434	3088269832	0.00321035	0.332641	-1.58796
Accessible	HAL1ME	DF000000157	LINE	L1	LINE	HAL1ME#LINE/L1	42.102	41.98	11	11647	0.000944449	17792	0.000618255	3518669	3088269832	0.00113937	0.542631	-0.881956
Accessible	HAL1b	DF000000155	LINE	L1	LINE	HAL1b#LINE/L1	39.4819	39.365	2	6424	0.000311333	17792	0.00011241	1973557	3088269832	0.000639049	0.175902	-2.50716
Accessible	HERV16	DF000000162	ERV-int	ERVL	ERV-int	HERV16#ERV-int/ERVL	38.3208	37.54	13	1875	0.00693333	17792	0.000730665	1055208	3088269832	0.000341683	2.13843	1.09655
Accessible	HERV3	DF000000169	ERV-int	ERV1	ERV-int	HERV3#ERV-int/ERV1	23.2563	18.4	2	364	0.00549451	17792	0.00011241	410851	3088269832	0.000133036	0.84496	-0.243045
Accessible	HERVK22	DF000000194	ERV-int	ERVK	ERV-int	HERVK22#ERV-int/ERVK	12.6826	10.96	2	465	0.00430108	17792	0.00011241	533584	3088269832	0.000172778	0.650605	-0.620145
Accessible	HERVK9	DF000000196	ERV-int	ERVK	ERV-int	HERVK9#ERV-int/ERVK	6.17183	5.01	3	529	0.00567108	17792	0.000168615	849320	3088269832	0.000275015	0.613113	-0.705776
Accessible	HERVL	DF000000198	ERV-int	ERVL	ERV-int	HERVL#ERV-int/ERVL	9.54905	7.55	27	2006	0.0134596	17792	0.00151754	3622622	3088269832	0.00117303	1.29369	0.371495
Accessible	HERVL18	DF000000199	ERV-int	ERVL	ERV-int	HERVL18#ERV-int/ERVL	16.9658	13.81	8	586	0.0136519	17792	0.00044964	407889	3088269832	0.000132077	3.40438	1.76739
Accessible	HERVS71	DF000000205	ERV-int	ERV1	ERV-int	HERVS71#ERV-int/ERV1	18.6496	12.61	2	232	0.00862069	17792	0.00011241	333011	3088269832	0.000107831	1.04247	0.0600003
Accessible	L1M1_5end	DF000000227	LINE	L1	LINE	L1M1_5end#LINE/L1	18.7137	16.65	18	10896	0.00165198	17792	0.00101169	11568595	3088269832	0.00374598	0.270074	-1.88857
Accessible	L1M2_5end	DF000000229	LINE	L1	LINE	L1M2_5end#LINE/L1	26.4314	23.94	4	4820	0.000829876	17792	0.00022482	4117870	3088269832	0.00133339	0.168608	-2.56826
Accessible	L1M2_orf2	DF000000236	LINE	L1	LINE	L1M2_orf2#LINE/L1	19.4552	18.14	5	16489	0.000303232	17792	0.000281025	12637793	3088269832	0.00409219	0.0686735	-3.8641
Accessible	L1M3_orf2	DF000000244	LINE	L1	LINE	L1M3_orf2#LINE/L1	22.1991	20.79	4	20764	0.000192641	17792	0.00022482	13201965	3088269832	0.00427487	0.0525911	-4.24904
Accessible	L1M3a_5end	DF000000237	LINE	L1	LINE	L1M3a_5end#LINE/L1	36.7595	35.63	18	1255	0.0143426	17792	0.00101169	509391	3088269832	0.000164944	6.13355	2.61672
Accessible	L1M3b_5end	DF000000238	LINE	L1	LINE	L1M3b_5end#LINE/L1	34.5674	33.24	6	1201	0.00499584	17792	0.00033723	694347	3088269832	0.000224834	1.49991	0.584876
Accessible	L1M3e_5end	DF000000242	LINE	L1	LINE	L1M3e_5end#LINE/L1	35.2208	33.16	7	2249	0.00311249	17792	0.000393435	1028239	3088269832	0.00033295	1.18167	0.240821
Accessible	L1M3f_5end	DF000000243	LINE	L1	LINE	L1M3f_5end#LINE/L1	21.7001	18.13	1	858	0.0011655	17792	5.6205e-05	593404	3088269832	0.000192148	0.29251	-1.77344
Accessible	L1M4_5end	DF000000245	LINE	L1	LINE	L1M4_5end#LINE/L1	27.1243	25.71	3	6407	0.000468238	17792	0.000168615	3893500	3088269832	0.00126074	0.133743	-2.90246
Accessible	L1M4_orf2	DF000000250	LINE	L1	LINE	L1M4_orf2#LINE/L1	23.7859	22.53	4	30684	0.000130361	17792	0.00022482	14911914	3088269832	0.00482857	0.0465604	-4.42475
Accessible	L1M4b_5end	DF000000248	LINE	L1	LINE	L1M4b_5end#LINE/L1	28.2557	26.77	5	4487	0.00111433	17792	0.000281025	2668690	3088269832	0.000864138	0.325209	-1.62056
Accessible	L1M4c_5end	DF000000249	LINE	L1	LINE	L1M4c_5end#LINE/L1	31.1217	31.65	6	6688	0.000897129	17792	0.00033723	4563347	3088269832	0.00147764	0.228222	-2.13149
Accessible	L1M5_orf2	DF000000008	LINE	L1	LINE	L1M5_orf2#LINE/L1	39.134	39.15	5	110534	4.5235e-05	17792	0.000281025	47760860	3088269832	0.0154652	0.0181714	-5.78219
Accessible	L1M6_5end	DF000000251	LINE	L1	LINE	L1M6_5end#LINE/L1	45.8144	45.82	8	8431	0.000948879	17792	0.00044964	3270185	3088269832	0.00105891	0.424628	-1.23573
Accessible	L1M7_5end	DF000000253	LINE	L1	LINE	L1M7_5end#LINE/L1	42.1553	41.93	4	3666	0.00109111	17792	0.00022482	1484071	3088269832	0.000480551	0.467838	-1.09592
Accessible	L1MB2_3end	DF000000268	LINE	L1	LINE	L1MB2_3end#LINE/L1	20.2467	18.78	1	7651	0.000130702	17792	5.6205e-05	2436259	3088269832	0.000788875	0.0712471	-3.81103
Accessible	L1MB3_3end	DF000000269	LINE	L1	LINE	L1MB3_3end#LINE/L1	19.9399	18.84	5	14559	0.00034343	17792	0.000281025	4945207	3088269832	0.00160129	0.1755	-2.51046
Accessible	L1MB4_3end	DF000000270	LINE	L1	LINE	L1MB4_3end#LINE/L1	21.0914	19.945	1	6776	0.00014758	17792	5.6205e-05	2229255	3088269832	0.000721846	0.0778629	-3.68292
Accessible	L1MB5_3end	DF000000272	LINE	L1	LINE	L1MB5_3end#LINE/L1	22.9225	21.68	1	8521	0.000117357	17792	5.6205e-05	2785733	3088269832	0.000902037	0.062309	-4.00441
Accessible	L1MB7_3end	DF000000273	LINE	L1	LINE	L1MB7_3end#LINE/L1	22.6219	21.44	6	15234	0.000393856	17792	0.00033723	5621331	3088269832	0.00182022	0.185269	-2.43231
Accessible	L1MB8_3end	DF000000274	LINE	L1	LINE	L1MB8_3end#LINE/L1	22.533	21.58	4	13651	0.000293019	17792	0.00022482	4821446	3088269832	0.00156121	0.144004	-2.79582
Accessible	L1MC1_3end	DF000000275	LINE	L1	LINE	L1MC1_3end#LINE/L1	19.2546	18.31	3	9534	0.000314663	17792	0.000168615	4316429	3088269832	0.00139769	0.120639	-3.05123
Accessible	L1MC2_3end	DF000000276	LINE	L1	LINE	L1MC2_3end#LINE/L1	22.205	20.54	1	5256	0.000190259	17792	5.6205e-05	2071268	3088269832	0.000670689	0.083802	-3.57687
Accessible	L1MC4_3end	DF000000010	LINE	L1	LINE	L1MC4_3end#LINE/L1	34.3372	33.69	7	42846	0.000163376	17792	0.000393435	9787640	3088269832	0.0031693	0.12414	-3.00996
Accessible	L1MC4_5end	DF000000278	LINE	L1	LINE	L1MC4_5end#LINE/L1	39.2073	39.51	1	5146	0.000194326	17792	5.6205e-05	2077824	3088269832	0.000672812	0.0835375	-3.58143
Accessible	L1MC4a_3end	DF000000279	LINE	L1	LINE	L1MC4a_3end#LINE/L1	30.8715	29.11	3	8670	0.000346021	17792	0.000168615	3490811	3088269832	0.00113035	0.149171	-2.74496
Accessible	L1MC5_3end	DF000000280	LINE	L1	LINE	L1MC5_3end#LINE/L1	31.3144	30.28	3	13874	0.000216232	17792	0.000168615	4455535	3088269832	0.00144273	0.116872	-3.09699
Accessible	L1MC5a_3end	DF000000281	LINE	L1	LINE	L1MC5a_3end#LINE/L1	36.3575	35.8	9	17734	0.0005075	17792	0.000505845	6128986	3088269832	0.0019846	0.254885	-1.97208
Accessible	L1MCa_5end	DF000000282	LINE	L1	LINE	L1MCa_5end#LINE/L1	24.8915	23.3	1	7756	0.000128932	17792	5.6205e-05	4369270	3088269832	0.0014148	0.0397266	-4.65375
Accessible	L1MCc_5end	DF000000284	LINE	L1	LINE	L1MCc_5end#LINE/L1	39.4197	39.225	4	4076	0.000981354	17792	0.00022482	1707681	3088269832	0.000552957	0.406578	-1.2984
Accessible	L1MD1_3end	DF000000286	LINE	L1	LINE	L1MD1_3end#LINE/L1	23.7846	21.8	3	4731	0.000634115	17792	0.000168615	1741184	3088269832	0.000563806	0.299066	-1.74146
Accessible	L1MD2_3end	DF000000287	LINE	L1	LINE	L1MD2_3end#LINE/L1	27.6152	26.385	4	7568	0.000528541	17792	0.00022482	2883036	3088269832	0.000933544	0.240824	-2.05395
Accessible	L1MD2_5end	DF000000288	LINE	L1	LINE	L1MD2_5end#LINE/L1	35.7089	33.67	5	1520	0.00328947	17792	0.000281025	735960	3088269832	0.000238308	1.17925	0.237871
Accessible	L1MD3_3end	DF000000289	LINE	L1	LINE	L1MD3_3end#LINE/L1	30.575	28.34	1	7773	0.00012865	17792	5.6205e-05	2713621	3088269832	0.000878686	0.0639648	-3.96658
Accessible	L1MD_orf2	DF000000292	LINE	L1	LINE	L1MD_orf2#LINE/L1	27.183	25.84	1	17901	5.58628e-05	17792	5.6205e-05	9024442	3088269832	0.00292217	0.019234	-5.7002
Accessible	L1MDa_5end	DF000000290	LINE	L1	LINE	L1MDa_5end#LINE/L1	27.8401	26.61	3	7623	0.000393546	17792	0.000168615	4156426	3088269832	0.00134588	0.125283	-2.99674
Accessible	L1ME1_3end	DF000000293	LINE	L1	LINE	L1ME1_3end#LINE/L1	29.4879	28.76	2	21966	9.10498e-05	17792	0.00011241	8249836	3088269832	0.00267135	0.0420799	-4.57072
Accessible	L1ME3A_3end	DF000000297	LINE	L1	LINE	L1ME3A_3end#LINE/L1	32.6631	31.97	3	12991	0.000230929	17792	0.000168615	4352305	3088269832	0.0014093	0.119644	-3.06318
Accessible	L1ME3B_3end	DF000000298	LINE	L1	LINE	L1ME3B_3end#LINE/L1	35.4654	34.955	1	6896	0.000145012	17792	5.6205e-05	2119219	3088269832	0.000686216	0.0819058	-3.60989
Accessible	L1ME3G_3end	DF000000302	LINE	L1	LINE	L1ME3G_3end#LINE/L1	41.3258	41.38	7	24798	0.000282281	17792	0.000393435	6805705	3088269832	0.00220373	0.178532	-2.48575
Accessible	L1ME3_3end	DF000000296	LINE	L1	LINE	L1ME3_3end#LINE/L1	31.8617	31.13	3	7347	0.00040833	17792	0.000168615	2210680	3088269832	0.000715831	0.235551	-2.08589
Accessible	L1ME4a_3end	DF000000303	LINE	L1	LINE	L1ME4a_3end#LINE/L1	39.6839	39.76	6	58111	0.000103251	17792	0.00033723	14568272	3088269832	0.00471729	0.0714881	-3.80615
Accessible	L1ME4b_3end	DF000000304	LINE	L1	LINE	L1ME4b_3end#LINE/L1	38.5157	38.35	4	23736	0.00016852	17792	0.00022482	6223380	3088269832	0.00201517	0.111564	-3.16406
Accessible	L1ME5_3end	DF000000306	LINE	L1	LINE	L1ME5_3end#LINE/L1	41.3008	40.89	2	5577	0.000358616	17792	0.00011241	1646285	3088269832	0.000533077	0.21087	-2.24557
Accessible	L1MEb_5end	DF000000774	LINE	L1	LINE	L1MEb_5end#LINE/L1	38.3916	37.685	1	3354	0.000298151	17792	5.6205e-05	1286073	3088269832	0.000416438	0.134966	-2.88933
Accessible	L1MEc_5end	DF000000776	LINE	L1	LINE	L1MEc_5end#LINE/L1	33.4827	31.82	15	19150	0.00078329	17792	0.000843076	10011028	3088269832	0.00324163	0.260078	-1.94299
Accessible	L1MEd_5end	DF000000777	LINE	L1	LINE	L1MEd_5end#LINE/L1	40.8145	40.33	13	18523	0.00070183	17792	0.000730665	8006148	3088269832	0.00259244	0.281845	-1.82703
Accessible	L1MEf_5end	DF000000308	LINE	L1	LINE	L1MEf_5end#LINE/L1	33.0389	32.34	5	8320	0.000600962	17792	0.000281025	4311295	3088269832	0.00139602	0.201304	-2.31255
Accessible	L1MEg1_5end	DF000000309	LINE	L1	LINE	L1MEg1_5end#LINE/L1	42.4176	42.36	5	1784	0.00280269	17792	0.000281025	755773	3088269832	0.000244724	1.14834	0.199545
Accessible	L1MEg2_5end	DF000000310	LINE	L1	LINE	L1MEg2_5end#LINE/L1	41.5421	40.98	5	1127	0.00443656	17792	0.000281025	393168	3088269832	0.00012731	2.20741	1.14235
Accessible	L1MEg_5end	DF000000311	LINE	L1	LINE	L1MEg_5end#LINE/L1	38.4036	37.7	8	12494	0.000640307	17792	0.00044964	5823886	3088269832	0.00188581	0.238434	-2.06834
Accessible	L1MEh_5end	DF000000312	LINE	L1	LINE	L1MEh_5end#LINE/L1	41.9472	42.185	4	3482	0.00114877	17792	0.00022482	1329692	3088269832	0.000430562	0.522155	-0.93745
Accessible	L1MEi_5end	DF000000313	LINE	L1	LINE	L1MEi_5end#LINE/L1	40.0706	39.76	10	6224	0.00160668	17792	0.00056205	2403654	3088269832	0.000778317	0.722135	-0.469659
Accessible	L1MEj_5end	DF000000314	LINE	L1	LINE	L1MEj_5end#LINE/L1	42.7869	42.61	1	2557	0.000391083	17792	5.6205e-05	1053007	3088269832	0.00034097	0.164839	-2.60087
Accessible	L1P3_5end	DF000000318	LINE	L1	LINE	L1P3_5end#LINE/L1	10.5558	7.735	8	2652	0.00301659	17792	0.00044964	3477010	3088269832	0.00112588	0.399369	-1.32421
Accessible	L1P3_orf2	DF000000320	LINE	L1	LINE	L1P3_orf2#LINE/L1	8.2149	6.61	2	17356	0.000115234	17792	0.00011241	22344852	3088269832	0.00723539	0.0155361	-6.00823
Accessible	L1P4_orf2	DF000000326	LINE	L1	LINE	L1P4_orf2#LINE/L1	16.3974	15.18	9	14244	0.000631845	17792	0.000505845	12256559	3088269832	0.00396875	0.127457	-2.97192
Accessible	L1P4b_5end	DF000000322	LINE	L1	LINE	L1P4b_5end#LINE/L1	31.7262	29.405	3	594	0.00505051	17792	0.000168615	401847	3088269832	0.00013012	1.29584	0.373886
Accessible	L1PA10_3end	DF000000327	LINE	L1	LINE	L1PA10_3end#LINE/L1	11.1463	9.445	2	5964	0.000335345	17792	0.00011241	2570170	3088269832	0.000832236	0.13507	-2.88822
Accessible	L1PA10_5end	DF000000328	LINE	L1	LINE	L1PA10_5end#LINE/L1	14.2134	12.51	9	5026	0.00179069	17792	0.000505845	7228844	3088269832	0.00234074	0.216105	-2.2102
Accessible	L1PA13_5end	DF000000332	LINE	L1	LINE	L1PA13_5end#LINE/L1	19.7251	18.69	18	2097	0.00858369	17792	0.00101169	2499431	3088269832	0.000809331	1.25003	0.321967
Accessible	L1PA15-16_5end	DF000000334	LINE	L1	LINE	L1PA15-16_5end#LINE/L1	25.168	21.6	6	2745	0.00218579	17792	0.00033723	2251207	3088269832	0.000728954	0.462622	-1.11209
Accessible	L1PA15_3end	DF000000335	LINE	L1	LINE	L1PA15_3end#LINE/L1	14.2462	12.99	2	6931	0.000288559	17792	0.00011241	3346810	3088269832	0.00108372	0.103726	-3.26914
Accessible	L1PBa1_5end	DF000000351	LINE	L1	LINE	L1PBa1_5end#LINE/L1	14.4413	12.49	1	1735	0.000576369	17792	5.6205e-05	1828594	3088269832	0.00059211	0.0949234	-3.39709
Accessible	L1PBa_5end	DF000000352	LINE	L1	LINE	L1PBa_5end#LINE/L1	17.3662	13.74	8	5120	0.0015625	17792	0.00044964	4742679	3088269832	0.00153571	0.29279	-1.77206
Accessible	L1PREC2_5end	DF000000356	LINE	L1	LINE	L1PREC2_5end#LINE/L1	20.9687	16.565	8	2090	0.00382775	17792	0.00044964	1984283	3088269832	0.000642523	0.699805	-0.514976
Accessible	L1PREC2_orf2	DF000000357	LINE	L1	LINE	L1PREC2_orf2#LINE/L1	13.1945	12.02	2	11083	0.000180457	17792	0.00011241	10968262	3088269832	0.00355159	0.0316507	-4.98162
Accessible	L2	DF000000358	LINE	L2	LINE	L2#LINE/L2	48.0437	48.36	206	170863	0.00120564	17792	0.0115782	57184330	3088269832	0.0185166	0.625289	-0.677405
Accessible	L2a_3end	DF000000359	LINE	L2	LINE	L2a_3end#LINE/L2	38.3503	38.26	63	106487	0.000591622	17792	0.00354092	23319382	3088269832	0.00755095	0.468936	-1.09254
Accessible	L2b_3end	DF000000360	LINE	L2	LINE	L2b_3end#LINE/L2	42.3139	42.57	58	124680	0.000465191	17792	0.00325989	20238522	3088269832	0.00655335	0.497439	-1.00741
Accessible	L2c_3end	DF000000361	LINE	L2	LINE	L2c_3end#LINE/L2	45.5851	46.14	54	135099	0.000399707	17792	0.00303507	25861738	3088269832	0.00837418	0.362432	-1.46422
Accessible	L2d2_3end	DF000001144	LINE	L2	LINE	L2d2_3end#LINE/L2	46.2465	46.53	8	42587	0.000187851	17792	0.00044964	7449489	3088269832	0.00241219	0.186403	-2.4235
Accessible	L2d_3end	DF000001215	LINE	L2	LINE	L2d_3end#LINE/L2	47.5669	48	15	39800	0.000376884	17792	0.000843076	7742827	3088269832	0.00250717	0.336265	-1.57233
Accessible	L3	DF000000362	LINE	CR1	LINE	L3#LINE/CR1	47.6474	47.69	46	34410	0.00133682	17792	0.00258543	9864035	3088269832	0.00319403	0.809457	-0.304974
Accessible	L3b_3end	DF000000363	LINE	CR1	LINE	L3b_3end#LINE/CR1	48.7133	48.86	5	6738	0.00074206	17792	0.000281025	1324879	3088269832	0.000429004	0.655065	-0.61029
Accessible	L4_A_Mam	DF000000364	LINE	RTE-X	LINE	L4_A_Mam#LINE/RTE-X	44.3627	44.52	12	7651	0.00156842	17792	0.00067446	2456516	3088269832	0.000795434	0.847915	-0.238009
Accessible	L4_B_Mam	DF000000365	LINE	RTE-X	LINE	L4_B_Mam#LINE/RTE-X	46.3756	46.57	8	4147	0.00192911	17792	0.00044964	1231712	3088269832	0.000398836	1.12738	0.172977
Accessible	L4_C_Mam	DF000000366	LINE	RTE-X	LINE	L4_C_Mam#LINE/RTE-X	46.9904	47.24	11	6715	0.00163812	17792	0.000618255	2084412	3088269832	0.000674945	0.916009	-0.126567
Accessible	LFSINE_Vert	DF000000368	SINE	tRNA	SINE	LFSINE_Vert#SINE/tRNA	45.7624	45.93	11	1154	0.00953206	17792	0.000618255	210436	3088269832	6.81404e-05	9.07325	3.18162
Accessible	LTR101_Mam	DF000000376	LTR	ERVL	LTR	LTR101_Mam#LTR/ERVL	45.448	45.3	3	1534	0.00195567	17792	0.000168615	541405	3088269832	0.00017531	0.96181	-0.0561756
Accessible	LTR104_Mam	DF000000380	LTR	Gypsy	LTR	LTR104_Mam#LTR/Gypsy	45.1327	45.29	9	3113	0.0028911	17792	0.000505845	960935	3088269832	0.000311156	1.62569	0.701056
Accessible	LTR105_Mam	DF000000381	LTR	ERVL	LTR	LTR105_Mam#LTR/ERVL	40.5403	40.49	2	765	0.00261438	17792	0.00011241	236756	3088269832	7.6663e-05	1.46629	0.552169
Accessible	LTR16	DF000000414	LTR	ERVL	LTR	LTR16#LTR/ERVL	33.584	32.97	5	3426	0.00145943	17792	0.000281025	1016814	3088269832	0.00032925	0.85353	-0.228486
Accessible	LTR16A	DF000000415	LTR	ERVL	LTR	LTR16A#LTR/ERVL	34.2318	33.96	13	4221	0.00307984	17792	0.000730665	1225428	3088269832	0.000396801	1.84139	0.880796
Accessible	LTR16A1	DF000000416	LTR	ERVL	LTR	LTR16A1#LTR/ERVL	33.6979	33.19	11	2868	0.00383543	17792	0.000618255	813106	3088269832	0.000263289	2.3482	1.23156
Accessible	LTR16A2	DF000000417	LTR	ERVL	LTR	LTR16A2#LTR/ERVL	34.7333	34.34	3	2239	0.00133988	17792	0.000168615	658225	3088269832	0.000213137	0.791111	-0.338048
Accessible	LTR16B	DF000000418	LTR	ERVL	LTR	LTR16B#LTR/ERVL	28.9385	28.46	4	788	0.00507614	17792	0.00022482	231465	3088269832	7.49497e-05	2.99961	1.58478
Accessible	LTR16B1	DF000000419	LTR	ERVL	LTR	LTR16B1#LTR/ERVL	31.3516	30.64	7	1365	0.00512821	17792	0.000393435	447206	3088269832	0.000144808	2.71695	1.44199
Accessible	LTR16B2	DF000000420	LTR	ERVL	LTR	LTR16B2#LTR/ERVL	29.0338	28.675	6	1542	0.00389105	17792	0.00033723	473143	3088269832	0.000153206	2.20115	1.13826
Accessible	LTR16C	DF000000421	LTR	ERVL	LTR	LTR16C#LTR/ERVL	34.8332	34.675	22	6804	0.00323339	17792	0.00123651	2023723	3088269832	0.000655293	1.88696	0.916062
Accessible	LTR16D	DF000000422	LTR	ERVL	LTR	LTR16D#LTR/ERVL	37.5081	37.47	5	1369	0.0036523	17792	0.000281025	431782	3088269832	0.000139814	2.01	1.0072
Accessible	LTR16E1	DF000000425	LTR	ERVL	LTR	LTR16E1#LTR/ERVL	36.3479	36.06	5	2889	0.0017307	17792	0.000281025	871237	3088269832	0.000282112	0.996149	-0.00556701
Accessible	LTR16E2	DF000000426	LTR	ERVL	LTR	LTR16E2#LTR/ERVL	38.113	37.82	7	2698	0.00259451	17792	0.000393435	866704	3088269832	0.000280644	1.4019	0.487386
Accessible	LTR18B	DF000000429	LTR	ERVL	LTR	LTR18B#LTR/ERVL	14.8008	12.99	6	404	0.0148515	17792	0.00033723	165316	3088269832	5.35303e-05	6.2998	2.65531
Accessible	LTR1A1	DF000000435	LTR	ERV1	LTR	LTR1A1#LTR/ERV1	12.4696	10.525	7	366	0.0191257	17792	0.000393435	210987	3088269832	6.83188e-05	5.75881	2.52577
Accessible	LTR1A2	DF000000436	LTR	ERV1	LTR	LTR1A2#LTR/ERV1	11.6266	10.41	20	944	0.0211864	17792	0.0011241	559336	3088269832	0.000181116	6.20651	2.63378
Accessible	LTR1B	DF000000437	LTR	ERV1	LTR	LTR1B#LTR/ERV1	14.8588	11.5	11	408	0.0269608	17792	0.000618255	248228	3088269832	8.03777e-05	7.69188	2.94334
Accessible	LTR1B0	DF000000438	LTR	ERV1	LTR	LTR1B0#LTR/ERV1	18.3727	10.37	5	131	0.0381679	17792	0.000281025	70356	3088269832	2.27817e-05	12.3356	3.62475
Accessible	LTR1B1	DF000000439	LTR	ERV1	LTR	LTR1B1#LTR/ERV1	21.5064	14.28	15	267	0.0561798	17792	0.000843076	149911	3088269832	4.85421e-05	17.3679	4.11835
Accessible	LTR1C	DF000000440	LTR	ERV1	LTR	LTR1C#LTR/ERV1	17.4198	10.27	4	93	0.0430108	17792	0.00022482	43463	3088269832	1.40736e-05	15.9746	3.99771
Accessible	LTR1D	DF000000443	LTR	ERV1	LTR	LTR1D#LTR/ERV1	13.0395	10.87	17	351	0.048433	17792	0.000955486	229098	3088269832	7.41833e-05	12.8801	3.68707
Accessible	LTR1D1	DF000000444	LTR	ERV1	LTR	LTR1D1#LTR/ERV1	14.0994	11.23	4	371	0.0107817	17792	0.00022482	232006	3088269832	7.51249e-05	2.99262	1.58141
Accessible	LTR2752	DF000000475	LTR	ERV1	LTR	LTR2752#LTR/ERV1	16.4651	13.87	18	443	0.0406321	17792	0.00101169	235842	3088269832	7.6367e-05	13.2477	3.72767
Accessible	LTR27E	DF000000479	LTR	ERV1	LTR	LTR27E#LTR/ERV1	21.0665	17.79	8	467	0.0171306	17792	0.00044964	243058	3088269832	7.87036e-05	5.71308	2.51427
Accessible	LTR33	DF000000489	LTR	ERVL	LTR	LTR33#LTR/ERVL	37.409	37.11	37	10004	0.00369852	17792	0.00207959	3036060	3088269832	0.000983094	2.11535	1.0809
Accessible	LTR33A	DF000000490	LTR	ERVL	LTR	LTR33A#LTR/ERVL	39.5722	39.51	19	2625	0.0072381	17792	0.0010679	876169	3088269832	0.000283709	3.76406	1.91229
Accessible	LTR33A_v	DF000000491	LTR	ERVL	LTR	LTR33A_v#LTR/ERVL	35.8006	34.82	5	1671	0.00299222	17792	0.000281025	490937	3088269832	0.000158968	1.76781	0.82196
Accessible	LTR33B	DF000000492	LTR	ERVL	LTR	LTR33B#LTR/ERVL	40.3674	40.73	13	2352	0.00552721	17792	0.000730665	734655	3088269832	0.000237886	3.0715	1.61894
Accessible	LTR40a	DF000000513	LTR	ERVL	LTR	LTR40a#LTR/ERVL	28.6475	28.13	2	1954	0.00102354	17792	0.00011241	680317	3088269832	0.000220291	0.510281	-0.970637
Accessible	LTR40c	DF000000516	LTR	ERVL	LTR	LTR40c#LTR/ERVL	29.6347	28.3	1	771	0.00129702	17792	5.6205e-05	246753	3088269832	7.99001e-05	0.703442	-0.507498
Accessible	LTR41	DF000000517	LTR	ERVL	LTR	LTR41#LTR/ERVL	28.6003	27.485	2	1034	0.00193424	17792	0.00011241	377756	3088269832	0.00012232	0.918986	-0.121885
Accessible	LTR41C	DF000000519	LTR	ERVL	LTR	LTR41C#LTR/ERVL	33.5759	33.785	9	1074	0.00837989	17792	0.000505845	415190	3088269832	0.000134441	3.76258	1.91172
Accessible	LTR50	DF000000541	LTR	ERVL	LTR	LTR50#LTR/ERVL	33.9535	33.185	9	2756	0.0032656	17792	0.000505845	837228	3088269832	0.000271099	1.8659	0.899875
Accessible	LTR53	DF000000545	LTR	ERVL	LTR	LTR53#LTR/ERVL	22.9999	21.865	1	516	0.00193798	17792	5.6205e-05	186862	3088269832	6.0507e-05	0.928901	-0.106403
Accessible	LTR67B	DF000000566	LTR	ERVL	LTR	LTR67B#LTR/ERVL	40.4416	40.11	14	4039	0.0034662	17792	0.000786871	1003442	3088269832	0.00032492	2.42173	1.27604
Accessible	LTR78	DF000000583	LTR	ERV1	LTR	LTR78#LTR/ERV1	43.0655	43.15	13	5370	0.00242086	17792	0.000730665	2384340	3088269832	0.000772063	0.94638	-0.0795082
Accessible	LTR78B	DF000000584	LTR	ERV1	LTR	LTR78B#LTR/ERV1	43.5763	43.56	10	4463	0.00224065	17792	0.00056205	1577870	3088269832	0.000510924	1.10007	0.137592
Accessible	LTR79	DF000000585	LTR	ERVL	LTR	LTR79#LTR/ERVL	42.8792	42.9	15	5393	0.00278138	17792	0.000843076	1463083	3088269832	0.000473755	1.77956	0.831521
Accessible	LTR8	DF000000590	LTR	ERV1	LTR	LTR8#LTR/ERV1	13.7774	12.14	5	3083	0.0016218	17792	0.000281025	1444075	3088269832	0.0004676	0.600995	-0.734576
Accessible	LTR81A	DF000000594	LTR	Gypsy	LTR	LTR81A#LTR/Gypsy	43.6851	44.25	7	1240	0.00564516	17792	0.000393435	522645	3088269832	0.000169236	2.32478	1.21709
Accessible	LTR81C	DF000000597	LTR	Gypsy	LTR	LTR81C#LTR/Gypsy	44.8359	45.39	8	1221	0.00655201	17792	0.00044964	462151	3088269832	0.000149647	3.00467	1.58721
Accessible	LTR82A	DF000000598	LTR	ERVL	LTR	LTR82A#LTR/ERVL	36.3568	35.88	4	944	0.00423729	17792	0.00022482	354206	3088269832	0.000114694	1.96017	0.970981
Accessible	LTR82B	DF000000599	LTR	ERVL	LTR	LTR82B#LTR/ERVL	38.2423	37.63	1	1168	0.000856164	17792	5.6205e-05	411595	3088269832	0.000133277	0.421716	-1.24566
Accessible	LTR84b	DF000000602	LTR	ERVL	LTR	LTR84b#LTR/ERVL	44.4904	44.29	2	1420	0.00140845	17792	0.00011241	468693	3088269832	0.000151766	0.740682	-0.433073
Accessible	LTR85a	DF000000603	LTR	Gypsy	LTR	LTR85a#LTR/Gypsy	43.0756	43.485	2	2858	0.00069979	17792	0.00011241	874138	3088269832	0.000283051	0.397137	-1.33229
Accessible	LTR85b	DF000000604	LTR	Gypsy	LTR	LTR85b#LTR/Gypsy	44.229	44.62	1	1519	0.000658328	17792	5.6205e-05	493989	3088269832	0.000159957	0.351377	-1.50891
Accessible	LTR85c	DF000000605	LTR	Gypsy	LTR	LTR85c#LTR/Gypsy	44.9146	45.4	4	2000	2	17792	0.00022482	623846	3088269832	0.000202005	1.11294	0.15438
Accessible	LTR88a	DF000000612	LTR	Gypsy	LTR	LTR88a#LTR/Gypsy	43.8791	44.04	6	2525	0.00237624	17792	0.00033723	701981	3088269832	0.000227306	1.4836	0.569101
Accessible	LTR88b	DF000000613	LTR	Gypsy	LTR	LTR88b#LTR/Gypsy	44.3812	44.39	13	2530	0.00513834	17792	0.000730665	690292	3088269832	0.000223521	3.2689	1.7088
Accessible	LTR88c	DF000000614	LTR	Gypsy	LTR	LTR88c#LTR/Gypsy	46.9899	46.745	4	1756	0.0022779	17792	0.00022482	350716	3088269832	0.000113564	1.97968	0.985267
Accessible	LTR89	DF000000615	LTR	ERVL	LTR	LTR89#LTR/ERVL	45.7108	45.86	4	1785	0.0022409	17792	0.00022482	518277	3088269832	0.000167821	1.33964	0.421847
Accessible	LTR8A	DF000000616	LTR	ERV1	LTR	LTR8A#LTR/ERV1	17.8428	17.08	1	1399	0.000714796	17792	5.6205e-05	635870	3088269832	0.000205898	0.272975	-1.87316
Accessible	LTR8B	DF000000617	LTR	ERV1	LTR	LTR8B#LTR/ERV1	19.3176	17.25	1	1820	0.000549451	17792	5.6205e-05	816298	3088269832	0.000264322	0.212638	-2.23353
Accessible	LTR9	DF000000618	LTR	ERV1	LTR	LTR9#LTR/ERV1	12.5674	11.635	13	786	0.0165394	17792	0.000730665	333267	3088269832	0.000107914	6.77082	2.75933
Accessible	LTR91	DF000000621	LTR		LTR		44.1051	44.19	3	2135	0.00140515	17792	0.000168615	647571	3088269832	0.000209687	0.804126	-0.314506
Accessible	LTR91A	DF000001296	LTR		LTR		45.8926	45.94	1	3980	0.000251256	17792	5.6205e-05	1255575	3088269832	0.000406563	0.138244	-2.85471
Accessible	LTR9B	DF000000623	LTR	ERV1	LTR	LTR9B#LTR/ERV1	13.0309	10.85	1	666	0.0015015	17792	5.6205e-05	260370	3088269832	8.43093e-05	0.666653	-0.584993
Accessible	LTR9D	DF000000625	LTR	ERV1	LTR	LTR9D#LTR/ERV1	13.7227	12.58	10	731	0.0136799	17792	0.00056205	326784	3088269832	0.000105815	5.31165	2.40916
Accessible	MER102a	DF000000696	DNA	hAT-Charlie	DNA	MER102a#DNA/hAT-Charlie	37.1313	36.995	2	3222	0.000620732	17792	0.00011241	609372	3088269832	0.000197318	0.569689	-0.811753
Accessible	MER102b	DF000000697	DNA	hAT-Charlie	DNA	MER102b#DNA/hAT-Charlie	34.7961	34.9	16	6579	0.00243198	17792	0.000899281	1339518	3088269832	0.000433744	2.0733	1.05193
Accessible	MER124	DF000000721	DNA		DNA		47.5758	47.75	2	2159	0.000926355	17792	0.00011241	442195	3088269832	0.000143185	0.785067	-0.349113
Accessible	MER126	DF000000723	DNA		DNA		42.1306	42.31	1	415	0.00240964	17792	5.6205e-05	81552	3088269832	2.6407e-05	2.12841	1.08978
Accessible	MER130	DF000000726	DNA		DNA		43.8871	44.97	22	210	0.104762	17792	0.00123651	52745	3088269832	1.70791e-05	72.3989	6.1779
Accessible	MER1A	DF000000734	DNA	hAT-Charlie	DNA	MER1A#DNA/hAT-Charlie	9.76736	9.26	1	2960	0.000337838	17792	5.6205e-05	1348868	3088269832	0.000436771	0.128683	-2.95811
Accessible	MER1B	DF000000735	DNA	hAT-Charlie	DNA	MER1B#DNA/hAT-Charlie	10.9564	10.515	4	5556	0.000719942	17792	0.00022482	1572726	3088269832	0.000509258	0.441466	-1.17963
Accessible	MER21-int	DF000000769	ERV-int	ERVL	ERV-int	MER21-int#ERV-int/ERVL	23.0124	20.7	5	956	0.00523013	17792	0.000281025	538584	3088269832	0.000174397	1.61141	0.688327
Accessible	MER21A	DF000000739	LTR	ERVL	LTR	MER21A#LTR/ERVL	18.3811	16.31	2	1957	0.00102197	17792	0.00011241	754435	3088269832	0.000244291	0.460149	-1.11983
Accessible	MER21C	DF000000740	LTR	ERVL	LTR	MER21C#LTR/ERVL	24.4771	23.54	1	5459	0.000183184	17792	5.6205e-05	2369410	3088269832	0.000767229	0.0732572	-3.77089
Accessible	MER41A	DF000000760	LTR	ERV1	LTR	MER41A#LTR/ERV1	8.74902	7.82	1	2336	0.000428082	17792	5.6205e-05	945110	3088269832	0.000306032	0.183657	-2.44491
Accessible	MER41B	DF000000761	LTR	ERV1	LTR	MER41B#LTR/ERV1	11.5751	10.61	1	2857	0.000350018	17792	5.6205e-05	1052579	3088269832	0.000340831	0.164906	-2.60029
Accessible	MER45C	DF000000787	DNA	hAT-Tip100	DNA	MER45C#DNA/hAT-Tip100	25.599	25.02	7	1196	0.00585284	17792	0.000393435	377753	3088269832	0.000122319	3.21648	1.68548
Accessible	MER50	DF000000807	LTR	ERV1	LTR	MER50#LTR/ERV1	13.5147	12.64	1	2463	0.000406009	17792	5.6205e-05	1060024	3088269832	0.000343242	0.163748	-2.61045
Accessible	MER50B	DF000000814	LTR	ERV1	LTR	MER50B#LTR/ERV1	14.1041	12.93	1	781	0.00128041	17792	5.6205e-05	359278	3088269832	0.000116336	0.483125	-1.04953
Accessible	MER52A	DF000000856	LTR	ERV1	LTR	MER52A#LTR/ERV1	15.493	13.55	84	2075	0.0404819	17792	0.00472122	1556326	3088269832	0.000503948	9.36848	3.22782
Accessible	MER52D	DF000000858	LTR	ERV1	LTR	MER52D#LTR/ERV1	17.5641	15.645	27	1332	0.0202703	17792	0.00151754	793592	3088269832	0.00025697	5.9055	2.56206
Accessible	MER57A-int	DF000000862	ERV-int	ERV1	ERV-int	MER57A-int#ERV-int/ERV1	24.2152	20.88	3	1974	0.00151976	17792	0.000168615	1029494	3088269832	0.000333356	0.505811	-0.983331
Accessible	MER57B2	DF000000864	LTR	ERV1	LTR	MER57B2#LTR/ERV1	15.0097	14.09	2	1105	0.00180995	17792	0.00011241	310241	3088269832	0.000100458	1.11898	0.162181
Accessible	MER57C2	DF000000866	LTR	ERV1	LTR	MER57C2#LTR/ERV1	22.1468	20.495	3	530	0.00566038	17792	0.000168615	162674	3088269832	5.26748e-05	3.20106	1.67855
Accessible	MER58B	DF000000873	DNA	hAT-Charlie	DNA	MER58B#DNA/hAT-Charlie	21.7019	21.035	8	5060	0.00158103	17792	0.00044964	1240635	3088269832	0.000401725	1.11927	0.162563
Accessible	MER66B	DF000000903	LTR	ERV1	LTR	MER66B#LTR/ERV1	14.716	13.955	3	1262	0.00237718	17792	0.000168615	427163	3088269832	0.000138318	1.21904	0.285746
Accessible	MER66C	DF000000904	LTR	ERV1	LTR	MER66C#LTR/ERV1	16.6138	15.14	9	809	0.0111248	17792	0.000505845	188661	3088269832	6.10895e-05	8.28039	3.0497
Accessible	MER67C	DF000000909	LTR	ERV1	LTR	MER67C#LTR/ERV1	24.3355	22.935	2	1254	0.0015949	17792	0.00011241	419027	3088269832	0.000135683	0.828473	-0.271473
Accessible	MER68	DF000000911	LTR	ERVL	LTR	MER68#LTR/ERVL	22.7654	21.23	3	1449	0.00207039	17792	0.000168615	540739	3088269832	0.000175094	0.962995	-0.0543998
Accessible	MER72	DF000000922	LTR	ERV1	LTR	MER72#LTR/ERV1	17.8647	15.54	1	766	0.00130548	17792	5.6205e-05	334571	3088269832	0.000108336	0.518803	-0.946742
Accessible	MER74B	DF000000926	LTR	ERVL	LTR	MER74B#LTR/ERVL	27.9696	27.945	1	1186	0.00084317	17792	5.6205e-05	408745	3088269832	0.000132354	0.424657	-1.23563
Accessible	MER89	DF000000947	LTR	ERV1	LTR	MER89#LTR/ERV1	23.0421	22.22	3	1649	0.00181928	17792	0.000168615	435680	3088269832	0.000141076	1.19521	0.257264
Accessible	MIR	DF000000001	SINE	MIR	SINE	MIR#SINE/MIR	38.0751	37.67	2	177803	1.12484e-05	17792	0.00011241	28586780	3088269832	0.00925657	0.0121438	-6.36363
Accessible	MIRb	DF000000975	SINE	MIR	SINE	MIRb#SINE/MIR	41.1451	40.96	3	222634	1.3475e-05	17792	0.000168615	35032354	3088269832	0.0113437	0.0148642	-6.07201
Accessible	MLT1A	DF000001126	LTR	ERVL-MaLR	LTR	MLT1A#LTR/ERVL-MaLR	23.9692	23.29	8	12152	0.000658328	17792	0.00044964	3413990	3088269832	0.00110547	0.406741	-1.29782
Accessible	MLT1A0	DF000001001	LTR	ERVL-MaLR	LTR	MLT1A0#LTR/ERVL-MaLR	21.0263	20.525	2	18458	0.000108354	17792	0.00011241	5222230	3088269832	0.00169099	0.0664759	-3.91102
Accessible	MLT1A1	DF000001002	LTR	ERVL-MaLR	LTR	MLT1A1#LTR/ERVL-MaLR	21.6859	20.96	4	7596	0.000526593	17792	0.00022482	2175170	3088269832	0.000704333	0.319196	-1.64749
Accessible	MLT1B	DF000001127	LTR	ERVL-MaLR	LTR	MLT1B#LTR/ERVL-MaLR	22.5434	21.67	14	15481	0.000904334	17792	0.000786871	4374741	3088269832	0.00141657	0.555477	-0.848201
Accessible	MLT1C	DF000001003	LTR	ERVL-MaLR	LTR	MLT1C#LTR/ERVL-MaLR	22.9322	22.14	12	7455	0.00160966	17792	0.00067446	2282149	3088269832	0.000738973	0.912699	-0.131788
Accessible	MLT1C2	DF000001221	LTR	ERVL-MaLR	LTR	MLT1C2#LTR/ERVL-MaLR	24.3835	23.8	26	15473	0.00168035	17792	0.00146133	4945464	3088269832	0.00160137	0.91255	-0.132024
Accessible	MLT1D	DF000001004	LTR	ERVL-MaLR	LTR	MLT1D#LTR/ERVL-MaLR	24.8843	24.42	20	18435	0.00108489	17792	0.0011241	6110109	3088269832	0.00197849	0.568161	-0.815628
Accessible	MLT1E1A	DF000001128	LTR	ERVL-MaLR	LTR	MLT1E1A#LTR/ERVL-MaLR	29.0659	28.53	12	2773	0.00432744	17792	0.00067446	977024	3088269832	0.000316366	2.1319	1.09214
Accessible	MLT1E2	DF000001007	LTR	ERVL-MaLR	LTR	MLT1E2#LTR/ERVL-MaLR	28.0251	27.5	13	4163	0.00312275	17792	0.000730665	1536426	3088269832	0.000497504	1.46866	0.554503
Accessible	MLT1E3	DF000001129	LTR	ERVL-MaLR	LTR	MLT1E3#LTR/ERVL-MaLR	28.3605	27.64	4	1951	0.00205023	17792	0.00022482	666480	3088269832	0.00021581	1.04175	0.0590085
Accessible	MLT1F	DF000001008	LTR	ERVL-MaLR	LTR	MLT1F#LTR/ERVL-MaLR	28.5918	27.58	35	4773	0.00733291	17792	0.00196718	1580898	3088269832	0.000511904	3.84286	1.94218
Accessible	MLT1F-int	DF000001011	ERV-int	ERVL-MaLR	ERV-int	MLT1F-int#ERV-int/ERVL-MaLR	33.5962	32.56	1	1524	0.000656168	17792	5.6205e-05	730410	3088269832	0.000236511	0.237642	-2.07314
Accessible	MLT1F1	DF000001009	LTR	ERVL-MaLR	LTR	MLT1F1#LTR/ERVL-MaLR	27.5389	26.35	26	3181	0.00817353	17792	0.00146133	1008992	3088269832	0.000326718	4.47277	2.16117
Accessible	MLT1F2	DF000001010	LTR	ERVL-MaLR	LTR	MLT1F2#LTR/ERVL-MaLR	28.6678	28.09	63	6709	0.00939037	17792	0.00354092	2443043	3088269832	0.000791072	4.4761	2.16224
Accessible	MLT1G	DF000001130	LTR	ERVL-MaLR	LTR	MLT1G#LTR/ERVL-MaLR	32.1571	32.08	17	2717	0.0062569	17792	0.000955486	892006	3088269832	0.000288837	3.30805	1.72598
Accessible	MLT1G1	DF000001012	LTR	ERVL-MaLR	LTR	MLT1G1#LTR/ERVL-MaLR	32.9218	32.64	38	3776	0.0100636	17792	0.00213579	1261766	3088269832	0.000408567	5.22751	2.38613
Accessible	MLT1G3	DF000001013	LTR	ERVL-MaLR	LTR	MLT1G3#LTR/ERVL-MaLR	31.492	31.105	24	2922	0.00821355	17792	0.00134892	1016974	3088269832	0.000329302	4.0963	2.03432
Accessible	MLT1H	DF000001014	LTR	ERVL-MaLR	LTR	MLT1H#LTR/ERVL-MaLR	35.7915	35.605	113	11238	0.0100552	17792	0.00635117	3509712	3088269832	0.00113647	5.58853	2.48247
Accessible	MLT1H-int	DF000001016	ERV-int	ERVL-MaLR	ERV-int	MLT1H-int#ERV-int/ERVL-MaLR	37.0556	36.33	2	2104	0.00095057	17792	0.00011241	890782	3088269832	0.00028844	0.389717	-1.3595
Accessible	MLT1H1	DF000001015	LTR	ERVL-MaLR	LTR	MLT1H1#LTR/ERVL-MaLR	33.9141	33.82	32	4830	0.00662526	17792	0.00179856	1621222	3088269832	0.000524961	3.42608	1.77656
Accessible	MLT1H2	DF000001131	LTR	ERVL-MaLR	LTR	MLT1H2#LTR/ERVL-MaLR	36.129	36.3	31	5109	0.00606772	17792	0.00174236	1358411	3088269832	0.000439861	3.96115	1.98592
Accessible	MLT1I	DF000001017	LTR	ERVL-MaLR	LTR	MLT1I#LTR/ERVL-MaLR	38.7666	38.88	39	14055	0.00277481	17792	0.002192	3580575	3088269832	0.00115941	1.89061	0.918853
Accessible	MLT1J	DF000001018	LTR	ERVL-MaLR	LTR	MLT1J#LTR/ERVL-MaLR	40.3224	40.24	30	17840	0.00168161	17792	0.00168615	5284780	3088269832	0.00171124	0.985337	-0.0213108
Accessible	MLT1J-int	DF000001021	ERV-int	ERVL-MaLR	ERV-int	MLT1J-int#ERV-int/ERVL-MaLR	40.773	40.49	6	2378	0.00252313	17792	0.00033723	1059522	3088269832	0.000343079	0.982951	-0.024809
Accessible	MLT1J1	DF000001019	LTR	ERVL-MaLR	LTR	MLT1J1#LTR/ERVL-MaLR	39.6312	39.655	7	5110	0.00136986	17792	0.000393435	1302447	3088269832	0.00042174	0.932886	-0.100228
Accessible	MLT1J2	DF000001020	LTR	ERVL-MaLR	LTR	MLT1J2#LTR/ERVL-MaLR	40.0519	40.06	14	8636	0.00162112	17792	0.000786871	2374065	3088269832	0.000768736	1.02359	0.0336375
Accessible	MLT1K	DF000001022	LTR	ERVL-MaLR	LTR	MLT1K#LTR/ERVL-MaLR	42.6039	42.72	46	23547	0.00195354	17792	0.00258543	6789410	3088269832	0.00219845	1.17602	0.233918
Accessible	MLT1K-int	DF003576588	ERV-int	ERVL-MaLR	ERV-int	MLT1K-int#ERV-int/ERVL-MaLR	45.1843	45.41	2	1212	0.00165017	17792	0.00011241	429429	3088269832	0.000139052	0.808405	-0.30685
Accessible	MLT1L	DF000001023	LTR	ERVL-MaLR	LTR	MLT1L#LTR/ERVL-MaLR	40.9262	40.92	27	14565	0.00185376	17792	0.00151754	4127075	3088269832	0.00133637	1.13556	0.18341
Accessible	MLT1M	DF000001024	LTR	ERVL-MaLR	LTR	MLT1M#LTR/ERVL-MaLR	43.225	43.32	12	3982	0.00301356	17792	0.00067446	1170136	3088269832	0.000378897	1.78006	0.831928
Accessible	MLT1N2	DF000001025	LTR	ERVL-MaLR	LTR	MLT1N2#LTR/ERVL-MaLR	41.091	41.31	49	9535	0.00513896	17792	0.00275405	2289685	3088269832	0.000741414	3.71459	1.8932
Accessible	MLT1N2-int	DF003576591	ERV-int	ERVL	ERV-int	MLT1N2-int#ERV-int/ERVL	43.3442	43.24	3	1763	0.00170164	17792	0.000168615	925072	3088269832	0.000299544	0.562906	-0.829033
Accessible	MLT1O	DF000001026	LTR	ERVL-MaLR	LTR	MLT1O#LTR/ERVL-MaLR	43.3388	43.42	9	8677	0.00103722	17792	0.000505845	2486841	3088269832	0.000805254	0.628181	-0.670747
Accessible	MLT2B1	DF000001029	LTR	ERVL	LTR	MLT2B1#LTR/ERVL	21.5057	20.625	21	3844	0.00546306	17792	0.00118031	1365297	3088269832	0.000442091	2.66982	1.41674
Accessible	MLT2B2	DF000001030	LTR	ERVL	LTR	MLT2B2#LTR/ERVL	19.6763	18.61	3	2268	0.00132275	17792	0.000168615	770934	3088269832	0.000249633	0.675452	-0.566075
Accessible	MLT2B3	DF000001031	LTR	ERVL	LTR	MLT2B3#LTR/ERVL	20.4742	17.02	20	4100	0.00487805	17792	0.0011241	1951079	3088269832	0.000631771	1.77929	0.831298
Accessible	MLT2B4	DF000001032	LTR	ERVL	LTR	MLT2B4#LTR/ERVL	22.669	20.62	8	4037	0.00198167	17792	0.00044964	1295189	3088269832	0.00041939	1.07213	0.100479
Accessible	MLT2C1	DF000001034	LTR	ERVL	LTR	MLT2C1#LTR/ERVL	27.7611	26.46	4	2565	0.00155945	17792	0.00022482	724090	3088269832	0.000234465	0.958866	-0.0605989
Accessible	MLT2D	DF000001036	LTR	ERVL	LTR	MLT2D#LTR/ERVL	22.2345	21.25	3	3970	0.000755668	17792	0.000168615	1223606	3088269832	0.000396211	0.425569	-1.23253
Accessible	MLT2F	DF000001038	LTR	ERVL	LTR	MLT2F#LTR/ERVL	32.8791	32.735	7	1972	0.0035497	17792	0.000393435	678372	3088269832	0.000219661	1.7911	0.840848
Accessible	MSTA	DF000001041	LTR	ERVL-MaLR	LTR	MSTA#LTR/ERVL-MaLR	14.5112	13.59	3	18645	0.000160901	17792	0.000168615	5989286	3088269832	0.00193937	0.0869434	-3.52378
Accessible	MSTB	DF000001042	LTR	ERVL-MaLR	LTR	MSTB#LTR/ERVL-MaLR	16.1619	15.57	8	9682	0.000826276	17792	0.00044964	3039374	3088269832	0.000984167	0.456874	-1.13013
Accessible	MSTB1	DF000001043	LTR	ERVL-MaLR	LTR	MSTB1#LTR/ERVL-MaLR	17.8462	17.12	8	4245	0.00188457	17792	0.00044964	1383325	3088269832	0.000447929	1.00382	0.00550188
Accessible	MSTD	DF000001045	LTR	ERVL-MaLR	LTR	MSTD#LTR/ERVL-MaLR	21.9646	21.12	4	8271	0.000483617	17792	0.00022482	2426856	3088269832	0.00078583	0.286092	-1.80545
Accessible	MamGyp-int	DF000000979	ERV-int	Gypsy	ERV-int	MamGyp-int#ERV-int/Gypsy	50.3465	50.25	1	776	0.00128866	17792	5.6205e-05	325942	3088269832	0.000105542	0.532537	-0.909045
Accessible	MamGypLTR1a	DF000000691	LTR	Gypsy	LTR	MamGypLTR1a#LTR/Gypsy	42.4201	42.44	1	1174	0.000851789	17792	5.6205e-05	414511	3088269832	0.000134221	0.41875	-1.25584
Accessible	MamGypLTR1b	DF000000692	LTR	Gypsy	LTR	MamGypLTR1b#LTR/Gypsy	44.7207	44.875	6	1814	0.00330761	17792	0.00033723	586740	3088269832	0.00018999	1.77499	0.827811
Accessible	MamGypLTR1c	DF000000693	LTR	Gypsy	LTR	MamGypLTR1c#LTR/Gypsy	44.0592	44.37	6	1893	0.00316957	17792	0.00033723	661950	3088269832	0.000214343	1.57332	0.65381
Accessible	MamGypLTR1d	DF000000694	LTR	Gypsy	LTR	MamGypLTR1d#LTR/Gypsy	43.9298	44.5	3	1281	0.00234192	17792	0.000168615	467873	3088269832	0.0001515	1.11297	0.154416
Accessible	MamGypLTR2b	DF000000980	LTR	Gypsy	LTR	MamGypLTR2b#LTR/Gypsy	43.632	44.105	8	1278	0.00625978	17792	0.00044964	397239	3088269832	0.000128628	3.49566	1.80556
Accessible	MamGypLTR2c	DF000000981	LTR	Gypsy	LTR	MamGypLTR2c#LTR/Gypsy	44.5648	44.82	10	1881	0.00531632	17792	0.00056205	680607	3088269832	0.000220385	2.55032	1.35068
Accessible	MamGypLTR3a	DF000000983	LTR	Gypsy	LTR	MamGypLTR3a#LTR/Gypsy	45.9501	45.79	8	1988	0.00402414	17792	0.00044964	676274	3088269832	0.000218982	2.05333	1.03796
Accessible	MamGypLTR4	DF000001171	LTR	Gypsy	LTR	MamGypLTR4#LTR/Gypsy	42.9486	42.92	4	1349	0.00296516	17792	0.00022482	359489	3088269832	0.000116405	1.93137	0.949622
Accessible	MamGypsy2-I	DF000001304	ERV-int	Gypsy	ERV-int	MamGypsy2-I#ERV-int/Gypsy	45.4038	45.34	11	2549	0.00431542	17792	0.000618255	908947	3088269832	0.000294322	2.10061	1.07081
Accessible	MamRTE1	DF000001149	LINE	RTE-BovB	LINE	MamRTE1#LINE/RTE-BovB	48.3681	48.57	43	3353	0.0128243	17792	0.00241682	967498	3088269832	0.000313282	7.71452	2.94758
Accessible	MamRep137	DF000000986	DNA	TcMar-Tigger	DNA	MamRep137#DNA/TcMar-Tigger	35.5131	35.74	7	2632	0.00265957	17792	0.000393435	645085	3088269832	0.000208882	1.88353	0.913436
Accessible	MamRep1527	DF000000987	LTR		LTR		43.0215	43.21	7	1312	0.00533537	17792	0.000393435	467093	3088269832	0.000151247	2.60127	1.37922
Accessible	MamRep434	DF000000992	DNA	TcMar-Tigger	DNA	MamRep434#DNA/TcMar-Tigger	42.7793	42.98	1	4509	0.000221779	17792	5.6205e-05	957061	3088269832	0.000309902	0.181364	-2.46304
Accessible	MamRep605	DF000000995	LTR		LTR		43.5162	43.665	19	4670	0.00406852	17792	0.0010679	1305204	3088269832	0.000422633	2.52677	1.33729
Accessible	MamRep605b	DF000001183	LTR		LTR		46.2645	46.47	7	4260	0.00164319	17792	0.000393435	1017317	3088269832	0.000329413	1.19435	0.256228
Accessible	MamSINE1	DF000000996	SINE	tRNA-RTE	SINE	MamSINE1#SINE/tRNA-RTE	47.1901	47.29	3	6317	0.000474909	17792	0.000168615	1031824	3088269832	0.000334111	0.504668	-0.986592
Accessible	MamTip2b	DF000001298	DNA	hAT-Tip100	DNA	MamTip2b#DNA/hAT-Tip100	45.87	46.07	1	7144	0.000139978	17792	5.6205e-05	1408176	3088269832	0.000455976	0.123263	-3.02019
Accessible	No_overlap								14965			17792	0.841108
Accessible	OldhAT1	DF000001275	DNA	hAT-Ac	DNA	OldhAT1#DNA/hAT-Ac	43.5385	43.74	7	275	0.0254545	17792	0.000393435	74943	3088269832	2.4267e-05	16.2128	4.01906
Accessible	Plat_L3	DF000001135	LINE	CR1	LINE	Plat_L3#LINE/CR1	47.2895	47.84	5	3090	0.00161812	17792	0.000281025	782772	3088269832	0.000253466	1.10873	0.148906
Accessible	THE1B	DF000000818	LTR	ERVL-MaLR	LTR	THE1B#LTR/ERVL-MaLR	10.5227	10.22	2	22961	8.71042e-05	17792	0.00011241	7449753	3088269832	0.00241227	0.0465992	-4.42355
Accessible	THE1C	DF000000819	LTR	ERVL-MaLR	LTR	THE1C#LTR/ERVL-MaLR	10.6785	10.14	2	8884	0.000225124	17792	0.00011241	2963193	3088269832	0.000959499	0.117155	-3.09351
Accessible	THE1D	DF000000820	LTR	ERVL-MaLR	LTR	THE1D#LTR/ERVL-MaLR	12.2702	11.82	6	13515	0.000443951	17792	0.00033723	4293331	3088269832	0.00139021	0.242576	-2.04349
Accessible	THE1D-int	DF000001256	ERV-int	ERVL-MaLR	ERV-int	THE1D-int#ERV-int/ERVL-MaLR	12.549	11.92	2	4972	0.000402253	17792	0.00011241	4686811	3088269832	0.00151762	0.0740701	-3.75496
Accessible	Tigger10	DF000000821	DNA	TcMar-Tigger	DNA	Tigger10#DNA/TcMar-Tigger	45.2091	45.35	3	2059	0.00145702	17792	0.000168615	578239	3088269832	0.000187237	0.900543	-0.151133
Accessible	Tigger12c	DF000000825	DNA	TcMar-Tigger	DNA	Tigger12c#DNA/TcMar-Tigger	37.7352	37.98	1	1760	0.000568182	17792	5.6205e-05	353324	3088269832	0.000114408	0.491267	-1.02542
Accessible	Tigger13a	DF000000826	DNA	TcMar-Tigger	DNA	Tigger13a#DNA/TcMar-Tigger	33.7491	33.67	3	3062	0.000979752	17792	0.000168615	1021965	3088269832	0.000330918	0.509537	-0.972741
Accessible	Tigger15a	DF000000828	DNA	TcMar-Tigger	DNA	Tigger15a#DNA/TcMar-Tigger	44.8709	45.21	5	7718	0.000647836	17792	0.000281025	1929036	3088269832	0.000624633	0.449904	-1.15231
Accessible	Tigger17a	DF000000831	DNA	TcMar-Tigger	DNA	Tigger17a#DNA/TcMar-Tigger	17.9514	17.275	4	2350	0.00170213	17792	0.00022482	949350	3088269832	0.000307405	0.731348	-0.45137
Accessible	Tigger19a	DF000000835	DNA	TcMar-Tigger	DNA	Tigger19a#DNA/TcMar-Tigger	43.6067	43.98	2	3701	0.000540394	17792	0.00011241	647780	3088269832	0.000209755	0.535911	-0.899934
Accessible	Tigger19b	DF000001147	DNA	TcMar-Tigger	DNA	Tigger19b#DNA/TcMar-Tigger	46.3448	46.87	1	1943	0.000514668	17792	5.6205e-05	471420	3088269832	0.000152649	0.368199	-1.44144
Accessible	Tigger2	DF000000836	DNA	TcMar-Tigger	DNA	Tigger2#DNA/TcMar-Tigger	14.0838	13.17	5	2310	0.0021645	17792	0.000281025	1561501	3088269832	0.000505623	0.5558	-0.847363
Accessible	Tigger4	DF000000844	DNA	TcMar-Tigger	DNA	Tigger4#DNA/TcMar-Tigger	15.0314	13.6	1	1360	0.000735294	17792	5.6205e-05	753254	3088269832	0.000243908	0.230435	-2.11757
Accessible	Tigger6a	DF000000849	DNA	TcMar-Tigger	DNA	Tigger6a#DNA/TcMar-Tigger	21.1814	20.17	1	753	0.00132802	17792	5.6205e-05	381529	3088269832	0.000123541	0.454949	-1.13622
Accessible	UCON29	DF000001106	DNA	Kolobok	DNA	UCON29#DNA/Kolobok	43.8955	43.915	5	350	0.0142857	17792	0.000281025	81846	3088269832	2.65022e-05	10.6038	3.40651
Accessible	UCON8	DF000001111	DNA		DNA		46.8964	48.18	6	281	0.0213523	17792	0.00033723	72081	3088269832	2.33403e-05	14.4484	3.85284
Accessible	X12_DNA	DF000001165	DNA	TcMar-Tigger	DNA	X12_DNA#DNA/TcMar-Tigger	48.0823	48.28	3	3781	0.000793441	17792	0.000168615	701521	3088269832	0.000227157	0.742286	-0.429954
Accessible	X9a_DNA	DF000001214	DNA		DNA		44.4967	44.835	1	1264	0.000791139	17792	5.6205e-05	262943	3088269832	8.51425e-05	0.660129	-0.59918
Accessible	hAT-1_Mam	DF000001293	DNA	hAT-Tag1	DNA	hAT-1_Mam#DNA/hAT-Tag1	40.4885	40.47	1	1501	0.000666223	17792	5.6205e-05	488358	3088269832	0.000158133	0.355428	-1.49237
NMF_14	AluJb	DF000000007	SINE	Alu	SINE	AluJb#SINE/Alu	12.3108	11.92	25	105086	0.0002379	18266	0.00136866	28260125	3088269832	0.0091508	0.149568	-2.74113
NMF_14	AluJo	DF000000034	SINE	Alu	SINE	AluJo#SINE/Alu	14.0896	13.54	6	39410	0.000152246	18266	0.000328479	9176090	3088269832	0.00297127	0.110552	-3.17721
NMF_14	AluJr	DF000000035	SINE	Alu	SINE	AluJr#SINE/Alu	14.1507	13.77	8	95761	8.35413e-05	18266	0.000437972	24913509	3088269832	0.00806714	0.0542909	-4.20315
NMF_14	AluJr4	DF000000036	SINE	Alu	SINE	AluJr4#SINE/Alu	15.0798	14.64	4	45009	8.88711e-05	18266	0.000218986	10443803	3088269832	0.00338177	0.064755	-3.94887
NMF_14	AluSx	DF000000047	SINE	Alu	SINE	AluSx#SINE/Alu	7.75865	7.5	9	103090	8.73024e-05	18266	0.000492719	29429002	3088269832	0.00952928	0.0517057	-4.27353
NMF_14	AluSz	DF000000051	SINE	Alu	SINE	AluSz#SINE/Alu	8.20427	7.93	2	102609	1.94915e-05	18266	0.000109493	28964475	3088269832	0.00937887	0.0116744	-6.4205
NMF_14	AluSz6	DF000000052	SINE	Alu	SINE	AluSz6#SINE/Alu	9.76823	9.26	7	60842	0.000115052	18266	0.000383226	16208079	3088269832	0.00524827	0.0730194	-3.77558
NMF_14	AmnSINE1	DF000000067	SINE	5S-Deu-L2	SINE	AmnSINE1#SINE/5S-Deu-L2	43.5154	44.24	3	1347	0.00222717	18266	0.00016424	236762	3088269832	7.66649e-05	2.1423	1.09916
NMF_14	Arthur1B	DF000000071	DNA	hAT-Tip100	DNA	Arthur1B#DNA/hAT-Tip100	30.0347	29.59	1	2625	0.000380952	18266	5.47465e-05	809917	3088269832	0.000262256	0.208752	-2.26014
NMF_14	Arthur2	DF000001276	DNA	hAT-Tip100	DNA	Arthur2#DNA/hAT-Tip100	42.034	42.175	2	1094	0.00182815	18266	0.000109493	378735	3088269832	0.000122637	0.892825	-0.163551
NMF_14	BLACKJACK	DF000000074	DNA	hAT-Blackjack	DNA	BLACKJACK#DNA/hAT-Blackjack	29.4301	28.95	2	1723	0.00116077	18266	0.000109493	833529	3088269832	0.000269902	0.405678	-1.30159
NMF_14	CR1-16_AMi	DF000001265	LINE	CR1	LINE	CR1-16_AMi#LINE/CR1	44.0003	44.715	4	624	0.00641026	18266	0.000218986	171569	3088269832	5.55551e-05	3.94179	1.97885
NMF_14	CR1_Mam	DF000000110	LINE	CR1	LINE	CR1_Mam#LINE/CR1	46.7301	47.09	5	2849	0.001755	18266	0.000273733	799949	3088269832	0.000259028	1.05677	0.0796581
NMF_14	Charlie13a	DF000000086	DNA	hAT-Charlie	DNA	Charlie13a#DNA/hAT-Charlie	39.5636	38.99	3	523	0.00573614	18266	0.00016424	204911	3088269832	6.63514e-05	2.4753	1.3076
NMF_14	Charlie1a	DF000000021	DNA	hAT-Charlie	DNA	Charlie1a#DNA/hAT-Charlie	24.2297	23.58	2	3792	0.000527426	18266	0.000109493	1787165	3088269832	0.000578695	0.189207	-2.40196
NMF_14	Charlie24	DF000000101	DNA	hAT-Charlie	DNA	Charlie24#DNA/hAT-Charlie	37.7044	36.955	3	576	0.00520833	18266	0.00016424	241026	3088269832	7.80456e-05	2.1044	1.07341
NMF_14	Charlie2a	DF000000019	DNA	hAT-Charlie	DNA	Charlie2a#DNA/hAT-Charlie	33.1398	33.04	1	2475	0.00040404	18266	5.47465e-05	773876	3088269832	0.000250586	0.218474	-2.19446
NMF_14	Charlie8	DF000000107	DNA	hAT-Charlie	DNA	Charlie8#DNA/hAT-Charlie	34.5507	34.46	3	2115	0.00141844	18266	0.00016424	664402	3088269832	0.000215137	0.763417	-0.389456
NMF_14	ERV24_Prim	DF000000115	ERV-int	ERV1	ERV-int	ERV24_Prim#ERV-int/ERV1	39.3599	38.29	2	779	0.00256739	18266	0.000109493	469963	3088269832	0.000152177	0.719512	-0.474909
NMF_14	ERV3-16A3_I	DF000000116	ERV-int	ERVL	ERV-int	ERV3-16A3_I#ERV-int/ERVL	35.706	35.01	14	3211	0.00436001	18266	0.000766451	2149461	3088269832	0.000696008	1.10121	0.13909
NMF_14	ERV3-16A3_LTR	DF000000117	LTR	ERVL	LTR	ERV3-16A3_LTR#LTR/ERVL	33.0373	32.505	6	1240	0.00483871	18266	0.000328479	300270	3088269832	9.72292e-05	3.3784	1.75634
NMF_14	ERVL	DF000000118	ERV-int	ERVL	ERV-int	ERVL#ERV-int/ERVL	30.8781	24.25	3	768	0.00390625	18266	0.00016424	478227	3088269832	0.000154853	1.06062	0.084905
NMF_14	ERVL-B4	DF000000775	ERV-int	ERVL	ERV-int	ERVL-B4#ERV-int/ERVL	21.8734	20.71	17	2605	0.00652591	18266	0.000930691	2249841	3088269832	0.000728512	1.27752	0.35335
NMF_14	ERVL-E	DF000000120	ERV-int	ERVL	ERV-int	ERVL-E#ERV-int/ERVL	41.5026	41.01	27	7027	0.00384232	18266	0.00147816	4055150	3088269832	0.00131308	1.12572	0.170842
NMF_14	ERVL16A-int	DF003576585	ERV-int	ERVL	ERV-int	ERVL16A-int#ERV-int/ERVL	34.5861	34.05	8	2355	0.00339703	18266	0.000437972	1548554	3088269832	0.000501431	0.873445	-0.195212
NMF_14	ERVL16C-int	DF003576571	ERV-int	ERVL	ERV-int	ERVL16C-int#ERV-int/ERVL	37.8518	37.09	7	1265	0.0055336	18266	0.000383226	680535	3088269832	0.000220361	1.73908	0.798324
NMF_14	ERVL16E2-int	DF003576586	ERV-int	ERVL	ERV-int	ERVL16E2-int#ERV-int/ERVL	38.6608	38.075	2	2036	0.000982318	18266	0.000109493	1234041	3088269832	0.00039959	0.274014	-1.86768
NMF_14	ERVL40	DF000000201	ERV-int	ERVL	ERV-int	ERVL40#ERV-int/ERVL	33.7873	31.86	6	1585	0.00378549	18266	0.000328479	754715	3088269832	0.000244381	1.34413	0.426669
NMF_14	ERVL67B	DF003576557	ERV-int	ERVL	ERV-int	ERVL67B#ERV-int/ERVL	41.8609	41.59	1	1240	0.000806452	18266	5.47465e-05	573310	3088269832	0.000185641	0.294905	-1.76168
NMF_14	HAL1	DF000000154	LINE	L1	LINE	HAL1#LINE/L1	39.5087	38.96	26	22967	0.00113206	18266	0.00142341	9914434	3088269832	0.00321035	0.443381	-1.17338
NMF_14	HAL1M8	DF000000156	LINE	L1	LINE	HAL1M8#LINE/L1	31.8397	30.32	2	2711	0.000737735	18266	0.000109493	1247694	3088269832	0.000404011	0.271015	-1.88355
NMF_14	HAL1ME	DF000000157	LINE	L1	LINE	HAL1ME#LINE/L1	42.102	41.98	13	11647	0.00111617	18266	0.000711705	3518669	3088269832	0.00113937	0.62465	-0.67888
NMF_14	HAL1b	DF000000155	LINE	L1	LINE	HAL1b#LINE/L1	39.4819	39.365	1	6424	0.000155666	18266	5.47465e-05	1973557	3088269832	0.000639049	0.0856687	-3.54509
NMF_14	HERV16	DF000000162	ERV-int	ERVL	ERV-int	HERV16#ERV-int/ERVL	38.3208	37.54	8	1875	0.00426667	18266	0.000437972	1055208	3088269832	0.000341683	1.28181	0.358183
NMF_14	HERV3	DF000000169	ERV-int	ERV1	ERV-int	HERV3#ERV-int/ERV1	23.2563	18.4	4	364	0.010989	18266	0.000218986	410851	3088269832	0.000133036	1.64607	0.719023
NMF_14	HERVL	DF000000198	ERV-int	ERVL	ERV-int	HERVL#ERV-int/ERVL	9.54905	7.55	2	2006	0.000997009	18266	0.000109493	3622622	3088269832	0.00117303	0.0933424	-3.42132
NMF_14	HERVL18	DF000000199	ERV-int	ERVL	ERV-int	HERVL18#ERV-int/ERVL	16.9658	13.81	3	586	0.00511945	18266	0.00016424	407889	3088269832	0.000132077	1.24352	0.314424
NMF_14	L1M1_5end	DF000000227	LINE	L1	LINE	L1M1_5end#LINE/L1	18.7137	16.65	15	10896	0.00137665	18266	0.000821198	11568595	3088269832	0.00374598	0.219221	-2.18954
NMF_14	L1M2_5end	DF000000229	LINE	L1	LINE	L1M2_5end#LINE/L1	26.4314	23.94	2	4820	0.000414938	18266	0.000109493	4117870	3088269832	0.00133339	0.0821163	-3.60619
NMF_14	L1M2_orf2	DF000000236	LINE	L1	LINE	L1M2_orf2#LINE/L1	19.4552	18.14	2	16489	0.000121293	18266	0.000109493	12637793	3088269832	0.00409219	0.0267566	-5.22396
NMF_14	L1M3_orf2	DF000000244	LINE	L1	LINE	L1M3_orf2#LINE/L1	22.1991	20.79	4	20764	0.000192641	18266	0.000218986	13201965	3088269832	0.00427487	0.0512263	-4.28697
NMF_14	L1M3a_5end	DF000000237	LINE	L1	LINE	L1M3a_5end#LINE/L1	36.7595	35.63	1	1255	0.000796813	18266	5.47465e-05	509391	3088269832	0.000164944	0.33191	-1.59114
NMF_14	L1M3b_5end	DF000000238	LINE	L1	LINE	L1M3b_5end#LINE/L1	34.5674	33.24	2	1201	0.00166528	18266	0.000109493	694347	3088269832	0.000224834	0.486996	-1.03802
NMF_14	L1M3e_5end	DF000000242	LINE	L1	LINE	L1M3e_5end#LINE/L1	35.2208	33.16	3	2249	0.00133393	18266	0.00016424	1028239	3088269832	0.00033295	0.493286	-1.0195
NMF_14	L1M3f_5end	DF000000243	LINE	L1	LINE	L1M3f_5end#LINE/L1	21.7001	18.13	1	858	0.0011655	18266	5.47465e-05	593404	3088269832	0.000192148	0.284919	-1.81138
NMF_14	L1M4_5end	DF000000245	LINE	L1	LINE	L1M4_5end#LINE/L1	27.1243	25.71	1	6407	0.000156079	18266	5.47465e-05	3893500	3088269832	0.00126074	0.0434242	-4.52536
NMF_14	L1M4_orf2	DF000000250	LINE	L1	LINE	L1M4_orf2#LINE/L1	23.7859	22.53	4	30684	0.000130361	18266	0.000218986	14911914	3088269832	0.00482857	0.0453522	-4.46268
NMF_14	L1M4c_5end	DF000000249	LINE	L1	LINE	L1M4c_5end#LINE/L1	31.1217	31.65	3	6688	0.000448565	18266	0.00016424	4563347	3088269832	0.00147764	0.11115	-3.16942
NMF_14	L1M5_orf2	DF000000008	LINE	L1	LINE	L1M5_orf2#LINE/L1	39.134	39.15	7	110534	6.33289e-05	18266	0.000383226	47760860	3088269832	0.0154652	0.0247798	-5.33469
NMF_14	L1M6_5end	DF000000251	LINE	L1	LINE	L1M6_5end#LINE/L1	45.8144	45.82	8	8431	0.000948879	18266	0.000437972	3270185	3088269832	0.00105891	0.413608	-1.27366
NMF_14	L1M7_5end	DF000000253	LINE	L1	LINE	L1M7_5end#LINE/L1	42.1553	41.93	5	3666	0.00136388	18266	0.000273733	1484071	3088269832	0.000480551	0.569622	-0.811922
NMF_14	L1MA2_3end	DF000000257	LINE	L1	LINE	L1MA2_3end#LINE/L1	13.5455	12.19	1	5436	0.000183959	18266	5.47465e-05	2652086	3088269832	0.000858761	0.0637506	-3.97142
NMF_14	L1MA8_3end	DF000000265	LINE	L1	LINE	L1MA8_3end#LINE/L1	18.3469	17.35	1	9299	0.000107538	18266	5.47465e-05	3391701	3088269832	0.00109825	0.0498487	-4.3263
NMF_14	L1MB2_3end	DF000000268	LINE	L1	LINE	L1MB2_3end#LINE/L1	20.2467	18.78	3	7651	0.000392106	18266	0.00016424	2436259	3088269832	0.000788875	0.208195	-2.264
NMF_14	L1MB3_3end	DF000000269	LINE	L1	LINE	L1MB3_3end#LINE/L1	19.9399	18.84	5	14559	0.00034343	18266	0.000273733	4945207	3088269832	0.00160129	0.170945	-2.54839
NMF_14	L1MB4_3end	DF000000270	LINE	L1	LINE	L1MB4_3end#LINE/L1	21.0914	19.945	3	6776	0.000442739	18266	0.00016424	2229255	3088269832	0.000721846	0.227527	-2.13589
NMF_14	L1MB5_3end	DF000000272	LINE	L1	LINE	L1MB5_3end#LINE/L1	22.9225	21.68	2	8521	0.000234714	18266	0.000109493	2785733	3088269832	0.000902037	0.121384	-3.04235
NMF_14	L1MB7_3end	DF000000273	LINE	L1	LINE	L1MB7_3end#LINE/L1	22.6219	21.44	8	15234	0.000525141	18266	0.000437972	5621331	3088269832	0.00182022	0.240615	-2.0552
NMF_14	L1MB8_3end	DF000000274	LINE	L1	LINE	L1MB8_3end#LINE/L1	22.533	21.58	2	13651	0.000146509	18266	0.000109493	4821446	3088269832	0.00156121	0.0701333	-3.83376
NMF_14	L1MC1_3end	DF000000275	LINE	L1	LINE	L1MC1_3end#LINE/L1	19.2546	18.31	4	9534	0.000419551	18266	0.000218986	4316429	3088269832	0.00139769	0.156678	-2.67413
NMF_14	L1MC2_3end	DF000000276	LINE	L1	LINE	L1MC2_3end#LINE/L1	22.205	20.54	1	5256	0.000190259	18266	5.47465e-05	2071268	3088269832	0.000670689	0.0816273	-3.6148
NMF_14	L1MC3_3end	DF000000277	LINE	L1	LINE	L1MC3_3end#LINE/L1	25.2186	23.8	4	10978	0.000364365	18266	0.000218986	5815098	3088269832	0.00188296	0.116299	-3.10409
NMF_14	L1MC4_3end	DF000000010	LINE	L1	LINE	L1MC4_3end#LINE/L1	34.3372	33.69	10	42846	0.000233394	18266	0.000547465	9787640	3088269832	0.0031693	0.17274	-2.53332
NMF_14	L1MC4_5end	DF000000278	LINE	L1	LINE	L1MC4_5end#LINE/L1	39.2073	39.51	2	5146	0.000388651	18266	0.000109493	2077824	3088269832	0.000672812	0.16274	-2.61936
NMF_14	L1MC4a_3end	DF000000279	LINE	L1	LINE	L1MC4a_3end#LINE/L1	30.8715	29.11	3	8670	0.000346021	18266	0.00016424	3490811	3088269832	0.00113035	0.1453	-2.78289
NMF_14	L1MC5_3end	DF000000280	LINE	L1	LINE	L1MC5_3end#LINE/L1	31.3144	30.28	1	13874	7.20773e-05	18266	5.47465e-05	4455535	3088269832	0.00144273	0.0379465	-4.71989
NMF_14	L1MC5a_3end	DF000000281	LINE	L1	LINE	L1MC5a_3end#LINE/L1	36.3575	35.8	11	17734	0.000620277	18266	0.000602212	6128986	3088269832	0.0019846	0.303442	-1.72051
NMF_14	L1MCa_5end	DF000000282	LINE	L1	LINE	L1MCa_5end#LINE/L1	24.8915	23.3	2	7756	0.000257865	18266	0.000109493	4369270	3088269832	0.0014148	0.0773914	-3.69168
NMF_14	L1MCb_5end	DF000000283	LINE	L1	LINE	L1MCb_5end#LINE/L1	30.1163	28.47	2	2903	0.000688942	18266	0.000109493	1744209	3088269832	0.000564785	0.193867	-2.36686
NMF_14	L1MCc_5end	DF000000284	LINE	L1	LINE	L1MCc_5end#LINE/L1	39.4197	39.225	3	4076	0.000736016	18266	0.00016424	1707681	3088269832	0.000552957	0.29702	-1.75137
NMF_14	L1MD1_3end	DF000000286	LINE	L1	LINE	L1MD1_3end#LINE/L1	23.7846	21.8	2	4731	0.000422744	18266	0.000109493	1741184	3088269832	0.000563806	0.194204	-2.36436
NMF_14	L1MD2_3end	DF000000287	LINE	L1	LINE	L1MD2_3end#LINE/L1	27.6152	26.385	1	7568	0.000132135	18266	5.47465e-05	2883036	3088269832	0.000933544	0.0586437	-4.09188
NMF_14	L1MD2_5end	DF000000288	LINE	L1	LINE	L1MD2_5end#LINE/L1	35.7089	33.67	5	1520	0.00328947	18266	0.000273733	735960	3088269832	0.000238308	1.14865	0.199939
NMF_14	L1MD3_3end	DF000000289	LINE	L1	LINE	L1MD3_3end#LINE/L1	30.575	28.34	2	7773	0.000257301	18266	0.000109493	2713621	3088269832	0.000878686	0.12461	-3.00451
NMF_14	L1MD_orf2	DF000000292	LINE	L1	LINE	L1MD_orf2#LINE/L1	27.183	25.84	2	17901	0.000111726	18266	0.000109493	9024442	3088269832	0.00292217	0.0374698	-4.73813
NMF_14	L1MDa_5end	DF000000290	LINE	L1	LINE	L1MDa_5end#LINE/L1	27.8401	26.61	2	7623	0.000262364	18266	0.000109493	4156426	3088269832	0.00134588	0.0813545	-3.61963
NMF_14	L1ME1_3end	DF000000293	LINE	L1	LINE	L1ME1_3end#LINE/L1	29.4879	28.76	3	21966	0.000136575	18266	0.00016424	8249836	3088269832	0.00267135	0.061482	-4.02369
NMF_14	L1ME3A_3end	DF000000297	LINE	L1	LINE	L1ME3A_3end#LINE/L1	32.6631	31.97	3	12991	0.000230929	18266	0.00016424	4352305	3088269832	0.0014093	0.11654	-3.10111
NMF_14	L1ME3B_3end	DF000000298	LINE	L1	LINE	L1ME3B_3end#LINE/L1	35.4654	34.955	2	6896	0.000290023	18266	0.000109493	2119219	3088269832	0.000686216	0.159561	-2.64782
NMF_14	L1ME3E_3end	DF000000300	LINE	L1	LINE	L1ME3E_3end#LINE/L1	37.5517	37.295	1	5138	0.000194628	18266	5.47465e-05	1645237	3088269832	0.000532737	0.102765	-3.28259
NMF_14	L1ME3G_3end	DF000000302	LINE	L1	LINE	L1ME3G_3end#LINE/L1	41.3258	41.38	9	24798	0.000362932	18266	0.000492719	6805705	3088269832	0.00220373	0.223584	-2.16111
NMF_14	L1ME3_3end	DF000000296	LINE	L1	LINE	L1ME3_3end#LINE/L1	31.8617	31.13	2	7347	0.00027222	18266	0.000109493	2210680	3088269832	0.000715831	0.152959	-2.70878
NMF_14	L1ME4a_3end	DF000000303	LINE	L1	LINE	L1ME4a_3end#LINE/L1	39.6839	39.76	5	58111	8.60422e-05	18266	0.000273733	14568272	3088269832	0.00471729	0.0580275	-4.10712
NMF_14	L1ME4b_3end	DF000000304	LINE	L1	LINE	L1ME4b_3end#LINE/L1	38.5157	38.35	5	23736	0.00021065	18266	0.000273733	6223380	3088269832	0.00201517	0.135836	-2.88006
NMF_14	L1ME5_3end	DF000000306	LINE	L1	LINE	L1ME5_3end#LINE/L1	41.3008	40.89	5	5577	0.000896539	18266	0.000273733	1646285	3088269832	0.000533077	0.513496	-0.961576
NMF_14	L1MEc_5end	DF000000776	LINE	L1	LINE	L1MEc_5end#LINE/L1	33.4827	31.82	6	19150	0.000313316	18266	0.000328479	10011028	3088269832	0.00324163	0.101331	-3.30285
NMF_14	L1MEd_5end	DF000000777	LINE	L1	LINE	L1MEd_5end#LINE/L1	40.8145	40.33	15	18523	0.000809804	18266	0.000821198	8006148	3088269832	0.00259244	0.316767	-1.65851
NMF_14	L1MEf_5end	DF000000308	LINE	L1	LINE	L1MEf_5end#LINE/L1	33.0389	32.34	5	8320	0.000600962	18266	0.000273733	4311295	3088269832	0.00139602	0.19608	-2.35048
NMF_14	L1MEg1_5end	DF000000309	LINE	L1	LINE	L1MEg1_5end#LINE/L1	42.4176	42.36	5	1784	0.00280269	18266	0.000273733	755773	3088269832	0.000244724	1.11854	0.161613
NMF_14	L1MEg2_5end	DF000000310	LINE	L1	LINE	L1MEg2_5end#LINE/L1	41.5421	40.98	1	1127	0.000887311	18266	5.47465e-05	393168	3088269832	0.00012731	0.430025	-1.21751
NMF_14	L1MEg_5end	DF000000311	LINE	L1	LINE	L1MEg_5end#LINE/L1	38.4036	37.7	6	12494	0.000480231	18266	0.000328479	5823886	3088269832	0.00188581	0.174185	-2.52131
NMF_14	L1MEh_5end	DF000000312	LINE	L1	LINE	L1MEh_5end#LINE/L1	41.9472	42.185	2	3482	0.000574383	18266	0.000109493	1329692	3088269832	0.000430562	0.254303	-1.97538
NMF_14	L1MEi_5end	DF000000313	LINE	L1	LINE	L1MEi_5end#LINE/L1	40.0706	39.76	8	6224	0.00128535	18266	0.000437972	2403654	3088269832	0.000778317	0.562717	-0.829519
NMF_14	L1MEj_5end	DF000000314	LINE	L1	LINE	L1MEj_5end#LINE/L1	42.7869	42.61	4	2557	0.00156433	18266	0.000218986	1053007	3088269832	0.00034097	0.642245	-0.638805
NMF_14	L1P3_5end	DF000000318	LINE	L1	LINE	L1P3_5end#LINE/L1	10.5558	7.735	2	2652	0.000754148	18266	0.000109493	3477010	3088269832	0.00112588	0.0972514	-3.36214
NMF_14	L1P3_orf2	DF000000320	LINE	L1	LINE	L1P3_orf2#LINE/L1	8.2149	6.61	2	17356	0.000115234	18266	0.000109493	22344852	3088269832	0.00723539	0.015133	-6.04616
NMF_14	L1P4_orf2	DF000000326	LINE	L1	LINE	L1P4_orf2#LINE/L1	16.3974	15.18	2	14244	0.00014041	18266	0.000109493	12256559	3088269832	0.00396875	0.0275888	-5.17977
NMF_14	L1PA10_3end	DF000000327	LINE	L1	LINE	L1PA10_3end#LINE/L1	11.1463	9.445	2	5964	0.000335345	18266	0.000109493	2570170	3088269832	0.000832236	0.131565	-2.92615
NMF_14	L1PA13_5end	DF000000332	LINE	L1	LINE	L1PA13_5end#LINE/L1	19.7251	18.69	2	2097	0.000953743	18266	0.000109493	2499431	3088269832	0.000809331	0.135288	-2.88589
NMF_14	L1PA15-16_5end	DF000000334	LINE	L1	LINE	L1PA15-16_5end#LINE/L1	25.168	21.6	1	2745	0.000364299	18266	5.47465e-05	2251207	3088269832	0.000728954	0.0751028	-3.73499
NMF_14	L1PA15_3end	DF000000335	LINE	L1	LINE	L1PA15_3end#LINE/L1	14.2462	12.99	1	6931	0.000144279	18266	5.47465e-05	3346810	3088269832	0.00108372	0.0505174	-4.30708
NMF_14	L1PA16_3end	DF000000336	LINE	L1	LINE	L1PA16_3end#LINE/L1	15.5482	14.56	1	11347	8.8129e-05	18266	5.47465e-05	5253943	3088269832	0.00170126	0.03218	-4.95769
NMF_14	L1PBa_5end	DF000000352	LINE	L1	LINE	L1PBa_5end#LINE/L1	17.3662	13.74	5	5120	0.000976562	18266	0.000273733	4742679	3088269832	0.00153571	0.178245	-2.48806
NMF_14	L1PREC2_5end	DF000000356	LINE	L1	LINE	L1PREC2_5end#LINE/L1	20.9687	16.565	2	2090	0.000956938	18266	0.000109493	1984283	3088269832	0.000642523	0.170411	-2.55291
NMF_14	L1PREC2_orf2	DF000000357	LINE	L1	LINE	L1PREC2_orf2#LINE/L1	13.1945	12.02	1	11083	9.02283e-05	18266	5.47465e-05	10968262	3088269832	0.00355159	0.0154147	-6.01955
NMF_14	L2	DF000000358	LINE	L2	LINE	L2#LINE/L2	48.0437	48.36	224	170863	0.00131099	18266	0.0122632	57184330	3088269832	0.0185166	0.662282	-0.594483
NMF_14	L2a_3end	DF000000359	LINE	L2	LINE	L2a_3end#LINE/L2	38.3503	38.26	82	106487	0.000770047	18266	0.00448921	23319382	3088269832	0.00755095	0.594523	-0.750196
NMF_14	L2b_3end	DF000000360	LINE	L2	LINE	L2b_3end#LINE/L2	42.3139	42.57	86	124680	0.000689766	18266	0.0047082	20238522	3088269832	0.00655335	0.718442	-0.477057
NMF_14	L2c_3end	DF000000361	LINE	L2	LINE	L2c_3end#LINE/L2	45.5851	46.14	76	135099	0.00056255	18266	0.00416074	25861738	3088269832	0.00837418	0.496853	-1.00911
NMF_14	L2d2_3end	DF000001144	LINE	L2	LINE	L2d2_3end#LINE/L2	46.2465	46.53	20	42587	0.000469627	18266	0.00109493	7449489	3088269832	0.00241219	0.453916	-1.1395
NMF_14	L2d_3end	DF000001215	LINE	L2	LINE	L2d_3end#LINE/L2	47.5669	48	18	39800	0.000452261	18266	0.000985437	7742827	3088269832	0.00250717	0.393047	-1.34723
NMF_14	L3	DF000000362	LINE	CR1	LINE	L3#LINE/CR1	47.6474	47.69	49	34410	0.001424	18266	0.00268258	9864035	3088269832	0.00319403	0.839872	-0.251758
NMF_14	L3b_3end	DF000000363	LINE	CR1	LINE	L3b_3end#LINE/CR1	48.7133	48.86	7	6738	0.00103888	18266	0.000383226	1324879	3088269832	0.000429004	0.893292	-0.162796
NMF_14	L4_A_Mam	DF000000364	LINE	RTE-X	LINE	L4_A_Mam#LINE/RTE-X	44.3627	44.52	17	7651	0.00222193	18266	0.000930691	2456516	3088269832	0.000795434	1.17004	0.226559
NMF_14	L4_B_Mam	DF000000365	LINE	RTE-X	LINE	L4_B_Mam#LINE/RTE-X	46.3756	46.57	8	4147	0.00192911	18266	0.000437972	1231712	3088269832	0.000398836	1.09813	0.135045
NMF_14	L4_C_Mam	DF000000366	LINE	RTE-X	LINE	L4_C_Mam#LINE/RTE-X	46.9904	47.24	13	6715	0.00193596	18266	0.000711705	2084412	3088269832	0.000674945	1.05446	0.0765092
NMF_14	LFSINE_Vert	DF000000368	SINE	tRNA	SINE	LFSINE_Vert#SINE/tRNA	45.7624	45.93	3	1154	0.00259965	18266	0.00016424	210436	3088269832	6.81404e-05	2.41031	1.26922
NMF_14	LTR101_Mam	DF000000376	LTR	ERVL	LTR	LTR101_Mam#LTR/ERVL	45.448	45.3	2	1534	0.00130378	18266	0.000109493	541405	3088269832	0.00017531	0.624568	-0.67907
NMF_14	LTR102_Mam	DF000000377	LTR	ERVL	LTR	LTR102_Mam#LTR/ERVL	30.1136	29.61	1	499	0.00200401	18266	5.47465e-05	189733	3088269832	6.14367e-05	0.891105	-0.166333
NMF_14	LTR104_Mam	DF000000380	LTR	Gypsy	LTR	LTR104_Mam#LTR/Gypsy	45.1327	45.29	7	3113	0.00224863	18266	0.000383226	960935	3088269832	0.000311156	1.23162	0.300554
NMF_14	LTR105_Mam	DF000000381	LTR	ERVL	LTR	LTR105_Mam#LTR/ERVL	40.5403	40.49	2	765	0.00261438	18266	0.000109493	236756	3088269832	7.6663e-05	1.42824	0.514237
NMF_14	LTR16	DF000000414	LTR	ERVL	LTR	LTR16#LTR/ERVL	33.584	32.97	4	3426	0.00116754	18266	0.000218986	1016814	3088269832	0.00032925	0.665105	-0.588346
NMF_14	LTR16A	DF000000415	LTR	ERVL	LTR	LTR16A#LTR/ERVL	34.2318	33.96	11	4221	0.00260602	18266	0.000602212	1225428	3088269832	0.000396801	1.51767	0.601856
NMF_14	LTR16A1	DF000000416	LTR	ERVL	LTR	LTR16A1#LTR/ERVL	33.6979	33.19	3	2868	0.00104603	18266	0.00016424	813106	3088269832	0.000263289	0.623801	-0.680843
NMF_14	LTR16A2	DF000000417	LTR	ERVL	LTR	LTR16A2#LTR/ERVL	34.7333	34.34	6	2239	0.00267977	18266	0.000328479	658225	3088269832	0.000213137	1.54116	0.62402
NMF_14	LTR16B1	DF000000419	LTR	ERVL	LTR	LTR16B1#LTR/ERVL	31.3516	30.64	1	1365	0.000732601	18266	5.47465e-05	447206	3088269832	0.000144808	0.378063	-1.4033
NMF_14	LTR16C	DF000000421	LTR	ERVL	LTR	LTR16C#LTR/ERVL	34.8332	34.675	17	6804	0.00249853	18266	0.000930691	2023723	3088269832	0.000655293	1.42027	0.506161
NMF_14	LTR16D	DF000000422	LTR	ERVL	LTR	LTR16D#LTR/ERVL	37.5081	37.47	8	1369	0.00584368	18266	0.000437972	431782	3088269832	0.000139814	3.13254	1.64733
NMF_14	LTR16E1	DF000000425	LTR	ERVL	LTR	LTR16E1#LTR/ERVL	36.3479	36.06	3	2889	0.00103842	18266	0.00016424	871237	3088269832	0.000282112	0.582179	-0.780465
NMF_14	LTR16E2	DF000000426	LTR	ERVL	LTR	LTR16E2#LTR/ERVL	38.113	37.82	3	2698	0.00111193	18266	0.00016424	866704	3088269832	0.000280644	0.585224	-0.772939
NMF_14	LTR18B	DF000000429	LTR	ERVL	LTR	LTR18B#LTR/ERVL	14.8008	12.99	3	404	0.00742574	18266	0.00016424	165316	3088269832	5.35303e-05	3.06816	1.61737
NMF_14	LTR1A1	DF000000435	LTR	ERV1	LTR	LTR1A1#LTR/ERV1	12.4696	10.525	1	366	0.00273224	18266	5.47465e-05	210987	3088269832	6.83188e-05	0.801339	-0.319516
NMF_14	LTR1A2	DF000000436	LTR	ERV1	LTR	LTR1A2#LTR/ERV1	11.6266	10.41	20	944	0.0211864	18266	0.00109493	559336	3088269832	0.000181116	6.04546	2.59585
NMF_14	LTR1B	DF000000437	LTR	ERV1	LTR	LTR1B#LTR/ERV1	14.8588	11.5	10	408	0.0245098	18266	0.000547465	248228	3088269832	8.03777e-05	6.81116	2.7679
NMF_14	LTR1B0	DF000000438	LTR	ERV1	LTR	LTR1B0#LTR/ERV1	18.3727	10.37	4	131	0.0305344	18266	0.000218986	70356	3088269832	2.27817e-05	9.61237	3.26489
NMF_14	LTR1B1	DF000000439	LTR	ERV1	LTR	LTR1B1#LTR/ERV1	21.5064	14.28	1	267	0.00374532	18266	5.47465e-05	149911	3088269832	4.85421e-05	1.12782	0.173532
NMF_14	LTR1C	DF000000440	LTR	ERV1	LTR	LTR1C#LTR/ERV1	17.4198	10.27	2	93	0.0215054	18266	0.000109493	43463	3088269832	1.40736e-05	7.78004	2.95978
NMF_14	LTR1D	DF000000443	LTR	ERV1	LTR	LTR1D#LTR/ERV1	13.0395	10.87	15	351	0.042735	18266	0.000821198	229098	3088269832	7.41833e-05	11.0699	3.46856
NMF_14	LTR1D1	DF000000444	LTR	ERV1	LTR	LTR1D1#LTR/ERV1	14.0994	11.23	3	371	0.00808625	18266	0.00016424	232006	3088269832	7.51249e-05	2.18622	1.12844
NMF_14	LTR2752	DF000000475	LTR	ERV1	LTR	LTR2752#LTR/ERV1	16.4651	13.87	4	443	0.00902935	18266	0.000218986	235842	3088269832	7.6367e-05	2.86755	1.51982
NMF_14	LTR27E	DF000000479	LTR	ERV1	LTR	LTR27E#LTR/ERV1	21.0665	17.79	7	467	0.0149893	18266	0.000383226	243058	3088269832	7.87036e-05	4.86923	2.28369
NMF_14	LTR33	DF000000489	LTR	ERVL	LTR	LTR33#LTR/ERVL	37.409	37.11	47	10004	0.00469812	18266	0.00257309	3036060	3088269832	0.000983094	2.61733	1.3881
NMF_14	LTR33A	DF000000490	LTR	ERVL	LTR	LTR33A#LTR/ERVL	39.5722	39.51	11	2625	0.00419048	18266	0.000602212	876169	3088269832	0.000283709	2.12264	1.08586
NMF_14	LTR33A_v	DF000000491	LTR	ERVL	LTR	LTR33A_v#LTR/ERVL	35.8006	34.82	2	1671	0.00119689	18266	0.000109493	490937	3088269832	0.000158968	0.688773	-0.5379
NMF_14	LTR33B	DF000000492	LTR	ERVL	LTR	LTR33B#LTR/ERVL	40.3674	40.73	9	2352	0.00382653	18266	0.000492719	734655	3088269832	0.000237886	2.07124	1.0505
NMF_14	LTR40a	DF000000513	LTR	ERVL	LTR	LTR40a#LTR/ERVL	28.6475	28.13	2	1954	0.00102354	18266	0.000109493	680317	3088269832	0.000220291	0.497039	-1.00857
NMF_14	LTR40c	DF000000516	LTR	ERVL	LTR	LTR40c#LTR/ERVL	29.6347	28.3	3	771	0.00389105	18266	0.00016424	246753	3088269832	7.99001e-05	2.05556	1.03953
NMF_14	LTR41	DF000000517	LTR	ERVL	LTR	LTR41#LTR/ERVL	28.6003	27.485	3	1034	0.00290135	18266	0.00016424	377756	3088269832	0.00012232	1.34271	0.425146
NMF_14	LTR41C	DF000000519	LTR	ERVL	LTR	LTR41C#LTR/ERVL	33.5759	33.785	2	1074	0.0018622	18266	0.000109493	415190	3088269832	0.000134441	0.814432	-0.296134
NMF_14	LTR49-int	DF000000539	ERV-int	ERV1	ERV-int	LTR49-int#ERV-int/ERV1	22.98	21.01	2	1872	0.00106838	18266	0.000109493	987346	3088269832	0.000319708	0.342478	-1.54592
NMF_14	LTR50	DF000000541	LTR	ERVL	LTR	LTR50#LTR/ERVL	33.9535	33.185	6	2756	0.00217707	18266	0.000328479	837228	3088269832	0.000271099	1.21166	0.27698
NMF_14	LTR53	DF000000545	LTR	ERVL	LTR	LTR53#LTR/ERVL	22.9999	21.865	1	516	0.00193798	18266	5.47465e-05	186862	3088269832	6.0507e-05	0.904796	-0.144335
NMF_14	LTR67B	DF000000566	LTR	ERVL	LTR	LTR67B#LTR/ERVL	40.4416	40.11	7	4039	0.0017331	18266	0.000383226	1003442	3088269832	0.00032492	1.17944	0.238108
NMF_14	LTR78	DF000000583	LTR	ERV1	LTR	LTR78#LTR/ERV1	43.0655	43.15	14	5370	0.00260708	18266	0.000766451	2384340	3088269832	0.000772063	0.992731	-0.0105251
NMF_14	LTR78B	DF000000584	LTR	ERV1	LTR	LTR78B#LTR/ERV1	43.5763	43.56	6	4463	0.00134439	18266	0.000328479	1577870	3088269832	0.000510924	0.642912	-0.637306
NMF_14	LTR79	DF000000585	LTR	ERVL	LTR	LTR79#LTR/ERVL	42.8792	42.9	14	5393	0.00259596	18266	0.000766451	1463083	3088269832	0.000473755	1.61782	0.694053
NMF_14	LTR8	DF000000590	LTR	ERV1	LTR	LTR8#LTR/ERV1	13.7774	12.14	1	3083	0.000324359	18266	5.47465e-05	1444075	3088269832	0.0004676	0.11708	-3.09444
NMF_14	LTR81A	DF000000594	LTR	Gypsy	LTR	LTR81A#LTR/Gypsy	43.6851	44.25	4	1240	0.00322581	18266	0.000218986	522645	3088269832	0.000169236	1.29397	0.371807
NMF_14	LTR81C	DF000000597	LTR	Gypsy	LTR	LTR81C#LTR/Gypsy	44.8359	45.39	4	1221	0.003276	18266	0.000218986	462151	3088269832	0.000149647	1.46335	0.549274
NMF_14	LTR82B	DF000000599	LTR	ERVL	LTR	LTR82B#LTR/ERVL	38.2423	37.63	4	1168	0.00342466	18266	0.000218986	411595	3088269832	0.000133277	1.64309	0.716413
NMF_14	LTR84b	DF000000602	LTR	ERVL	LTR	LTR84b#LTR/ERVL	44.4904	44.29	3	1420	0.00211268	18266	0.00016424	468693	3088269832	0.000151766	1.08219	0.113957
NMF_14	LTR85c	DF000000605	LTR	Gypsy	LTR	LTR85c#LTR/Gypsy	44.9146	45.4	1	2000	0.0005	18266	5.47465e-05	623846	3088269832	0.000202005	0.271016	-1.88355
NMF_14	LTR88a	DF000000612	LTR	Gypsy	LTR	LTR88a#LTR/Gypsy	43.8791	44.04	5	2525	0.0019802	18266	0.000273733	701981	3088269832	0.000227306	1.20425	0.268134
NMF_14	LTR88b	DF000000613	LTR	Gypsy	LTR	LTR88b#LTR/Gypsy	44.3812	44.39	7	2530	0.0027668	18266	0.000383226	690292	3088269832	0.000223521	1.7145	0.777786
NMF_14	LTR88c	DF000000614	LTR	Gypsy	LTR	LTR88c#LTR/Gypsy	46.9899	46.745	1	1756	0.000569476	18266	5.47465e-05	350716	3088269832	0.000113564	0.482077	-1.05267
NMF_14	LTR89	DF000000615	LTR	ERVL	LTR	LTR89#LTR/ERVL	45.7108	45.86	6	1785	0.00336134	18266	0.000328479	518277	3088269832	0.000167821	1.95732	0.968877
NMF_14	LTR91	DF000000621	LTR		LTR		44.1051	44.19	2	2135	0.000936768	18266	0.000109493	647571	3088269832	0.000209687	0.522173	-0.9374
NMF_14	LTR91A	DF000001296	LTR		LTR		45.8926	45.94	2	3980	0.000502513	18266	0.000109493	1255575	3088269832	0.000406563	0.269314	-1.89264
NMF_14	LTR9D	DF000000625	LTR	ERV1	LTR	LTR9D#LTR/ERV1	13.7227	12.58	1	731	0.00136799	18266	5.47465e-05	326784	3088269832	0.000105815	0.517382	-0.950699
NMF_14	MARNA	DF000000779	DNA	TcMar-Mariner	DNA	MARNA#DNA/TcMar-Mariner	43.5271	43.76	2	4321	0.000462856	18266	0.000109493	1006346	3088269832	0.000325861	0.336012	-1.57342
NMF_14	MER102a	DF000000696	DNA	hAT-Charlie	DNA	MER102a#DNA/hAT-Charlie	37.1313	36.995	1	3222	0.000310366	18266	5.47465e-05	609372	3088269832	0.000197318	0.277453	-1.84969
NMF_14	MER102b	DF000000697	DNA	hAT-Charlie	DNA	MER102b#DNA/hAT-Charlie	34.7961	34.9	10	6579	0.00151999	18266	0.000547465	1339518	3088269832	0.000433744	1.26219	0.335924
NMF_14	MER103C	DF000000699	DNA	hAT-Charlie	DNA	MER103C#DNA/hAT-Charlie	38.7434	38.67	1	12353	8.0952e-05	18266	5.47465e-05	2246412	3088269832	0.000727401	0.0752631	-3.73191
NMF_14	MER113	DF000000710	DNA	hAT-Charlie	DNA	MER113#DNA/hAT-Charlie	33.9651	33.73	1	3848	0.000259875	18266	5.47465e-05	917084	3088269832	0.000296957	0.184358	-2.43942
NMF_14	MER124	DF000000721	DNA		DNA		47.5758	47.75	1	2159	0.000463177	18266	5.47465e-05	442195	3088269832	0.000143185	0.382347	-1.38704
NMF_14	MER126	DF000000723	DNA		DNA		42.1306	42.31	4	415	0.00963855	18266	0.000218986	81552	3088269832	2.6407e-05	8.29272	3.05185
NMF_14	MER130	DF000000726	DNA		DNA		43.8871	44.97	28	210	0.133333	18266	0.0015329	52745	3088269832	1.70791e-05	89.7529	6.48789
NMF_14	MER1A	DF000000734	DNA	hAT-Charlie	DNA	MER1A#DNA/hAT-Charlie	9.76736	9.26	3	2960	0.00101351	18266	0.00016424	1348868	3088269832	0.000436771	0.376031	-1.41108
NMF_14	MER1B	DF000000735	DNA	hAT-Charlie	DNA	MER1B#DNA/hAT-Charlie	10.9564	10.515	9	5556	0.00161987	18266	0.000492719	1572726	3088269832	0.000509258	0.967523	-0.0476324
NMF_14	MER21-int	DF000000769	ERV-int	ERVL	ERV-int	MER21-int#ERV-int/ERVL	23.0124	20.7	5	956	0.00523013	18266	0.000273733	538584	3088269832	0.000174397	1.5696	0.650395
NMF_14	MER21A	DF000000739	LTR	ERVL	LTR	MER21A#LTR/ERVL	18.3811	16.31	2	1957	0.00102197	18266	0.000109493	754435	3088269832	0.000244291	0.448208	-1.15776
NMF_14	MER21C	DF000000740	LTR	ERVL	LTR	MER21C#LTR/ERVL	24.4771	23.54	1	5459	0.000183184	18266	5.47465e-05	2369410	3088269832	0.000767229	0.0713562	-3.80882
NMF_14	MER41A	DF000000760	LTR	ERV1	LTR	MER41A#LTR/ERV1	8.74902	7.82	2	2336	0.000856164	18266	0.000109493	945110	3088269832	0.000306032	0.357783	-1.48284
NMF_14	MER41B	DF000000761	LTR	ERV1	LTR	MER41B#LTR/ERV1	11.5751	10.61	2	2857	0.000700035	18266	0.000109493	1052579	3088269832	0.000340831	0.321253	-1.63822
NMF_14	MER45C	DF000000787	DNA	hAT-Tip100	DNA	MER45C#DNA/hAT-Tip100	25.599	25.02	1	1196	0.00083612	18266	5.47465e-05	377753	3088269832	0.000122319	0.447573	-1.15981
NMF_14	MER49	DF000000794	LTR	ERV1	LTR	MER49#LTR/ERV1	18.1828	16.625	1	1352	0.000739645	18266	5.47465e-05	555305	3088269832	0.000179811	0.304467	-1.71564
NMF_14	MER52A	DF000000856	LTR	ERV1	LTR	MER52A#LTR/ERV1	15.493	13.55	12	2075	0.00578313	18266	0.000656958	1556326	3088269832	0.000503948	1.30362	0.382528
NMF_14	MER52D	DF000000858	LTR	ERV1	LTR	MER52D#LTR/ERV1	17.5641	15.645	11	1332	0.00825826	18266	0.000602212	793592	3088269832	0.00025697	2.34351	1.22867
NMF_14	MER57B2	DF000000864	LTR	ERV1	LTR	MER57B2#LTR/ERV1	15.0097	14.09	1	1105	0.000904977	18266	5.47465e-05	310241	3088269832	0.000100458	0.54497	-0.875751
NMF_14	MER58B	DF000000873	DNA	hAT-Charlie	DNA	MER58B#DNA/hAT-Charlie	21.7019	21.035	14	5060	0.0027668	18266	0.000766451	1240635	3088269832	0.000401725	1.9079	0.931986
NMF_14	MER66B	DF000000903	LTR	ERV1	LTR	MER66B#LTR/ERV1	14.716	13.955	3	1262	0.00237718	18266	0.00016424	427163	3088269832	0.000138318	1.18741	0.247814
NMF_14	MER66C	DF000000904	LTR	ERV1	LTR	MER66C#LTR/ERV1	16.6138	15.14	4	809	0.00494438	18266	0.000218986	188661	3088269832	6.10895e-05	3.58467	1.84184
NMF_14	MER67C	DF000000909	LTR	ERV1	LTR	MER67C#LTR/ERV1	24.3355	22.935	1	1254	0.000797448	18266	5.47465e-05	419027	3088269832	0.000135683	0.403487	-1.30941
NMF_14	MER68	DF000000911	LTR	ERVL	LTR	MER68#LTR/ERVL	22.7654	21.23	5	1449	0.00345066	18266	0.000273733	540739	3088269832	0.000175094	1.56334	0.644634
NMF_14	MER70B	DF000000919	LTR	ERVL	LTR	MER70B#LTR/ERVL	25.3349	24.7	4	513	0.00779727	18266	0.000218986	161518	3088269832	5.23005e-05	4.18708	2.06594
NMF_14	MER74A	DF000000925	LTR	ERVL	LTR	MER74A#LTR/ERVL	22.684	22	1	1377	0.000726216	18266	5.47465e-05	518089	3088269832	0.00016776	0.326338	-1.61556
NMF_14	MER74B	DF000000926	LTR	ERVL	LTR	MER74B#LTR/ERVL	27.9696	27.945	2	1186	0.00168634	18266	0.000109493	408745	3088269832	0.000132354	0.827274	-0.273563
NMF_14	MER77B	DF000000934	LTR	ERVL	LTR	MER77B#LTR/ERVL	29.2069	28.5	2	1826	0.00109529	18266	0.000109493	679793	3088269832	0.000220121	0.497422	-1.00746
NMF_14	MER89	DF000000947	LTR	ERV1	LTR	MER89#LTR/ERV1	23.0421	22.22	3	1649	0.00181928	18266	0.00016424	435680	3088269832	0.000141076	1.16419	0.219332
NMF_14	MER90a	DF000000950	LTR	ERV1	LTR	MER90a#LTR/ERV1	28.4161	27.27	1	915	0.0010929	18266	5.47465e-05	297232	3088269832	9.62455e-05	0.568822	-0.813951
NMF_14	MIR	DF000000001	SINE	MIR	SINE	MIR#SINE/MIR	38.0751	37.67	4	177803	2.24968e-05	18266	0.000218986	28586780	3088269832	0.00925657	0.0236574	-5.40157
NMF_14	MIRb	DF000000975	SINE	MIR	SINE	MIRb#SINE/MIR	41.1451	40.96	4	222634	1.79667e-05	18266	0.000218986	35032354	3088269832	0.0113437	0.0193047	-5.69491
NMF_14	MLT1A	DF000001126	LTR	ERVL-MaLR	LTR	MLT1A#LTR/ERVL-MaLR	23.9692	23.29	10	12152	0.00082291	18266	0.000547465	3413990	3088269832	0.00110547	0.495233	-1.01382
NMF_14	MLT1A0	DF000001001	LTR	ERVL-MaLR	LTR	MLT1A0#LTR/ERVL-MaLR	21.0263	20.525	3	18458	0.000162531	18266	0.00016424	5222230	3088269832	0.00169099	0.0971263	-3.36399
NMF_14	MLT1A1	DF000001002	LTR	ERVL-MaLR	LTR	MLT1A1#LTR/ERVL-MaLR	21.6859	20.96	3	7596	0.000394945	18266	0.00016424	2175170	3088269832	0.000704333	0.233185	-2.10046
NMF_14	MLT1B	DF000001127	LTR	ERVL-MaLR	LTR	MLT1B#LTR/ERVL-MaLR	22.5434	21.67	11	15481	0.000710548	18266	0.000602212	4374741	3088269832	0.00141657	0.425121	-1.23406
NMF_14	MLT1C	DF000001003	LTR	ERVL-MaLR	LTR	MLT1C#LTR/ERVL-MaLR	22.9322	22.14	15	7455	0.00201207	18266	0.000821198	2282149	3088269832	0.000738973	1.11127	0.152208
NMF_14	MLT1C2	DF000001221	LTR	ERVL-MaLR	LTR	MLT1C2#LTR/ERVL-MaLR	24.3835	23.8	18	15473	0.00116332	18266	0.000985437	4945464	3088269832	0.00160137	0.615371	-0.700471
NMF_14	MLT1D	DF000001004	LTR	ERVL-MaLR	LTR	MLT1D#LTR/ERVL-MaLR	24.8843	24.42	14	18435	0.000759425	18266	0.000766451	6110109	3088269832	0.00197849	0.387392	-1.36813
NMF_14	MLT1E1A	DF000001128	LTR	ERVL-MaLR	LTR	MLT1E1A#LTR/ERVL-MaLR	29.0659	28.53	8	2773	0.00288496	18266	0.000437972	977024	3088269832	0.000316366	1.38438	0.469244
NMF_14	MLT1E2	DF000001007	LTR	ERVL-MaLR	LTR	MLT1E2#LTR/ERVL-MaLR	28.0251	27.5	10	4163	0.00240211	18266	0.000547465	1536426	3088269832	0.000497504	1.10042	0.13806
NMF_14	MLT1E3	DF000001129	LTR	ERVL-MaLR	LTR	MLT1E3#LTR/ERVL-MaLR	28.3605	27.64	3	1951	0.00153767	18266	0.00016424	666480	3088269832	0.00021581	0.761037	-0.393961
NMF_14	MLT1F	DF000001008	LTR	ERVL-MaLR	LTR	MLT1F#LTR/ERVL-MaLR	28.5918	27.58	18	4773	0.00377121	18266	0.000985437	1580898	3088269832	0.000511904	1.92504	0.944891
NMF_14	MLT1F1	DF000001009	LTR	ERVL-MaLR	LTR	MLT1F1#LTR/ERVL-MaLR	27.5389	26.35	18	3181	0.0056586	18266	0.000985437	1008992	3088269832	0.000326718	3.01618	1.59272
NMF_14	MLT1F2	DF000001010	LTR	ERVL-MaLR	LTR	MLT1F2#LTR/ERVL-MaLR	28.6678	28.09	42	6709	0.00626025	18266	0.00229935	2443043	3088269832	0.000791072	2.90663	1.53935
NMF_14	MLT1G	DF000001130	LTR	ERVL-MaLR	LTR	MLT1G#LTR/ERVL-MaLR	32.1571	32.08	6	2717	0.00220832	18266	0.000328479	892006	3088269832	0.000288837	1.13725	0.185547
NMF_14	MLT1G1	DF000001012	LTR	ERVL-MaLR	LTR	MLT1G1#LTR/ERVL-MaLR	32.9218	32.64	24	3776	0.00635593	18266	0.00131392	1261766	3088269832	0.000408567	3.21591	1.68523
NMF_14	MLT1G3	DF000001013	LTR	ERVL-MaLR	LTR	MLT1G3#LTR/ERVL-MaLR	31.492	31.105	17	2922	0.00581793	18266	0.000930691	1016974	3088269832	0.000329302	2.82625	1.49889
NMF_14	MLT1H	DF000001014	LTR	ERVL-MaLR	LTR	MLT1H#LTR/ERVL-MaLR	35.7915	35.605	46	11238	0.00409326	18266	0.00251834	3509712	3088269832	0.00113647	2.21594	1.14792
NMF_14	MLT1H-int	DF000001016	ERV-int	ERVL-MaLR	ERV-int	MLT1H-int#ERV-int/ERVL-MaLR	37.0556	36.33	2	2104	0.00095057	18266	0.000109493	890782	3088269832	0.00028844	0.379604	-1.39743
NMF_14	MLT1H1	DF000001015	LTR	ERVL-MaLR	LTR	MLT1H1#LTR/ERVL-MaLR	33.9141	33.82	17	4830	0.00351967	18266	0.000930691	1621222	3088269832	0.000524961	1.77288	0.826091
NMF_14	MLT1H2	DF000001131	LTR	ERVL-MaLR	LTR	MLT1H2#LTR/ERVL-MaLR	36.129	36.3	19	5109	0.00371893	18266	0.00104018	1358411	3088269832	0.000439861	2.3648	1.24172
NMF_14	MLT1I	DF000001017	LTR	ERVL-MaLR	LTR	MLT1I#LTR/ERVL-MaLR	38.7666	38.88	37	14055	0.00263252	18266	0.00202562	3580575	3088269832	0.00115941	1.74711	0.804972
NMF_14	MLT1J	DF000001018	LTR	ERVL-MaLR	LTR	MLT1J#LTR/ERVL-MaLR	40.3224	40.24	25	17840	0.00140135	18266	0.00136866	5284780	3088269832	0.00171124	0.799806	-0.322277
NMF_14	MLT1J-int	DF000001021	ERV-int	ERVL-MaLR	ERV-int	MLT1J-int#ERV-int/ERVL-MaLR	40.773	40.49	5	2378	0.00210261	18266	0.000273733	1059522	3088269832	0.000343079	0.797869	-0.325775
NMF_14	MLT1J1	DF000001019	LTR	ERVL-MaLR	LTR	MLT1J1#LTR/ERVL-MaLR	39.6312	39.655	8	5110	0.00156556	18266	0.000437972	1302447	3088269832	0.00042174	1.03849	0.0544853
NMF_14	MLT1J2	DF000001020	LTR	ERVL-MaLR	LTR	MLT1J2#LTR/ERVL-MaLR	40.0519	40.06	10	8636	0.00115794	18266	0.000547465	2374065	3088269832	0.000768736	0.712163	-0.489721
NMF_14	MLT1K	DF000001022	LTR	ERVL-MaLR	LTR	MLT1K#LTR/ERVL-MaLR	42.6039	42.72	56	23547	0.00237822	18266	0.00306581	6789410	3088269832	0.00219845	1.39453	0.479779
NMF_14	MLT1K-int	DF003576588	ERV-int	ERVL-MaLR	ERV-int	MLT1K-int#ERV-int/ERVL-MaLR	45.1843	45.41	1	1212	0.000825083	18266	5.47465e-05	429429	3088269832	0.000139052	0.393714	-1.34478
NMF_14	MLT1L	DF000001023	LTR	ERVL-MaLR	LTR	MLT1L#LTR/ERVL-MaLR	40.9262	40.92	17	14565	0.00116718	18266	0.000930691	4127075	3088269832	0.00133637	0.696431	-0.521947
NMF_14	MLT1M	DF000001024	LTR	ERVL-MaLR	LTR	MLT1M#LTR/ERVL-MaLR	43.225	43.32	9	3982	0.00226017	18266	0.000492719	1170136	3088269832	0.000378897	1.3004	0.378959
NMF_14	MLT1N2	DF000001025	LTR	ERVL-MaLR	LTR	MLT1N2#LTR/ERVL-MaLR	41.091	41.31	21	9535	0.00220241	18266	0.00114968	2289685	3088269832	0.000741414	1.55066	0.632878
NMF_14	MLT1N2-int	DF003576591	ERV-int	ERVL	ERV-int	MLT1N2-int#ERV-int/ERVL	43.3442	43.24	2	1763	0.00113443	18266	0.000109493	925072	3088269832	0.000299544	0.365533	-1.45193
NMF_14	MLT1O	DF000001026	LTR	ERVL-MaLR	LTR	MLT1O#LTR/ERVL-MaLR	43.3388	43.42	13	8677	0.00149821	18266	0.000711705	2486841	3088269832	0.000805254	0.883827	-0.178165
NMF_14	MLT2B1	DF000001029	LTR	ERVL	LTR	MLT2B1#LTR/ERVL	21.5057	20.625	10	3844	0.00260146	18266	0.000547465	1365297	3088269832	0.000442091	1.23835	0.308423
NMF_14	MLT2B2	DF000001030	LTR	ERVL	LTR	MLT2B2#LTR/ERVL	19.6763	18.61	5	2268	0.00220459	18266	0.000273733	770934	3088269832	0.000249633	1.09654	0.132959
NMF_14	MLT2B3	DF000001031	LTR	ERVL	LTR	MLT2B3#LTR/ERVL	20.4742	17.02	8	4100	0.00195122	18266	0.000437972	1951079	3088269832	0.000631771	0.693245	-0.528562
NMF_14	MLT2B4	DF000001032	LTR	ERVL	LTR	MLT2B4#LTR/ERVL	22.669	20.62	6	4037	0.00148625	18266	0.000328479	1295189	3088269832	0.00041939	0.783231	-0.35249
NMF_14	MLT2C1	DF000001034	LTR	ERVL	LTR	MLT2C1#LTR/ERVL	27.7611	26.46	5	2565	0.00194932	18266	0.000273733	724090	3088269832	0.000234465	1.16748	0.223397
NMF_14	MLT2D	DF000001036	LTR	ERVL	LTR	MLT2D#LTR/ERVL	22.2345	21.25	8	3970	0.00201511	18266	0.000437972	1223606	3088269832	0.000396211	1.1054	0.144571
NMF_14	MLT2F	DF000001038	LTR	ERVL	LTR	MLT2F#LTR/ERVL	32.8791	32.735	2	1972	0.0010142	18266	0.000109493	678372	3088269832	0.000219661	0.498464	-1.00444
NMF_14	MSTA	DF000001041	LTR	ERVL-MaLR	LTR	MSTA#LTR/ERVL-MaLR	14.5112	13.59	4	18645	0.000214535	18266	0.000218986	5989286	3088269832	0.00193937	0.112916	-3.14667
NMF_14	MSTA1	DF000001133	LTR	ERVL-MaLR	LTR	MSTA1#LTR/ERVL-MaLR	25.5114	21.63	1	1301	0.00076864	18266	5.47465e-05	367483	3088269832	0.000118993	0.460081	-1.12004
NMF_14	MSTB	DF000001042	LTR	ERVL-MaLR	LTR	MSTB#LTR/ERVL-MaLR	16.1619	15.57	6	9682	0.000619707	18266	0.000328479	3039374	3088269832	0.000984167	0.333764	-1.5831
NMF_14	MSTB1	DF000001043	LTR	ERVL-MaLR	LTR	MSTB1#LTR/ERVL-MaLR	17.8462	17.12	5	4245	0.00117786	18266	0.000273733	1383325	3088269832	0.000447929	0.611107	-0.710502
NMF_14	MSTD	DF000001045	LTR	ERVL-MaLR	LTR	MSTD#LTR/ERVL-MaLR	21.9646	21.12	4	8271	0.000483617	18266	0.000218986	2426856	3088269832	0.00078583	0.278668	-1.84338
NMF_14	MamGyp-int	DF000000979	ERV-int	Gypsy	ERV-int	MamGyp-int#ERV-int/Gypsy	50.3465	50.25	4	776	0.00515464	18266	0.000218986	325942	3088269832	0.000105542	2.07487	1.05302
NMF_14	MamGypLTR1a	DF000000691	LTR	Gypsy	LTR	MamGypLTR1a#LTR/Gypsy	42.4201	42.44	3	1174	0.00255537	18266	0.00016424	414511	3088269832	0.000134221	1.22365	0.29119
NMF_14	MamGypLTR1b	DF000000692	LTR	Gypsy	LTR	MamGypLTR1b#LTR/Gypsy	44.7207	44.875	5	1814	0.00275634	18266	0.000273733	586740	3088269832	0.00018999	1.44077	0.526845
NMF_14	MamGypLTR1c	DF000000693	LTR	Gypsy	LTR	MamGypLTR1c#LTR/Gypsy	44.0592	44.37	7	1893	0.00369783	18266	0.000383226	661950	3088269832	0.000214343	1.78791	0.838271
NMF_14	MamGypLTR1d	DF000000694	LTR	Gypsy	LTR	MamGypLTR1d#LTR/Gypsy	43.9298	44.5	8	1281	0.00624512	18266	0.000437972	467873	3088269832	0.0001515	2.8909	1.53152
NMF_14	MamGypLTR2b	DF000000980	LTR	Gypsy	LTR	MamGypLTR2b#LTR/Gypsy	43.632	44.105	7	1278	0.00547731	18266	0.000383226	397239	3088269832	0.000128628	2.97933	1.57499
NMF_14	MamGypLTR2c	DF000000981	LTR	Gypsy	LTR	MamGypLTR2c#LTR/Gypsy	44.5648	44.82	8	1881	0.00425306	18266	0.000437972	680607	3088269832	0.000220385	1.98731	0.990816
NMF_14	MamGypLTR3a	DF000000983	LTR	Gypsy	LTR	MamGypLTR3a#LTR/Gypsy	45.9501	45.79	4	1988	0.00201207	18266	0.000218986	676274	3088269832	0.000218982	1.00002	3.01837e-05
NMF_14	MamGypLTR4	DF000001171	LTR	Gypsy	LTR	MamGypLTR4#LTR/Gypsy	42.9486	42.92	4	1349	0.00296516	18266	0.000218986	359489	3088269832	0.000116405	1.88125	0.91169
NMF_14	MamGypsy2-I	DF000001304	ERV-int	Gypsy	ERV-int	MamGypsy2-I#ERV-int/Gypsy	45.4038	45.34	21	2549	0.00823852	18266	0.00114968	908947	3088269832	0.000294322	3.90618	1.96576
NMF_14	MamRTE1	DF000001149	LINE	RTE-BovB	LINE	MamRTE1#LINE/RTE-BovB	48.3681	48.57	30	3353	0.00894721	18266	0.0016424	967498	3088269832	0.000313282	5.24255	2.39027
NMF_14	MamRep137	DF000000986	DNA	TcMar-Tigger	DNA	MamRep137#DNA/TcMar-Tigger	35.5131	35.74	6	2632	0.00227964	18266	0.000328479	645085	3088269832	0.000208882	1.57256	0.653111
NMF_14	MamRep1527	DF000000987	LTR		LTR		43.0215	43.21	7	1312	0.00533537	18266	0.000383226	467093	3088269832	0.000151247	2.53377	1.34128
NMF_14	MamRep434	DF000000992	DNA	TcMar-Tigger	DNA	MamRep434#DNA/TcMar-Tigger	42.7793	42.98	1	4509	0.000221779	18266	5.47465e-05	957061	3088269832	0.000309902	0.176658	-2.50097
NMF_14	MamRep605	DF000000995	LTR		LTR		43.5162	43.665	16	4670	0.00342612	18266	0.000875944	1305204	3088269832	0.000422633	2.07259	1.05143
NMF_14	MamRep605b	DF000001183	LTR		LTR		46.2645	46.47	8	4260	0.00187793	18266	0.000437972	1017317	3088269832	0.000329413	1.32955	0.410941
NMF_14	MamSINE1	DF000000996	SINE	tRNA-RTE	SINE	MamSINE1#SINE/tRNA-RTE	47.1901	47.29	3	6317	0.000474909	18266	0.00016424	1031824	3088269832	0.000334111	0.491572	-1.02452
NMF_14	MamTip2b	DF000001298	DNA	hAT-Tip100	DNA	MamTip2b#DNA/hAT-Tip100	45.87	46.07	2	7144	0.000279955	18266	0.000109493	1408176	3088269832	0.000455976	0.240129	-2.05812
NMF_14	No_overlap								15932			18266	0.872222
NMF_14	OldhAT1	DF000001275	DNA	hAT-Ac	DNA	OldhAT1#DNA/hAT-Ac	43.5385	43.74	6	275	0.0218182	18266	0.000328479	74943	3088269832	2.4267e-05	13.5361	3.75873
NMF_14	Plat_L3	DF000001135	LINE	CR1	LINE	Plat_L3#LINE/CR1	47.2895	47.84	8	3090	0.002589	18266	0.000437972	782772	3088269832	0.000253466	1.72793	0.789046
NMF_14	THE1B	DF000000818	LTR	ERVL-MaLR	LTR	THE1B#LTR/ERVL-MaLR	10.5227	10.22	1	22961	4.35521e-05	18266	5.47465e-05	7449753	3088269832	0.00241227	0.022695	-5.46148
NMF_14	THE1D	DF000000820	LTR	ERVL-MaLR	LTR	THE1D#LTR/ERVL-MaLR	12.2702	11.82	2	13515	0.000147984	18266	0.000109493	4293331	3088269832	0.00139021	0.0787603	-3.66639
NMF_14	THE1D-int	DF000001256	ERV-int	ERVL-MaLR	ERV-int	THE1D-int#ERV-int/ERVL-MaLR	12.549	11.92	2	4972	0.000402253	18266	0.000109493	4686811	3088269832	0.00151762	0.072148	-3.7929
NMF_14	Tigger10	DF000000821	DNA	TcMar-Tigger	DNA	Tigger10#DNA/TcMar-Tigger	45.2091	45.35	4	2059	0.00194269	18266	0.000218986	578239	3088269832	0.000187237	1.16957	0.225972
NMF_14	Tigger12c	DF000000825	DNA	TcMar-Tigger	DNA	Tigger12c#DNA/TcMar-Tigger	37.7352	37.98	4	1760	0.00227273	18266	0.000218986	353324	3088269832	0.000114408	1.91407	0.936646
NMF_14	Tigger13a	DF000000826	DNA	TcMar-Tigger	DNA	Tigger13a#DNA/TcMar-Tigger	33.7491	33.67	5	3062	0.00163292	18266	0.000273733	1021965	3088269832	0.000330918	0.827191	-0.273708
NMF_14	Tigger15a	DF000000828	DNA	TcMar-Tigger	DNA	Tigger15a#DNA/TcMar-Tigger	44.8709	45.21	5	7718	0.000647836	18266	0.000273733	1929036	3088269832	0.000624633	0.438229	-1.19024
NMF_14	Tigger17a	DF000000831	DNA	TcMar-Tigger	DNA	Tigger17a#DNA/TcMar-Tigger	17.9514	17.275	7	2350	0.00297872	18266	0.000383226	949350	3088269832	0.000307405	1.24665	0.318053
NMF_14	Tigger19a	DF000000835	DNA	TcMar-Tigger	DNA	Tigger19a#DNA/TcMar-Tigger	43.6067	43.98	1	3701	0.000270197	18266	5.47465e-05	647780	3088269832	0.000209755	0.261002	-1.93787
NMF_14	Tigger19b	DF000001147	DNA	TcMar-Tigger	DNA	Tigger19b#DNA/TcMar-Tigger	46.3448	46.87	7	1943	0.00360268	18266	0.000383226	471420	3088269832	0.000152649	2.51051	1.32798
NMF_14	Tigger2	DF000000836	DNA	TcMar-Tigger	DNA	Tigger2#DNA/TcMar-Tigger	14.0838	13.17	2	2310	0.000865801	18266	0.000109493	1561501	3088269832	0.000505623	0.216551	-2.20722
NMF_14	Tigger20a	DF000000837	DNA	TcMar-Tigger	DNA	Tigger20a#DNA/TcMar-Tigger	41.7323	41.415	2	1860	0.00107527	18266	0.000109493	536331	3088269832	0.000173667	0.630476	-0.665486
NMF_14	Tigger3b	DF000000841	DNA	TcMar-Tigger	DNA	Tigger3b#DNA/TcMar-Tigger	14.6286	13.865	1	3194	0.000313087	18266	5.47465e-05	2109612	3088269832	0.000683105	0.0801437	-3.64127
NMF_14	UCON105	DF000001237	DNA	hAT	DNA	UCON105#DNA/hAT	46.7121	47.19	1	1579	0.000633312	18266	5.47465e-05	305497	3088269832	9.89217e-05	0.553433	-0.85352
NMF_14	UCON29	DF000001106	DNA	Kolobok	DNA	UCON29#DNA/Kolobok	43.8955	43.915	4	350	0.0114286	18266	0.000218986	81846	3088269832	2.65022e-05	8.26293	3.04665
NMF_14	UCON8	DF000001111	DNA		DNA		46.8964	48.18	2	281	0.00711744	18266	0.000109493	72081	3088269832	2.33403e-05	4.69117	2.22995
NMF_14	X12_DNA	DF000001165	DNA	TcMar-Tigger	DNA	X12_DNA#DNA/TcMar-Tigger	48.0823	48.28	4	3781	0.00105792	18266	0.000218986	701521	3088269832	0.000227157	0.964031	-0.0528482
NMF_14	X4b_DNA	DF000001309	DNA	TcMar-Tigger	DNA	X4b_DNA#DNA/TcMar-Tigger	46.5437	46.92	1	1104	0.000905797	18266	5.47465e-05	285189	3088269832	9.23459e-05	0.592842	-0.75428
NMF_14	hAT-1_Mam	DF000001293	DNA	hAT-Tag1	DNA	hAT-1_Mam#DNA/hAT-Tag1	40.4885	40.47	2	1501	0.00133245	18266	0.000109493	488358	3088269832	0.000158133	0.69241	-0.530301
NMF_15	AluJb	DF000000007	SINE	Alu	SINE	AluJb#SINE/Alu	12.3108	11.92	12	105086	0.000114192	14959	0.000802193	28260125	3088269832	0.0091508	0.0876637	-3.51188
NMF_15	AluJo	DF000000034	SINE	Alu	SINE	AluJo#SINE/Alu	14.0896	13.54	3	39410	7.61228e-05	14959	0.000200548	9176090	3088269832	0.00297127	0.0674957	-3.88906
NMF_15	AluJr	DF000000035	SINE	Alu	SINE	AluJr#SINE/Alu	14.1507	13.77	7	95761	7.30987e-05	14959	0.000467946	24913509	3088269832	0.00806714	0.0580064	-4.10764
NMF_15	AluJr4	DF000000036	SINE	Alu	SINE	AluJr4#SINE/Alu	15.0798	14.64	4	45009	8.88711e-05	14959	0.000267398	10443803	3088269832	0.00338177	0.0790704	-3.66072
NMF_15	AluSx	DF000000047	SINE	Alu	SINE	AluSx#SINE/Alu	7.75865	7.5	6	103090	5.82016e-05	14959	0.000401096	29429002	3088269832	0.00952928	0.0420909	-4.57035
NMF_15	AluSx1	DF000000048	SINE	Alu	SINE	AluSx1#SINE/Alu	7.61262	7.4	3	95210	3.15093e-05	14959	0.000200548	27673246	3088269832	0.00896076	0.0223807	-5.4816
NMF_15	AluSz	DF000000051	SINE	Alu	SINE	AluSz#SINE/Alu	8.20427	7.93	6	102609	5.84744e-05	14959	0.000401096	28964475	3088269832	0.00937887	0.042766	-4.54739
NMF_15	AluSz6	DF000000052	SINE	Alu	SINE	AluSz6#SINE/Alu	9.76823	9.26	4	60842	6.57441e-05	14959	0.000267398	16208079	3088269832	0.00524827	0.0509496	-4.29478
NMF_15	AmnSINE1	DF000000067	SINE	5S-Deu-L2	SINE	AmnSINE1#SINE/5S-Deu-L2	43.5154	44.24	2	1347	0.00148478	14959	0.000133699	236762	3088269832	7.66649e-05	1.74394	0.802348
NMF_15	BLACKJACK	DF000000074	DNA	hAT-Blackjack	DNA	BLACKJACK#DNA/hAT-Blackjack	29.4301	28.95	3	1723	0.00174115	14959	0.000200548	833529	3088269832	0.000269902	0.743042	-0.428485
NMF_15	CR1-16_AMi	DF000001265	LINE	CR1	LINE	CR1-16_AMi#LINE/CR1	44.0003	44.715	3	624	0.00480769	14959	0.000200548	171569	3088269832	5.55551e-05	3.6099	1.85196
NMF_15	CR1_Mam	DF000000110	LINE	CR1	LINE	CR1_Mam#LINE/CR1	46.7301	47.09	1	2849	0.000351	14959	6.68494e-05	799949	3088269832	0.000259028	0.258078	-1.95412
NMF_15	Charlie13a	DF000000086	DNA	hAT-Charlie	DNA	Charlie13a#DNA/hAT-Charlie	39.5636	38.99	3	523	0.00573614	14959	0.000200548	204911	3088269832	6.63514e-05	3.02252	1.59575
NMF_15	Charlie13b	DF000000087	DNA	hAT-Charlie	DNA	Charlie13b#DNA/hAT-Charlie	38.7457	39.26	1	509	0.00196464	14959	6.68494e-05	120300	3088269832	3.89539e-05	1.71612	0.779148
NMF_15	Charlie1a	DF000000021	DNA	hAT-Charlie	DNA	Charlie1a#DNA/hAT-Charlie	24.2297	23.58	4	3792	0.00105485	14959	0.000267398	1787165	3088269832	0.000578695	0.46207	-1.11382
NMF_15	Charlie2a	DF000000019	DNA	hAT-Charlie	DNA	Charlie2a#DNA/hAT-Charlie	33.1398	33.04	1	2475	0.00040404	14959	6.68494e-05	773876	3088269832	0.000250586	0.266773	-1.90632
NMF_15	Charlie2b	DF000000020	DNA	hAT-Charlie	DNA	Charlie2b#DNA/hAT-Charlie	31.2633	30.69	1	2971	0.000336587	14959	6.68494e-05	920638	3088269832	0.000298108	0.224246	-2.15685
NMF_15	Charlie8	DF000000107	DNA	hAT-Charlie	DNA	Charlie8#DNA/hAT-Charlie	34.5507	34.46	5	2115	0.00236407	14959	0.000334247	664402	3088269832	0.000215137	1.55364	0.635657
NMF_15	ERV24B_Prim	DF000000114	ERV-int	ERV1	ERV-int	ERV24B_Prim#ERV-int/ERV1	45.9697	48.995	1	770	0.0012987	14959	6.68494e-05	579236	3088269832	0.00018756	0.356416	-1.48837
NMF_15	ERV24_Prim	DF000000115	ERV-int	ERV1	ERV-int	ERV24_Prim#ERV-int/ERV1	39.3599	38.29	1	779	0.0012837	14959	6.68494e-05	469963	3088269832	0.000152177	0.439288	-1.18676
NMF_15	ERV3-16A3_I	DF000000116	ERV-int	ERVL	ERV-int	ERV3-16A3_I#ERV-int/ERVL	35.706	35.01	9	3211	0.00280287	14959	0.000601644	2149461	3088269832	0.000696008	0.864422	-0.210193
NMF_15	ERV3-16A3_LTR	DF000000117	LTR	ERVL	LTR	ERV3-16A3_LTR#LTR/ERVL	33.0373	32.505	1	1240	0.000806452	14959	6.68494e-05	300270	3088269832	9.72292e-05	0.687544	-0.540475
NMF_15	ERVL	DF000000118	ERV-int	ERVL	ERV-int	ERVL#ERV-int/ERVL	30.8781	24.25	1	768	0.00130208	14959	6.68494e-05	478227	3088269832	0.000154853	0.431697	-1.21191
NMF_15	ERVL-B4	DF000000775	ERV-int	ERVL	ERV-int	ERVL-B4#ERV-int/ERVL	21.8734	20.71	4	2605	0.00153551	14959	0.000267398	2249841	3088269832	0.000728512	0.367046	-1.44597
NMF_15	ERVL-E	DF000000120	ERV-int	ERVL	ERV-int	ERVL-E#ERV-int/ERVL	41.5026	41.01	9	7027	0.00128077	14959	0.000601644	4055150	3088269832	0.00131308	0.458193	-1.12597
NMF_15	ERVL16A-int	DF003576585	ERV-int	ERVL	ERV-int	ERVL16A-int#ERV-int/ERVL	34.5861	34.05	5	2355	0.00212314	14959	0.000334247	1548554	3088269832	0.000501431	0.666586	-0.585137
NMF_15	ERVL16E2-int	DF003576586	ERV-int	ERVL	ERV-int	ERVL16E2-int#ERV-int/ERVL	38.6608	38.075	1	2036	0.000491159	14959	6.68494e-05	1234041	3088269832	0.00039959	0.167295	-2.57953
NMF_15	ERVL40	DF000000201	ERV-int	ERVL	ERV-int	ERVL40#ERV-int/ERVL	33.7873	31.86	5	1585	0.00315457	14959	0.000334247	754715	3088269832	0.000244381	1.36773	0.451781
NMF_15	ERVL67B	DF003576557	ERV-int	ERVL	ERV-int	ERVL67B#ERV-int/ERVL	41.8609	41.59	1	1240	0.000806452	14959	6.68494e-05	573310	3088269832	0.000185641	0.3601	-1.47353
NMF_15	EUTREP2	DF000001223	DNA	hAT	DNA	EUTREP2#DNA/hAT	38.977	39.21	1	1155	0.000865801	14959	6.68494e-05	243122	3088269832	7.87243e-05	0.849158	-0.235895
NMF_15	HAL1	DF000000154	LINE	L1	LINE	HAL1#LINE/L1	39.5087	38.96	19	22967	0.000827274	14959	0.00127014	9914434	3088269832	0.00321035	0.395638	-1.33775
NMF_15	HAL1ME	DF000000157	LINE	L1	LINE	HAL1ME#LINE/L1	42.102	41.98	5	11647	0.000429295	14959	0.000334247	3518669	3088269832	0.00113937	0.293362	-1.76924
NMF_15	HAL1b	DF000000155	LINE	L1	LINE	HAL1b#LINE/L1	39.4819	39.365	2	6424	0.000311333	14959	0.000133699	1973557	3088269832	0.000639049	0.209215	-2.25694
NMF_15	HERV16	DF000000162	ERV-int	ERVL	ERV-int	HERV16#ERV-int/ERVL	38.3208	37.54	3	1875	0.0016	14959	0.000200548	1055208	3088269832	0.000341683	0.586943	-0.768708
NMF_15	HERV3	DF000000169	ERV-int	ERV1	ERV-int	HERV3#ERV-int/ERV1	23.2563	18.4	3	364	0.00824176	14959	0.000200548	410851	3088269832	0.000133036	1.50747	0.592132
NMF_15	HERVK22	DF000000194	ERV-int	ERVK	ERV-int	HERVK22#ERV-int/ERVK	12.6826	10.96	2	465	0.00430108	14959	0.000133699	533584	3088269832	0.000172778	0.77382	-0.36993
NMF_15	HERVK9	DF000000196	ERV-int	ERVK	ERV-int	HERVK9#ERV-int/ERVK	6.17183	5.01	1	529	0.00189036	14959	6.68494e-05	849320	3088269832	0.000275015	0.243076	-2.04052
NMF_15	L1M1_5end	DF000000227	LINE	L1	LINE	L1M1_5end#LINE/L1	18.7137	16.65	25	10896	0.00229442	14959	0.00167123	11568595	3088269832	0.00374598	0.446141	-1.16443
NMF_15	L1M3_orf2	DF000000244	LINE	L1	LINE	L1M3_orf2#LINE/L1	22.1991	20.79	3	20764	0.000144481	14959	0.000200548	13201965	3088269832	0.00427487	0.0469132	-4.41386
NMF_15	L1M4_5end	DF000000245	LINE	L1	LINE	L1M4_5end#LINE/L1	27.1243	25.71	4	6407	0.000624317	14959	0.000267398	3893500	3088269832	0.00126074	0.212096	-2.23721
NMF_15	L1M4_orf2	DF000000250	LINE	L1	LINE	L1M4_orf2#LINE/L1	23.7859	22.53	1	30684	3.25903e-05	14959	6.68494e-05	14911914	3088269832	0.00482857	0.0138446	-6.17454
NMF_15	L1M4b_5end	DF000000248	LINE	L1	LINE	L1M4b_5end#LINE/L1	28.2557	26.77	4	4487	0.000891464	14959	0.000267398	2668690	3088269832	0.000864138	0.309439	-1.69227
NMF_15	L1M4c_5end	DF000000249	LINE	L1	LINE	L1M4c_5end#LINE/L1	31.1217	31.65	1	6688	0.000149522	14959	6.68494e-05	4563347	3088269832	0.00147764	0.0452407	-4.46624
NMF_15	L1M5_orf2	DF000000008	LINE	L1	LINE	L1M5_orf2#LINE/L1	39.134	39.15	10	110534	9.04699e-05	14959	0.000668494	47760860	3088269832	0.0154652	0.0432256	-4.53197
NMF_15	L1M6_5end	DF000000251	LINE	L1	LINE	L1M6_5end#LINE/L1	45.8144	45.82	5	8431	0.000593049	14959	0.000334247	3270185	3088269832	0.00105891	0.315653	-1.66359
NMF_15	L1M7_5end	DF000000253	LINE	L1	LINE	L1M7_5end#LINE/L1	42.1553	41.93	2	3666	0.000545554	14959	0.000133699	1484071	3088269832	0.000480551	0.27822	-1.8457
NMF_15	L1MA2_3end	DF000000257	LINE	L1	LINE	L1MA2_3end#LINE/L1	13.5455	12.19	4	5436	0.000735835	14959	0.000267398	2652086	3088269832	0.000858761	0.311376	-1.68327
NMF_15	L1MA3_3end	DF000000258	LINE	L1	LINE	L1MA3_3end#LINE/L1	14.3801	12.85	6	5386	0.001114	14959	0.000401096	2639700	3088269832	0.00085475	0.469255	-1.09155
NMF_15	L1MA4_3end	DF000000259	LINE	L1	LINE	L1MA4_3end#LINE/L1	19.2474	17.94	6	8392	0.000714967	14959	0.000401096	3276911	3088269832	0.00106108	0.378007	-1.40352
NMF_15	L1MA8_3end	DF000000265	LINE	L1	LINE	L1MA8_3end#LINE/L1	18.3469	17.35	1	9299	0.000107538	14959	6.68494e-05	3391701	3088269832	0.00109825	0.0608689	-4.03815
NMF_15	L1MB2_3end	DF000000268	LINE	L1	LINE	L1MB2_3end#LINE/L1	20.2467	18.78	1	7651	0.000130702	14959	6.68494e-05	2436259	3088269832	0.000788875	0.0847401	-3.56081
NMF_15	L1MB3_3end	DF000000269	LINE	L1	LINE	L1MB3_3end#LINE/L1	19.9399	18.84	7	14559	0.000480802	14959	0.000467946	4945207	3088269832	0.00160129	0.292231	-1.77482
NMF_15	L1MB4_3end	DF000000270	LINE	L1	LINE	L1MB4_3end#LINE/L1	21.0914	19.945	2	6776	0.000295159	14959	0.000133699	2229255	3088269832	0.000721846	0.185218	-2.4327
NMF_15	L1MB5_3end	DF000000272	LINE	L1	LINE	L1MB5_3end#LINE/L1	22.9225	21.68	5	8521	0.000586786	14959	0.000334247	2785733	3088269832	0.000902037	0.370547	-1.43227
NMF_15	L1MB7_3end	DF000000273	LINE	L1	LINE	L1MB7_3end#LINE/L1	22.6219	21.44	7	15234	0.000459498	14959	0.000467946	5621331	3088269832	0.00182022	0.257082	-1.9597
NMF_15	L1MB8_3end	DF000000274	LINE	L1	LINE	L1MB8_3end#LINE/L1	22.533	21.58	2	13651	0.000146509	14959	0.000133699	4821446	3088269832	0.00156121	0.0856378	-3.54561
NMF_15	L1MC1_3end	DF000000275	LINE	L1	LINE	L1MC1_3end#LINE/L1	19.2546	18.31	2	9534	0.000209776	14959	0.000133699	4316429	3088269832	0.00139769	0.0956573	-3.38598
NMF_15	L1MC3_3end	DF000000277	LINE	L1	LINE	L1MC3_3end#LINE/L1	25.2186	23.8	6	10978	0.000546548	14959	0.000401096	5815098	3088269832	0.00188296	0.213013	-2.23098
NMF_15	L1MC4_3end	DF000000010	LINE	L1	LINE	L1MC4_3end#LINE/L1	34.3372	33.69	10	42846	0.000233394	14959	0.000668494	9787640	3088269832	0.0031693	0.210928	-2.24518
NMF_15	L1MC4_5end	DF000000278	LINE	L1	LINE	L1MC4_5end#LINE/L1	39.2073	39.51	3	5146	0.000582977	14959	0.000200548	2077824	3088269832	0.000672812	0.298075	-1.74625
NMF_15	L1MC4a_3end	DF000000279	LINE	L1	LINE	L1MC4a_3end#LINE/L1	30.8715	29.11	3	8670	0.000346021	14959	0.000200548	3490811	3088269832	0.00113035	0.177422	-2.49474
NMF_15	L1MC5_3end	DF000000280	LINE	L1	LINE	L1MC5_3end#LINE/L1	31.3144	30.28	2	13874	0.000144155	14959	0.000133699	4455535	3088269832	0.00144273	0.0926708	-3.43174
NMF_15	L1MC5a_3end	DF000000281	LINE	L1	LINE	L1MC5a_3end#LINE/L1	36.3575	35.8	3	17734	0.000169167	14959	0.000200548	6128986	3088269832	0.0019846	0.101052	-3.30683
NMF_15	L1MC_orf2	DF000000285	LINE	L1	LINE	L1MC_orf2#LINE/L1	22.5195	20.64	2	13904	0.000143843	14959	0.000133699	7707728	3088269832	0.00249581	0.0535693	-4.22245
NMF_15	L1MCb_5end	DF000000283	LINE	L1	LINE	L1MCb_5end#LINE/L1	30.1163	28.47	1	2903	0.000344471	14959	6.68494e-05	1744209	3088269832	0.000564785	0.118363	-3.07872
NMF_15	L1MCc_5end	DF000000284	LINE	L1	LINE	L1MCc_5end#LINE/L1	39.4197	39.225	7	4076	0.00171737	14959	0.000467946	1707681	3088269832	0.000552957	0.84626	-0.240827
NMF_15	L1MD1_3end	DF000000286	LINE	L1	LINE	L1MD1_3end#LINE/L1	23.7846	21.8	1	4731	0.000211372	14959	6.68494e-05	1741184	3088269832	0.000563806	0.118568	-3.07621
NMF_15	L1MD2_3end	DF000000287	LINE	L1	LINE	L1MD2_3end#LINE/L1	27.6152	26.385	2	7568	0.000264271	14959	0.000133699	2883036	3088269832	0.000933544	0.143216	-2.80373
NMF_15	L1MD2_5end	DF000000288	LINE	L1	LINE	L1MD2_5end#LINE/L1	35.7089	33.67	6	1520	0.00394737	14959	0.000401096	735960	3088269832	0.000238308	1.6831	0.75112
NMF_15	L1MD3_3end	DF000000289	LINE	L1	LINE	L1MD3_3end#LINE/L1	30.575	28.34	2	7773	0.000257301	14959	0.000133699	2713621	3088269832	0.000878686	0.152158	-2.71636
NMF_15	L1MDa_5end	DF000000290	LINE	L1	LINE	L1MDa_5end#LINE/L1	27.8401	26.61	4	7623	0.000524728	14959	0.000267398	4156426	3088269832	0.00134588	0.198679	-2.33149
NMF_15	L1ME1_3end	DF000000293	LINE	L1	LINE	L1ME1_3end#LINE/L1	29.4879	28.76	4	21966	0.0001821	14959	0.000267398	8249836	3088269832	0.00267135	0.100098	-3.32051
NMF_15	L1ME2_3end	DF000000294	LINE	L1	LINE	L1ME2_3end#LINE/L1	30.3229	29.585	2	10418	0.000191975	14959	0.000133699	3629894	3088269832	0.00117538	0.113749	-3.13607
NMF_15	L1ME3A_3end	DF000000297	LINE	L1	LINE	L1ME3A_3end#LINE/L1	32.6631	31.97	7	12991	0.000538835	14959	0.000467946	4352305	3088269832	0.0014093	0.332041	-1.59057
NMF_15	L1ME3B_3end	DF000000298	LINE	L1	LINE	L1ME3B_3end#LINE/L1	35.4654	34.955	3	6896	0.000435035	14959	0.000200548	2119219	3088269832	0.000686216	0.292252	-1.77471
NMF_15	L1ME3Cz_3end	DF000000635	LINE	L1	LINE	L1ME3Cz_3end#LINE/L1	38.1966	37.94	3	10747	0.000279148	14959	0.000200548	3295668	3088269832	0.00106716	0.187928	-2.41175
NMF_15	L1ME3E_3end	DF000000300	LINE	L1	LINE	L1ME3E_3end#LINE/L1	37.5517	37.295	4	5138	0.000778513	14959	0.000267398	1645237	3088269832	0.000532737	0.501931	-0.994438
NMF_15	L1ME3G_3end	DF000000302	LINE	L1	LINE	L1ME3G_3end#LINE/L1	41.3258	41.38	6	24798	0.000241955	14959	0.000401096	6805705	3088269832	0.00220373	0.182008	-2.45793
NMF_15	L1ME3_3end	DF000000296	LINE	L1	LINE	L1ME3_3end#LINE/L1	31.8617	31.13	1	7347	0.00013611	14959	6.68494e-05	2210680	3088269832	0.000715831	0.0933871	-3.42063
NMF_15	L1ME4a_3end	DF000000303	LINE	L1	LINE	L1ME4a_3end#LINE/L1	39.6839	39.76	3	58111	5.16253e-05	14959	0.000200548	14568272	3088269832	0.00471729	0.0425134	-4.55594
NMF_15	L1ME4b_3end	DF000000304	LINE	L1	LINE	L1ME4b_3end#LINE/L1	38.5157	38.35	7	23736	0.000294911	14959	0.000467946	6223380	3088269832	0.00201517	0.232212	-2.10649
NMF_15	L1ME5_3end	DF000000306	LINE	L1	LINE	L1ME5_3end#LINE/L1	41.3008	40.89	3	5577	0.000537924	14959	0.000200548	1646285	3088269832	0.000533077	0.376209	-1.41039
NMF_15	L1MEb_5end	DF000000774	LINE	L1	LINE	L1MEb_5end#LINE/L1	38.3916	37.685	1	3354	0.000298151	14959	6.68494e-05	1286073	3088269832	0.000416438	0.160527	-2.63912
NMF_15	L1MEc_5end	DF000000776	LINE	L1	LINE	L1MEc_5end#LINE/L1	33.4827	31.82	14	19150	0.00073107	14959	0.000935891	10011028	3088269832	0.00324163	0.28871	-1.79231
NMF_15	L1MEd_5end	DF000000777	LINE	L1	LINE	L1MEd_5end#LINE/L1	40.8145	40.33	4	18523	0.000215948	14959	0.000267398	8006148	3088269832	0.00259244	0.103145	-3.27725
NMF_15	L1MEf_5end	DF000000308	LINE	L1	LINE	L1MEf_5end#LINE/L1	33.0389	32.34	6	8320	0.000721154	14959	0.000401096	4311295	3088269832	0.00139602	0.287314	-1.7993
NMF_15	L1MEg2_5end	DF000000310	LINE	L1	LINE	L1MEg2_5end#LINE/L1	41.5421	40.98	1	1127	0.000887311	14959	6.68494e-05	393168	3088269832	0.00012731	0.525091	-0.929361
NMF_15	L1MEg_5end	DF000000311	LINE	L1	LINE	L1MEg_5end#LINE/L1	38.4036	37.7	3	12494	0.000240115	14959	0.000200548	5823886	3088269832	0.00188581	0.106346	-3.23316
NMF_15	L1MEh_5end	DF000000312	LINE	L1	LINE	L1MEh_5end#LINE/L1	41.9472	42.185	3	3482	0.000861574	14959	0.000200548	1329692	3088269832	0.000430562	0.465782	-1.10227
NMF_15	L1MEi_5end	DF000000313	LINE	L1	LINE	L1MEi_5end#LINE/L1	40.0706	39.76	3	6224	0.000482005	14959	0.000200548	2403654	3088269832	0.000778317	0.257669	-1.95641
NMF_15	L1MEj_5end	DF000000314	LINE	L1	LINE	L1MEj_5end#LINE/L1	42.7869	42.61	2	2557	0.000782167	14959	0.000133699	1053007	3088269832	0.00034097	0.392113	-1.35066
NMF_15	L1P3_5end	DF000000318	LINE	L1	LINE	L1P3_5end#LINE/L1	10.5558	7.735	1	2652	0.000377074	14959	6.68494e-05	3477010	3088269832	0.00112588	0.0593754	-4.07399
NMF_15	L1P3_orf2	DF000000320	LINE	L1	LINE	L1P3_orf2#LINE/L1	8.2149	6.61	2	17356	0.000115234	14959	0.000133699	22344852	3088269832	0.00723539	0.0184784	-5.75801
NMF_15	L1P4_orf2	DF000000326	LINE	L1	LINE	L1P4_orf2#LINE/L1	16.3974	15.18	1	14244	7.0205e-05	14959	6.68494e-05	12256559	3088269832	0.00396875	0.016844	-5.89163
NMF_15	L1P4b_5end	DF000000322	LINE	L1	LINE	L1P4b_5end#LINE/L1	31.7262	29.405	3	594	0.00505051	14959	0.000200548	401847	3088269832	0.00013012	1.54125	0.624101
NMF_15	L1PA10_3end	DF000000327	LINE	L1	LINE	L1PA10_3end#LINE/L1	11.1463	9.445	2	5964	0.000335345	14959	0.000133699	2570170	3088269832	0.000832236	0.16065	-2.63801
NMF_15	L1PA10_5end	DF000000328	LINE	L1	LINE	L1PA10_5end#LINE/L1	14.2134	12.51	1	5026	0.000198965	14959	6.68494e-05	7228844	3088269832	0.00234074	0.0285591	-5.12991
NMF_15	L1PA13_5end	DF000000332	LINE	L1	LINE	L1PA13_5end#LINE/L1	19.7251	18.69	3	2097	0.00143062	14959	0.000200548	2499431	3088269832	0.000809331	0.247795	-2.01278
NMF_15	L1PA15-16_5end	DF000000334	LINE	L1	LINE	L1PA15-16_5end#LINE/L1	25.168	21.6	2	2745	0.000728597	14959	0.000133699	2251207	3088269832	0.000728954	0.183412	-2.44684
NMF_15	L1PA16_3end	DF000000336	LINE	L1	LINE	L1PA16_3end#LINE/L1	15.5482	14.56	5	11347	0.000440645	14959	0.000334247	5253943	3088269832	0.00170126	0.19647	-2.34762
NMF_15	L1PBa_5end	DF000000352	LINE	L1	LINE	L1PBa_5end#LINE/L1	17.3662	13.74	2	5120	0.000390625	14959	0.000133699	4742679	3088269832	0.00153571	0.0870601	-3.52185
NMF_15	L1PREC2_5end	DF000000356	LINE	L1	LINE	L1PREC2_5end#LINE/L1	20.9687	16.565	3	2090	0.00143541	14959	0.000200548	1984283	3088269832	0.000642523	0.312126	-1.6798
NMF_15	L1PREC2_orf2	DF000000357	LINE	L1	LINE	L1PREC2_orf2#LINE/L1	13.1945	12.02	2	11083	0.000180457	14959	0.000133699	10968262	3088269832	0.00355159	0.0376448	-4.73141
NMF_15	L2	DF000000358	LINE	L2	LINE	L2#LINE/L2	48.0437	48.36	124	170863	0.000725728	14959	0.00828932	57184330	3088269832	0.0185166	0.447669	-1.15949
NMF_15	L2a_3end	DF000000359	LINE	L2	LINE	L2a_3end#LINE/L2	38.3503	38.26	50	106487	0.000469541	14959	0.00334247	23319382	3088269832	0.00755095	0.442655	-1.17574
NMF_15	L2b_3end	DF000000360	LINE	L2	LINE	L2b_3end#LINE/L2	42.3139	42.57	59	124680	0.000473211	14959	0.00394411	20238522	3088269832	0.00655335	0.601847	-0.732532
NMF_15	L2c_3end	DF000000361	LINE	L2	LINE	L2c_3end#LINE/L2	45.5851	46.14	39	135099	0.000288677	14959	0.00260713	25861738	3088269832	0.00837418	0.311329	-1.68349
NMF_15	L2d2_3end	DF000001144	LINE	L2	LINE	L2d2_3end#LINE/L2	46.2465	46.53	9	42587	0.000211332	14959	0.000601644	7449489	3088269832	0.00241219	0.249419	-2.00336
NMF_15	L2d_3end	DF000001215	LINE	L2	LINE	L2d_3end#LINE/L2	47.5669	48	6	39800	0.000150754	14959	0.000401096	7742827	3088269832	0.00250717	0.15998	-2.64404
NMF_15	L3	DF000000362	LINE	CR1	LINE	L3#LINE/CR1	47.6474	47.69	47	34410	0.00136588	14959	0.00314192	9864035	3088269832	0.00319403	0.983685	-0.0237321
NMF_15	L3b_3end	DF000000363	LINE	CR1	LINE	L3b_3end#LINE/CR1	48.7133	48.86	4	6738	0.000593648	14959	0.000267398	1324879	3088269832	0.000429004	0.623299	-0.682004
NMF_15	L4_A_Mam	DF000000364	LINE	RTE-X	LINE	L4_A_Mam#LINE/RTE-X	44.3627	44.52	11	7651	0.00143772	14959	0.000735343	2456516	3088269832	0.000795434	0.924455	-0.113325
NMF_15	L4_B_Mam	DF000000365	LINE	RTE-X	LINE	L4_B_Mam#LINE/RTE-X	46.3756	46.57	2	4147	0.000482276	14959	0.000133699	1231712	3088269832	0.000398836	0.335223	-1.57681
NMF_15	L4_C_Mam	DF000000366	LINE	RTE-X	LINE	L4_C_Mam#LINE/RTE-X	46.9904	47.24	13	6715	0.00193596	14959	0.000869042	2084412	3088269832	0.000674945	1.28757	0.364656
NMF_15	LFSINE_Vert	DF000000368	SINE	tRNA	SINE	LFSINE_Vert#SINE/tRNA	45.7624	45.93	2	1154	0.0017331	14959	0.000133699	210436	3088269832	6.81404e-05	1.96211	0.972404
NMF_15	LTR104_Mam	DF000000380	LTR	Gypsy	LTR	LTR104_Mam#LTR/Gypsy	45.1327	45.29	2	3113	0.000642467	14959	0.000133699	960935	3088269832	0.000311156	0.429683	-1.21865
NMF_15	LTR105_Mam	DF000000381	LTR	ERVL	LTR	LTR105_Mam#LTR/ERVL	40.5403	40.49	3	765	0.00392157	14959	0.000200548	236756	3088269832	7.6663e-05	2.61597	1.38735
NMF_15	LTR16	DF000000414	LTR	ERVL	LTR	LTR16#LTR/ERVL	33.584	32.97	3	3426	0.000875657	14959	0.000200548	1016814	3088269832	0.00032925	0.609105	-0.715236
NMF_15	LTR16A	DF000000415	LTR	ERVL	LTR	LTR16A#LTR/ERVL	34.2318	33.96	5	4221	0.00118455	14959	0.000334247	1225428	3088269832	0.000396801	0.842354	-0.247501
NMF_15	LTR16A1	DF000000416	LTR	ERVL	LTR	LTR16A1#LTR/ERVL	33.6979	33.19	1	2868	0.000348675	14959	6.68494e-05	813106	3088269832	0.000263289	0.253902	-1.97766
NMF_15	LTR16A2	DF000000417	LTR	ERVL	LTR	LTR16A2#LTR/ERVL	34.7333	34.34	2	2239	0.000893256	14959	0.000133699	658225	3088269832	0.000213137	0.62729	-0.672796
NMF_15	LTR16B2	DF000000420	LTR	ERVL	LTR	LTR16B2#LTR/ERVL	29.0338	28.675	3	1542	0.00194553	14959	0.000200548	473143	3088269832	0.000153206	1.30901	0.388471
NMF_15	LTR16C	DF000000421	LTR	ERVL	LTR	LTR16C#LTR/ERVL	34.8332	34.675	9	6804	0.00132275	14959	0.000601644	2023723	3088269832	0.000655293	0.91813	-0.12323
NMF_15	LTR16D	DF000000422	LTR	ERVL	LTR	LTR16D#LTR/ERVL	37.5081	37.47	2	1369	0.00146092	14959	0.000133699	431782	3088269832	0.000139814	0.956265	-0.064518
NMF_15	LTR16E1	DF000000425	LTR	ERVL	LTR	LTR16E1#LTR/ERVL	36.3479	36.06	4	2889	0.00138456	14959	0.000267398	871237	3088269832	0.000282112	0.947843	-0.0772801
NMF_15	LTR16E2	DF000000426	LTR	ERVL	LTR	LTR16E2#LTR/ERVL	38.113	37.82	1	2698	0.000370645	14959	6.68494e-05	866704	3088269832	0.000280644	0.2382	-2.06975
NMF_15	LTR18B	DF000000429	LTR	ERVL	LTR	LTR18B#LTR/ERVL	14.8008	12.99	5	404	0.0123762	14959	0.000334247	165316	3088269832	5.35303e-05	6.24407	2.64249
NMF_15	LTR1A1	DF000000435	LTR	ERV1	LTR	LTR1A1#LTR/ERV1	12.4696	10.525	1	366	0.00273224	14959	6.68494e-05	210987	3088269832	6.83188e-05	0.978491	-0.031369
NMF_15	LTR1A2	DF000000436	LTR	ERV1	LTR	LTR1A2#LTR/ERV1	11.6266	10.41	8	944	0.00847458	14959	0.000534795	559336	3088269832	0.000181116	2.95277	1.56207
NMF_15	LTR1B0	DF000000438	LTR	ERV1	LTR	LTR1B0#LTR/ERV1	18.3727	10.37	1	131	0.00763359	14959	6.68494e-05	70356	3088269832	2.27817e-05	2.93435	1.55304
NMF_15	LTR1B1	DF000000439	LTR	ERV1	LTR	LTR1B1#LTR/ERV1	21.5064	14.28	4	267	0.0149813	14959	0.000267398	149911	3088269832	4.85421e-05	5.50857	2.46168
NMF_15	LTR1C	DF000000440	LTR	ERV1	LTR	LTR1C#LTR/ERV1	17.4198	10.27	3	93	0.0322581	14959	0.000200548	43463	3088269832	1.40736e-05	14.25	3.83289
NMF_15	LTR1D	DF000000443	LTR	ERV1	LTR	LTR1D#LTR/ERV1	13.0395	10.87	3	351	0.00854701	14959	0.000200548	229098	3088269832	7.41833e-05	2.70341	1.43478
NMF_15	LTR1D1	DF000000444	LTR	ERV1	LTR	LTR1D1#LTR/ERV1	14.0994	11.23	2	371	0.00539084	14959	0.000133699	232006	3088269832	7.51249e-05	1.77969	0.831623
NMF_15	LTR33	DF000000489	LTR	ERVL	LTR	LTR33#LTR/ERVL	37.409	37.11	6	10004	0.00059976	14959	0.000401096	3036060	3088269832	0.000983094	0.407994	-1.29338
NMF_15	LTR33A	DF000000490	LTR	ERVL	LTR	LTR33A#LTR/ERVL	39.5722	39.51	11	2625	0.00419048	14959	0.000735343	876169	3088269832	0.000283709	2.5919	1.37401
NMF_15	LTR33B	DF000000492	LTR	ERVL	LTR	LTR33B#LTR/ERVL	40.3674	40.73	4	2352	0.00170068	14959	0.000267398	734655	3088269832	0.000237886	1.12406	0.168718
NMF_15	LTR40a	DF000000513	LTR	ERVL	LTR	LTR40a#LTR/ERVL	28.6475	28.13	8	1954	0.00409417	14959	0.000534795	680317	3088269832	0.000220291	2.42768	1.27958
NMF_15	LTR40c	DF000000516	LTR	ERVL	LTR	LTR40c#LTR/ERVL	29.6347	28.3	4	771	0.00518807	14959	0.000267398	246753	3088269832	7.99001e-05	3.34665	1.74272
NMF_15	LTR41	DF000000517	LTR	ERVL	LTR	LTR41#LTR/ERVL	28.6003	27.485	2	1034	0.00193424	14959	0.000133699	377756	3088269832	0.00012232	1.09303	0.12833
NMF_15	LTR41C	DF000000519	LTR	ERVL	LTR	LTR41C#LTR/ERVL	33.5759	33.785	3	1074	0.0027933	14959	0.000200548	415190	3088269832	0.000134441	1.49172	0.576976
NMF_15	LTR50	DF000000541	LTR	ERVL	LTR	LTR50#LTR/ERVL	33.9535	33.185	7	2756	0.00253991	14959	0.000467946	837228	3088269832	0.000271099	1.7261	0.787519
NMF_15	LTR53	DF000000545	LTR	ERVL	LTR	LTR53#LTR/ERVL	22.9999	21.865	1	516	0.00193798	14959	6.68494e-05	186862	3088269832	6.0507e-05	1.10482	0.143812
NMF_15	LTR67B	DF000000566	LTR	ERVL	LTR	LTR67B#LTR/ERVL	40.4416	40.11	5	4039	0.00123793	14959	0.000334247	1003442	3088269832	0.00032492	1.0287	0.0408278
NMF_15	LTR78	DF000000583	LTR	ERV1	LTR	LTR78#LTR/ERV1	43.0655	43.15	7	5370	0.00130354	14959	0.000467946	2384340	3088269832	0.000772063	0.606098	-0.722378
NMF_15	LTR78B	DF000000584	LTR	ERV1	LTR	LTR78B#LTR/ERV1	43.5763	43.56	4	4463	0.000896258	14959	0.000267398	1577870	3088269832	0.000510924	0.523361	-0.934121
NMF_15	LTR79	DF000000585	LTR	ERVL	LTR	LTR79#LTR/ERVL	42.8792	42.9	5	5393	0.000927128	14959	0.000334247	1463083	3088269832	0.000473755	0.705527	-0.503227
NMF_15	LTR8	DF000000590	LTR	ERV1	LTR	LTR8#LTR/ERV1	13.7774	12.14	4	3083	0.00129744	14959	0.000267398	1444075	3088269832	0.0004676	0.571851	-0.806289
NMF_15	LTR81A	DF000000594	LTR	Gypsy	LTR	LTR81A#LTR/Gypsy	43.6851	44.25	4	1240	0.00322581	14959	0.000267398	522645	3088269832	0.000169236	1.58003	0.659954
NMF_15	LTR81C	DF000000597	LTR	Gypsy	LTR	LTR81C#LTR/Gypsy	44.8359	45.39	2	1221	0.001638	14959	0.000133699	462151	3088269832	0.000149647	0.893426	-0.162579
NMF_15	LTR82B	DF000000599	LTR	ERVL	LTR	LTR82B#LTR/ERVL	38.2423	37.63	2	1168	0.00171233	14959	0.000133699	411595	3088269832	0.000133277	1.00317	0.00455962
NMF_15	LTR84b	DF000000602	LTR	ERVL	LTR	LTR84b#LTR/ERVL	44.4904	44.29	2	1420	0.00140845	14959	0.000133699	468693	3088269832	0.000151766	0.880956	-0.182858
NMF_15	LTR85b	DF000000604	LTR	Gypsy	LTR	LTR85b#LTR/Gypsy	44.229	44.62	3	1519	0.00197498	14959	0.000200548	493989	3088269832	0.000159957	1.25377	0.326269
NMF_15	LTR85c	DF000000605	LTR	Gypsy	LTR	LTR85c#LTR/Gypsy	44.9146	45.4	1	2000	0.0005	14959	6.68494e-05	623846	3088269832	0.000202005	0.330929	-1.5954
NMF_15	LTR88a	DF000000612	LTR	Gypsy	LTR	LTR88a#LTR/Gypsy	43.8791	44.04	2	2525	0.000792079	14959	0.000133699	701981	3088269832	0.000227306	0.58819	-0.765647
NMF_15	LTR88b	DF000000613	LTR	Gypsy	LTR	LTR88b#LTR/Gypsy	44.3812	44.39	5	2530	0.00197628	14959	0.000334247	690292	3088269832	0.000223521	1.49537	0.580506
NMF_15	LTR88c	DF000000614	LTR	Gypsy	LTR	LTR88c#LTR/Gypsy	46.9899	46.745	1	1756	0.000569476	14959	6.68494e-05	350716	3088269832	0.000113564	0.58865	-0.764518
NMF_15	LTR8A	DF000000616	LTR	ERV1	LTR	LTR8A#LTR/ERV1	17.8428	17.08	1	1399	0.000714796	14959	6.68494e-05	635870	3088269832	0.000205898	0.324672	-1.62295
NMF_15	LTR91	DF000000621	LTR		LTR		44.1051	44.19	1	2135	0.000468384	14959	6.68494e-05	647571	3088269832	0.000209687	0.318805	-1.64925
NMF_15	LTR91A	DF000001296	LTR		LTR		45.8926	45.94	3	3980	0.000753769	14959	0.000200548	1255575	3088269832	0.000406563	0.493277	-1.01953
NMF_15	LTR9B	DF000000623	LTR	ERV1	LTR	LTR9B#LTR/ERV1	13.0309	10.85	1	666	0.0015015	14959	6.68494e-05	260370	3088269832	8.43093e-05	0.792906	-0.334778
NMF_15	MARNA	DF000000779	DNA	TcMar-Mariner	DNA	MARNA#DNA/TcMar-Mariner	43.5271	43.76	4	4321	0.000925712	14959	0.000267398	1006346	3088269832	0.000325861	0.820588	-0.285269
NMF_15	MER102a	DF000000696	DNA	hAT-Charlie	DNA	MER102a#DNA/hAT-Charlie	37.1313	36.995	1	3222	0.000310366	14959	6.68494e-05	609372	3088269832	0.000197318	0.33879	-1.56154
NMF_15	MER102b	DF000000697	DNA	hAT-Charlie	DNA	MER102b#DNA/hAT-Charlie	34.7961	34.9	5	6579	0.000759994	14959	0.000334247	1339518	3088269832	0.000433744	0.770609	-0.375929
NMF_15	MER113	DF000000710	DNA	hAT-Charlie	DNA	MER113#DNA/hAT-Charlie	33.9651	33.73	1	3848	0.000259875	14959	6.68494e-05	917084	3088269832	0.000296957	0.225115	-2.15127
NMF_15	MER124	DF000000721	DNA		DNA		47.5758	47.75	3	2159	0.00138953	14959	0.000200548	442195	3088269832	0.000143185	1.40062	0.486065
NMF_15	MER126	DF000000723	DNA		DNA		42.1306	42.31	1	415	0.00240964	14959	6.68494e-05	81552	3088269832	2.6407e-05	2.5315	1.33999
NMF_15	MER130	DF000000726	DNA		DNA		43.8871	44.97	6	210	0.0285714	14959	0.000401096	52745	3088269832	1.70791e-05	23.4846	4.55364
NMF_15	MER1A	DF000000734	DNA	hAT-Charlie	DNA	MER1A#DNA/hAT-Charlie	9.76736	9.26	4	2960	0.00135135	14959	0.000267398	1348868	3088269832	0.000436771	0.612214	-0.707892
NMF_15	MER1B	DF000000735	DNA	hAT-Charlie	DNA	MER1B#DNA/hAT-Charlie	10.9564	10.515	2	5556	0.000359971	14959	0.000133699	1572726	3088269832	0.000509258	0.262536	-1.92941
NMF_15	MER21A	DF000000739	LTR	ERVL	LTR	MER21A#LTR/ERVL	18.3811	16.31	6	1957	0.00306592	14959	0.000401096	754435	3088269832	0.000244291	1.64188	0.715351
NMF_15	MER21B	DF000000741	LTR	ERVL	LTR	MER21B#LTR/ERVL	19.6873	18.64	9	2753	0.00326916	14959	0.000601644	1202712	3088269832	0.000389445	1.54488	0.627491
NMF_15	MER21C	DF000000740	LTR	ERVL	LTR	MER21C#LTR/ERVL	24.4771	23.54	4	5459	0.000732735	14959	0.000267398	2369410	3088269832	0.000767229	0.348524	-1.52067
NMF_15	MER41B	DF000000761	LTR	ERV1	LTR	MER41B#LTR/ERV1	11.5751	10.61	2	2857	0.000700035	14959	0.000133699	1052579	3088269832	0.000340831	0.392273	-1.35007
NMF_15	MER44B	DF000000782	DNA	TcMar-Tigger	DNA	MER44B#DNA/TcMar-Tigger	16.4239	15.745	7	2188	0.00319927	14959	0.000467946	615045	3088269832	0.000199155	2.34965	1.23245
NMF_15	MER45C	DF000000787	DNA	hAT-Tip100	DNA	MER45C#DNA/hAT-Tip100	25.599	25.02	1	1196	0.00083612	14959	6.68494e-05	377753	3088269832	0.000122319	0.546518	-0.871658
NMF_15	MER51A	DF000000809	LTR	ERV1	LTR	MER51A#LTR/ERV1	13.7716	12.395	4	876	0.00456621	14959	0.000267398	277511	3088269832	8.98597e-05	2.97572	1.57324
NMF_15	MER52A	DF000000856	LTR	ERV1	LTR	MER52A#LTR/ERV1	15.493	13.55	12	2075	0.00578313	14959	0.000802193	1556326	3088269832	0.000503948	1.59182	0.670675
NMF_15	MER52D	DF000000858	LTR	ERV1	LTR	MER52D#LTR/ERV1	17.5641	15.645	8	1332	0.00600601	14959	0.000534795	793592	3088269832	0.00025697	2.08116	1.05739
NMF_15	MER57A1	DF000000863	LTR	ERV1	LTR	MER57A1#LTR/ERV1	11.318	9.75	1	1048	0.000954198	14959	6.68494e-05	366460	3088269832	0.000118662	0.56336	-0.827871
NMF_15	MER57B2	DF000000864	LTR	ERV1	LTR	MER57B2#LTR/ERV1	15.0097	14.09	1	1105	0.000904977	14959	6.68494e-05	310241	3088269832	0.000100458	0.665447	-0.587604
NMF_15	MER58B	DF000000873	DNA	hAT-Charlie	DNA	MER58B#DNA/hAT-Charlie	21.7019	21.035	2	5060	0.000395257	14959	0.000133699	1240635	3088269832	0.000401725	0.332812	-1.58722
NMF_15	MER66B	DF000000903	LTR	ERV1	LTR	MER66B#LTR/ERV1	14.716	13.955	1	1262	0.000792393	14959	6.68494e-05	427163	3088269832	0.000138318	0.483303	-1.049
NMF_15	MER68	DF000000911	LTR	ERVL	LTR	MER68#LTR/ERVL	22.7654	21.23	1	1449	0.000690131	14959	6.68494e-05	540739	3088269832	0.000175094	0.38179	-1.38915
NMF_15	MER70B	DF000000919	LTR	ERVL	LTR	MER70B#LTR/ERVL	25.3349	24.7	1	513	0.00194932	14959	6.68494e-05	161518	3088269832	5.23005e-05	1.27818	0.35409
NMF_15	MER77B	DF000000934	LTR	ERVL	LTR	MER77B#LTR/ERVL	29.2069	28.5	4	1826	0.00219058	14959	0.000267398	679793	3088269832	0.000220121	1.21478	0.28069
NMF_15	MER89	DF000000947	LTR	ERV1	LTR	MER89#LTR/ERV1	23.0421	22.22	8	1649	0.00485143	14959	0.000534795	435680	3088269832	0.000141076	3.79084	1.92252
NMF_15	MER90a	DF000000950	LTR	ERV1	LTR	MER90a#LTR/ERV1	28.4161	27.27	4	915	0.00437158	14959	0.000267398	297232	3088269832	9.62455e-05	2.77829	1.4742
NMF_15	MIR	DF000000001	SINE	MIR	SINE	MIR#SINE/MIR	38.0751	37.67	2	177803	1.12484e-05	14959	0.000133699	28586780	3088269832	0.00925657	0.0144437	-6.11342
NMF_15	MIRb	DF000000975	SINE	MIR	SINE	MIRb#SINE/MIR	41.1451	40.96	6	222634	2.69501e-05	14959	0.000401096	35032354	3088269832	0.0113437	0.0353586	-4.8218
NMF_15	MLT1A	DF000001126	LTR	ERVL-MaLR	LTR	MLT1A#LTR/ERVL-MaLR	23.9692	23.29	7	12152	0.000576037	14959	0.000467946	3413990	3088269832	0.00110547	0.4233	-1.24025
NMF_15	MLT1A0	DF000001001	LTR	ERVL-MaLR	LTR	MLT1A0#LTR/ERVL-MaLR	21.0263	20.525	6	18458	0.000325062	14959	0.000401096	5222230	3088269832	0.00169099	0.237196	-2.07585
NMF_15	MLT1A1	DF000001002	LTR	ERVL-MaLR	LTR	MLT1A1#LTR/ERVL-MaLR	21.6859	20.96	1	7596	0.000131648	14959	6.68494e-05	2175170	3088269832	0.000704333	0.0949116	-3.39727
NMF_15	MLT1B	DF000001127	LTR	ERVL-MaLR	LTR	MLT1B#LTR/ERVL-MaLR	22.5434	21.67	3	15481	0.000193786	14959	0.000200548	4374741	3088269832	0.00141657	0.141573	-2.82038
NMF_15	MLT1C	DF000001003	LTR	ERVL-MaLR	LTR	MLT1C#LTR/ERVL-MaLR	22.9322	22.14	3	7455	0.000402414	14959	0.000200548	2282149	3088269832	0.000738973	0.271388	-1.88157
NMF_15	MLT1C2	DF000001221	LTR	ERVL-MaLR	LTR	MLT1C2#LTR/ERVL-MaLR	24.3835	23.8	6	15473	0.000387772	14959	0.000401096	4945464	3088269832	0.00160137	0.250471	-1.99729
NMF_15	MLT1D	DF000001004	LTR	ERVL-MaLR	LTR	MLT1D#LTR/ERVL-MaLR	24.8843	24.42	3	18435	0.000162734	14959	0.000200548	6110109	3088269832	0.00197849	0.101364	-3.30238
NMF_15	MLT1E2	DF000001007	LTR	ERVL-MaLR	LTR	MLT1E2#LTR/ERVL-MaLR	28.0251	27.5	2	4163	0.000480423	14959	0.000133699	1536426	3088269832	0.000497504	0.268739	-1.89572
NMF_15	MLT1E3	DF000001129	LTR	ERVL-MaLR	LTR	MLT1E3#LTR/ERVL-MaLR	28.3605	27.64	1	1951	0.000512558	14959	6.68494e-05	666480	3088269832	0.00021581	0.30976	-1.69078
NMF_15	MLT1F	DF000001008	LTR	ERVL-MaLR	LTR	MLT1F#LTR/ERVL-MaLR	28.5918	27.58	4	4773	0.000838047	14959	0.000267398	1580898	3088269832	0.000511904	0.522359	-0.936887
NMF_15	MLT1F-int	DF000001011	ERV-int	ERVL-MaLR	ERV-int	MLT1F-int#ERV-int/ERVL-MaLR	33.5962	32.56	2	1524	0.00131234	14959	0.000133699	730410	3088269832	0.000236511	0.565296	-0.822921
NMF_15	MLT1F1	DF000001009	LTR	ERVL-MaLR	LTR	MLT1F1#LTR/ERVL-MaLR	27.5389	26.35	5	3181	0.00157183	14959	0.000334247	1008992	3088269832	0.000326718	1.02305	0.0328703
NMF_15	MLT1F2	DF000001010	LTR	ERVL-MaLR	LTR	MLT1F2#LTR/ERVL-MaLR	28.6678	28.09	6	6709	0.000894321	14959	0.000401096	2443043	3088269832	0.000791072	0.507029	-0.97986
NMF_15	MLT1G	DF000001130	LTR	ERVL-MaLR	LTR	MLT1G#LTR/ERVL-MaLR	32.1571	32.08	4	2717	0.00147221	14959	0.000267398	892006	3088269832	0.000288837	0.925774	-0.111268
NMF_15	MLT1G1	DF000001012	LTR	ERVL-MaLR	LTR	MLT1G1#LTR/ERVL-MaLR	32.9218	32.64	6	3776	0.00158898	14959	0.000401096	1261766	3088269832	0.000408567	0.981714	-0.0266249
NMF_15	MLT1G3	DF000001013	LTR	ERVL-MaLR	LTR	MLT1G3#LTR/ERVL-MaLR	31.492	31.105	6	2922	0.00205339	14959	0.000401096	1016974	3088269832	0.000329302	1.21802	0.284537
NMF_15	MLT1H	DF000001014	LTR	ERVL-MaLR	LTR	MLT1H#LTR/ERVL-MaLR	35.7915	35.605	34	11238	0.00302545	14959	0.00227288	3509712	3088269832	0.00113647	1.99995	0.999967
NMF_15	MLT1H1	DF000001015	LTR	ERVL-MaLR	LTR	MLT1H1#LTR/ERVL-MaLR	33.9141	33.82	7	4830	0.00144928	14959	0.000467946	1621222	3088269832	0.000524961	0.891391	-0.16587
NMF_15	MLT1H2	DF000001131	LTR	ERVL-MaLR	LTR	MLT1H2#LTR/ERVL-MaLR	36.129	36.3	11	5109	0.00215306	14959	0.000735343	1358411	3088269832	0.000439861	1.67176	0.741369
NMF_15	MLT1I	DF000001017	LTR	ERVL-MaLR	LTR	MLT1I#LTR/ERVL-MaLR	38.7666	38.88	23	14055	0.00163643	14959	0.00153754	3580575	3088269832	0.00115941	1.32614	0.407228
NMF_15	MLT1J	DF000001018	LTR	ERVL-MaLR	LTR	MLT1J#LTR/ERVL-MaLR	40.3224	40.24	17	17840	0.000952915	14959	0.00113644	5284780	3088269832	0.00171124	0.664102	-0.590524
NMF_15	MLT1J1	DF000001019	LTR	ERVL-MaLR	LTR	MLT1J1#LTR/ERVL-MaLR	39.6312	39.655	5	5110	0.000978474	14959	0.000334247	1302447	3088269832	0.00042174	0.792543	-0.33544
NMF_15	MLT1J2	DF000001020	LTR	ERVL-MaLR	LTR	MLT1J2#LTR/ERVL-MaLR	40.0519	40.06	9	8636	0.00104215	14959	0.000601644	2374065	3088269832	0.000768736	0.782641	-0.353577
NMF_15	MLT1K	DF000001022	LTR	ERVL-MaLR	LTR	MLT1K#LTR/ERVL-MaLR	42.6039	42.72	34	23547	0.00144392	14959	0.00227288	6789410	3088269832	0.00219845	1.03385	0.0480336
NMF_15	MLT1K-int	DF003576588	ERV-int	ERVL-MaLR	ERV-int	MLT1K-int#ERV-int/ERVL-MaLR	45.1843	45.41	6	1212	0.0049505	14959	0.000401096	429429	3088269832	0.000139052	2.88451	1.52833
NMF_15	MLT1L	DF000001023	LTR	ERVL-MaLR	LTR	MLT1L#LTR/ERVL-MaLR	40.9262	40.92	14	14565	0.000961208	14959	0.000935891	4127075	3088269832	0.00133637	0.700323	-0.513908
NMF_15	MLT1M	DF000001024	LTR	ERVL-MaLR	LTR	MLT1M#LTR/ERVL-MaLR	43.225	43.32	3	3982	0.00075339	14959	0.000200548	1170136	3088269832	0.000378897	0.529295	-0.917857
NMF_15	MLT1N2	DF000001025	LTR	ERVL-MaLR	LTR	MLT1N2#LTR/ERVL-MaLR	41.091	41.31	20	9535	0.00209754	14959	0.00133699	2289685	3088269832	0.000741414	1.8033	0.850636
NMF_15	MLT1N2-int	DF003576591	ERV-int	ERVL	ERV-int	MLT1N2-int#ERV-int/ERVL	43.3442	43.24	1	1763	0.000567215	14959	6.68494e-05	925072	3088269832	0.000299544	0.223171	-2.16378
NMF_15	MLT1O	DF000001026	LTR	ERVL-MaLR	LTR	MLT1O#LTR/ERVL-MaLR	43.3388	43.42	12	8677	0.00138297	14959	0.000802193	2486841	3088269832	0.000805254	0.996199	-0.00549479
NMF_15	MLT2B1	DF000001029	LTR	ERVL	LTR	MLT2B1#LTR/ERVL	21.5057	20.625	3	3844	0.000780437	14959	0.000200548	1365297	3088269832	0.000442091	0.453635	-1.1404
NMF_15	MLT2B2	DF000001030	LTR	ERVL	LTR	MLT2B2#LTR/ERVL	19.6763	18.61	1	2268	0.000440917	14959	6.68494e-05	770934	3088269832	0.000249633	0.267791	-1.90082
NMF_15	MLT2B3	DF000001031	LTR	ERVL	LTR	MLT2B3#LTR/ERVL	20.4742	17.02	3	4100	0.000731707	14959	0.000200548	1951079	3088269832	0.000631771	0.317438	-1.65545
NMF_15	MLT2B4	DF000001032	LTR	ERVL	LTR	MLT2B4#LTR/ERVL	22.669	20.62	1	4037	0.000247709	14959	6.68494e-05	1295189	3088269832	0.00041939	0.159397	-2.64931
NMF_15	MLT2D	DF000001036	LTR	ERVL	LTR	MLT2D#LTR/ERVL	22.2345	21.25	4	3970	0.00100756	14959	0.000267398	1223606	3088269832	0.000396211	0.674887	-0.567282
NMF_15	MLT2F	DF000001038	LTR	ERVL	LTR	MLT2F#LTR/ERVL	32.8791	32.735	2	1972	0.0010142	14959	0.000133699	678372	3088269832	0.000219661	0.60866	-0.716292
NMF_15	MSTA1	DF000001133	LTR	ERVL-MaLR	LTR	MSTA1#LTR/ERVL-MaLR	25.5114	21.63	2	1301	0.00153728	14959	0.000133699	367483	3088269832	0.000118993	1.12358	0.168108
NMF_15	MSTB	DF000001042	LTR	ERVL-MaLR	LTR	MSTB#LTR/ERVL-MaLR	16.1619	15.57	4	9682	0.000413138	14959	0.000267398	3039374	3088269832	0.000984167	0.271699	-1.87992
NMF_15	MSTD	DF000001045	LTR	ERVL-MaLR	LTR	MSTD#LTR/ERVL-MaLR	21.9646	21.12	4	8271	0.000483617	14959	0.000267398	2426856	3088269832	0.00078583	0.340274	-1.55523
NMF_15	MamGyp-int	DF000000979	ERV-int	Gypsy	ERV-int	MamGyp-int#ERV-int/Gypsy	50.3465	50.25	2	776	0.00257732	14959	0.000133699	325942	3088269832	0.000105542	1.26678	0.34117
NMF_15	MamGypLTR1b	DF000000692	LTR	Gypsy	LTR	MamGypLTR1b#LTR/Gypsy	44.7207	44.875	3	1814	0.0016538	14959	0.000200548	586740	3088269832	0.00018999	1.05557	0.0780262
NMF_15	MamGypLTR1c	DF000000693	LTR	Gypsy	LTR	MamGypLTR1c#LTR/Gypsy	44.0592	44.37	4	1893	0.00211305	14959	0.000267398	661950	3088269832	0.000214343	1.24752	0.319063
NMF_15	MamGypLTR2c	DF000000981	LTR	Gypsy	LTR	MamGypLTR2c#LTR/Gypsy	44.5648	44.82	2	1881	0.00106326	14959	0.000133699	680607	3088269832	0.000220385	0.606661	-0.721037
NMF_15	MamGypLTR3a	DF000000983	LTR	Gypsy	LTR	MamGypLTR3a#LTR/Gypsy	45.9501	45.79	3	1988	0.00150905	14959	0.000200548	676274	3088269832	0.000218982	0.915822	-0.12686
NMF_15	MamGypLTR4	DF000001171	LTR	Gypsy	LTR	MamGypLTR4#LTR/Gypsy	42.9486	42.92	3	1349	0.00222387	14959	0.000200548	359489	3088269832	0.000116405	1.72285	0.7848
NMF_15	MamGypsy2-I	DF000001304	ERV-int	Gypsy	ERV-int	MamGypsy2-I#ERV-int/Gypsy	45.4038	45.34	8	2549	0.00313849	14959	0.000534795	908947	3088269832	0.000294322	1.81704	0.861589
NMF_15	MamRTE1	DF000001149	LINE	RTE-BovB	LINE	MamRTE1#LINE/RTE-BovB	48.3681	48.57	21	3353	0.00626305	14959	0.00140384	967498	3088269832	0.000313282	4.48107	2.16384
NMF_15	MamRep137	DF000000986	DNA	TcMar-Tigger	DNA	MamRep137#DNA/TcMar-Tigger	35.5131	35.74	3	2632	0.00113982	14959	0.000200548	645085	3088269832	0.000208882	0.960101	-0.0587417
NMF_15	MamRep1527	DF000000987	LTR		LTR		43.0215	43.21	3	1312	0.00228659	14959	0.000200548	467093	3088269832	0.000151247	1.32596	0.407038
NMF_15	MamRep434	DF000000992	DNA	TcMar-Tigger	DNA	MamRep434#DNA/TcMar-Tigger	42.7793	42.98	2	4509	0.000443557	14959	0.000133699	957061	3088269832	0.000309902	0.431423	-1.21283
NMF_15	MamRep605	DF000000995	LTR		LTR		43.5162	43.665	4	4670	0.000856531	14959	0.000267398	1305204	3088269832	0.000422633	0.632695	-0.660418
NMF_15	MamRep605b	DF000001183	LTR		LTR		46.2645	46.47	8	4260	0.00187793	14959	0.000534795	1017317	3088269832	0.000329413	1.62348	0.699088
NMF_15	MamSINE1	DF000000996	SINE	tRNA-RTE	SINE	MamSINE1#SINE/tRNA-RTE	47.1901	47.29	2	6317	0.000316606	14959	0.000133699	1031824	3088269832	0.000334111	0.400163	-1.32134
NMF_15	MamTip2b	DF000001298	DNA	hAT-Tip100	DNA	MamTip2b#DNA/hAT-Tip100	45.87	46.07	2	7144	0.000279955	14959	0.000133699	1408176	3088269832	0.000455976	0.293215	-1.76997
NMF_15	No_overlap								13499			14959	0.9024
NMF_15	OldhAT1	DF000001275	DNA	hAT-Ac	DNA	OldhAT1#DNA/hAT-Ac	43.5385	43.74	2	275	0.00727273	14959	0.000133699	74943	3088269832	2.4267e-05	5.50949	2.46192
NMF_15	Plat_L3	DF000001135	LINE	CR1	LINE	Plat_L3#LINE/CR1	47.2895	47.84	5	3090	0.00161812	14959	0.000334247	782772	3088269832	0.000253466	1.3187	0.399121
NMF_15	THE1-int	DF000000817	ERV-int	ERVL-MaLR	ERV-int	THE1-int#ERV-int/ERVL-MaLR	9.66184	9.05	2	6746	0.000296472	14959	0.000133699	7312236	3088269832	0.00236775	0.0564667	-4.14646
NMF_15	THE1D	DF000000820	LTR	ERVL-MaLR	LTR	THE1D#LTR/ERVL-MaLR	12.2702	11.82	1	13515	7.39919e-05	14959	6.68494e-05	4293331	3088269832	0.00139021	0.048086	-4.37824
NMF_15	THE1D-int	DF000001256	ERV-int	ERVL-MaLR	ERV-int	THE1D-int#ERV-int/ERVL-MaLR	12.549	11.92	1	4972	0.000201126	14959	6.68494e-05	4686811	3088269832	0.00151762	0.0440489	-4.50475
NMF_15	Tigger1	DF000000891	DNA	TcMar-Tigger	DNA	Tigger1#DNA/TcMar-Tigger	14.0053	13.57	4	12574	0.000318117	14959	0.000267398	9244510	3088269832	0.00299343	0.0893282	-3.48474
NMF_15	Tigger12c	DF000000825	DNA	TcMar-Tigger	DNA	Tigger12c#DNA/TcMar-Tigger	37.7352	37.98	3	1760	0.00170455	14959	0.000200548	353324	3088269832	0.000114408	1.75291	0.809756
NMF_15	Tigger13a	DF000000826	DNA	TcMar-Tigger	DNA	Tigger13a#DNA/TcMar-Tigger	33.7491	33.67	4	3062	0.00130634	14959	0.000267398	1021965	3088269832	0.000330918	0.808047	-0.307489
NMF_15	Tigger15a	DF000000828	DNA	TcMar-Tigger	DNA	Tigger15a#DNA/TcMar-Tigger	44.8709	45.21	4	7718	0.000518269	14959	0.000267398	1929036	3088269832	0.000624633	0.428087	-1.22402
NMF_15	Tigger17a	DF000000831	DNA	TcMar-Tigger	DNA	Tigger17a#DNA/TcMar-Tigger	17.9514	17.275	10	2350	0.00425532	14959	0.000668494	949350	3088269832	0.000307405	2.17463	1.12077
NMF_15	Tigger19a	DF000000835	DNA	TcMar-Tigger	DNA	Tigger19a#DNA/TcMar-Tigger	43.6067	43.98	2	3701	0.000540394	14959	0.000133699	647780	3088269832	0.000209755	0.637405	-0.649719
NMF_15	Tigger19b	DF000001147	DNA	TcMar-Tigger	DNA	Tigger19b#DNA/TcMar-Tigger	46.3448	46.87	1	1943	0.000514668	14959	6.68494e-05	471420	3088269832	0.000152649	0.43793	-1.19123
NMF_15	Tigger2	DF000000836	DNA	TcMar-Tigger	DNA	Tigger2#DNA/TcMar-Tigger	14.0838	13.17	2	2310	0.000865801	14959	0.000133699	1561501	3088269832	0.000505623	0.264424	-1.91908
NMF_15	Tigger20a	DF000000837	DNA	TcMar-Tigger	DNA	Tigger20a#DNA/TcMar-Tigger	41.7323	41.415	1	1860	0.000537634	14959	6.68494e-05	536331	3088269832	0.000173667	0.384928	-1.37734
NMF_15	Tigger4	DF000000844	DNA	TcMar-Tigger	DNA	Tigger4#DNA/TcMar-Tigger	15.0314	13.6	4	1360	0.00294118	14959	0.000267398	753254	3088269832	0.000243908	1.0963	0.132649
NMF_15	Tigger6a	DF000000849	DNA	TcMar-Tigger	DNA	Tigger6a#DNA/TcMar-Tigger	21.1814	20.17	3	753	0.00398406	14959	0.000200548	381529	3088269832	0.000123541	1.62333	0.698955
NMF_15	UCON29	DF000001106	DNA	Kolobok	DNA	UCON29#DNA/Kolobok	43.8955	43.915	2	350	0.00571429	14959	0.000133699	81846	3088269832	2.65022e-05	5.04481	2.3348
NMF_15	UCON8	DF000001111	DNA		DNA		46.8964	48.18	1	281	0.00355872	14959	6.68494e-05	72081	3088269832	2.33403e-05	2.86412	1.51809
NMF_15	X12_DNA	DF000001165	DNA	TcMar-Tigger	DNA	X12_DNA#DNA/TcMar-Tigger	48.0823	48.28	2	3781	0.000528961	14959	0.000133699	701521	3088269832	0.000227157	0.588575	-0.764701
NMF_15	X4b_DNA	DF000001309	DNA	TcMar-Tigger	DNA	X4b_DNA#DNA/TcMar-Tigger	46.5437	46.92	2	1104	0.00181159	14959	0.000133699	285189	3088269832	9.23459e-05	1.4478	0.533867
NMF_15	X9a_DNA	DF000001214	DNA		DNA		44.4967	44.835	3	1264	0.00237342	14959	0.000200548	262943	3088269832	8.51425e-05	2.35544	1.236
NMF_15	Zaphod	DF000001123	DNA	hAT-Tip100	DNA	Zaphod#DNA/hAT-Tip100	27.4912	26.885	4	1702	0.00235018	14959	0.000267398	668934	3088269832	0.000216605	1.2345	0.303921
NMF_15	hAT-1_Mam	DF000001293	DNA	hAT-Tag1	DNA	hAT-1_Mam#DNA/hAT-Tag1	40.4885	40.47	4	1501	0.00266489	14959	0.000267398	488358	3088269832	0.000158133	1.69096	0.757846
NMF_16	AluJb	DF000000007	SINE	Alu	SINE	AluJb#SINE/Alu	12.3108	11.92	9	105086	8.56441e-05	16778	0.000536417	28260125	3088269832	0.0091508	0.0586197	-4.09247
NMF_16	AluJo	DF000000034	SINE	Alu	SINE	AluJo#SINE/Alu	14.0896	13.54	2	39410	5.07485e-05	16778	0.000119204	9176090	3088269832	0.00297127	0.0401187	-4.63958
NMF_16	AluJr	DF000000035	SINE	Alu	SINE	AluJr#SINE/Alu	14.1507	13.77	10	95761	0.000104427	16778	0.000596019	24913509	3088269832	0.00806714	0.0738823	-3.75863
NMF_16	AluJr4	DF000000036	SINE	Alu	SINE	AluJr4#SINE/Alu	15.0798	14.64	4	45009	8.88711e-05	16778	0.000238407	10443803	3088269832	0.00338177	0.0704979	-3.82628
NMF_16	AluSx	DF000000047	SINE	Alu	SINE	AluSx#SINE/Alu	7.75865	7.5	5	103090	4.85013e-05	16778	0.000298009	29429002	3088269832	0.00952928	0.031273	-4.99894
NMF_16	AluSx1	DF000000048	SINE	Alu	SINE	AluSx1#SINE/Alu	7.61262	7.4	2	95210	2.10062e-05	16778	0.000119204	27673246	3088269832	0.00896076	0.0133029	-6.23212
NMF_16	AluSz	DF000000051	SINE	Alu	SINE	AluSz#SINE/Alu	8.20427	7.93	5	102609	4.87287e-05	16778	0.000298009	28964475	3088269832	0.00937887	0.0317745	-4.97598
NMF_16	AluSz6	DF000000052	SINE	Alu	SINE	AluSz6#SINE/Alu	9.76823	9.26	5	60842	8.21801e-05	16778	0.000298009	16208079	3088269832	0.00524827	0.0567824	-4.13841
NMF_16	AmnSINE1	DF000000067	SINE	5S-Deu-L2	SINE	AmnSINE1#SINE/5S-Deu-L2	43.5154	44.24	4	1347	0.00296956	16778	0.000238407	236762	3088269832	7.66649e-05	3.10973	1.63679
NMF_16	Arthur2	DF000001276	DNA	hAT-Tip100	DNA	Arthur2#DNA/hAT-Tip100	42.034	42.175	2	1094	0.00182815	16778	0.000119204	378735	3088269832	0.000122637	0.972007	-0.0409607
NMF_16	BLACKJACK	DF000000074	DNA	hAT-Blackjack	DNA	BLACKJACK#DNA/hAT-Blackjack	29.4301	28.95	1	1723	0.000580383	16778	5.96019e-05	833529	3088269832	0.000269902	0.220828	-2.179
NMF_16	CR1-16_AMi	DF000001265	LINE	CR1	LINE	CR1-16_AMi#LINE/CR1	44.0003	44.715	2	624	0.00320513	16778	0.000119204	171569	3088269832	5.55551e-05	2.14569	1.10144
NMF_16	CR1_Mam	DF000000110	LINE	CR1	LINE	CR1_Mam#LINE/CR1	46.7301	47.09	2	2849	0.000702001	16778	0.000119204	799949	3088269832	0.000259028	0.460196	-1.11968
NMF_16	Charlie13a	DF000000086	DNA	hAT-Charlie	DNA	Charlie13a#DNA/hAT-Charlie	39.5636	38.99	1	523	0.00191205	16778	5.96019e-05	204911	3088269832	6.63514e-05	0.898276	-0.154769
NMF_16	Charlie13b	DF000000087	DNA	hAT-Charlie	DNA	Charlie13b#DNA/hAT-Charlie	38.7457	39.26	2	509	0.00392927	16778	0.000119204	120300	3088269832	3.89539e-05	3.06013	1.61359
NMF_16	Charlie1a	DF000000021	DNA	hAT-Charlie	DNA	Charlie1a#DNA/hAT-Charlie	24.2297	23.58	3	3792	0.000791139	16778	0.000178806	1787165	3088269832	0.000578695	0.308981	-1.69441
NMF_16	Charlie24	DF000000101	DNA	hAT-Charlie	DNA	Charlie24#DNA/hAT-Charlie	37.7044	36.955	2	576	0.00347222	16778	0.000119204	241026	3088269832	7.80456e-05	1.52736	0.611039
NMF_16	Charlie29a	DF000000104	DNA	hAT-Charlie	DNA	Charlie29a#DNA/hAT-Charlie	34.9375	35.06	1	1584	0.000631313	16778	5.96019e-05	470299	3088269832	0.000152286	0.391382	-1.35335
NMF_16	Charlie8	DF000000107	DNA	hAT-Charlie	DNA	Charlie8#DNA/hAT-Charlie	34.5507	34.46	4	2115	0.00189125	16778	0.000238407	664402	3088269832	0.000215137	1.10816	0.148172
NMF_16	ERV24B_Prim	DF000000114	ERV-int	ERV1	ERV-int	ERV24B_Prim#ERV-int/ERV1	45.9697	48.995	1	770	0.0012987	16778	5.96019e-05	579236	3088269832	0.00018756	0.317775	-1.65392
NMF_16	ERV3-16A3_I	DF000000116	ERV-int	ERVL	ERV-int	ERV3-16A3_I#ERV-int/ERVL	35.706	35.01	3	3211	0.000934288	16778	0.000178806	2149461	3088269832	0.000696008	0.256902	-1.96071
NMF_16	ERV3-16A3_LTR	DF000000117	LTR	ERVL	LTR	ERV3-16A3_LTR#LTR/ERVL	33.0373	32.505	2	1240	0.0016129	16778	0.000119204	300270	3088269832	9.72292e-05	1.22601	0.293968
NMF_16	ERVL	DF000000118	ERV-int	ERVL	ERV-int	ERVL#ERV-int/ERVL	30.8781	24.25	1	768	0.00130208	16778	5.96019e-05	478227	3088269832	0.000154853	0.384894	-1.37747
NMF_16	ERVL-B4	DF000000775	ERV-int	ERVL	ERV-int	ERVL-B4#ERV-int/ERVL	21.8734	20.71	5	2605	0.00191939	16778	0.000298009	2249841	3088269832	0.000728512	0.409066	-1.28959
NMF_16	ERVL-E	DF000000120	ERV-int	ERVL	ERV-int	ERVL-E#ERV-int/ERVL	41.5026	41.01	3	7027	0.000426925	16778	0.000178806	4055150	3088269832	0.00131308	0.136172	-2.87649
NMF_16	ERVL16A-int	DF003576585	ERV-int	ERVL	ERV-int	ERVL16A-int#ERV-int/ERVL	34.5861	34.05	3	2355	0.00127389	16778	0.000178806	1548554	3088269832	0.000501431	0.356591	-1.48766
NMF_16	ERVL16E2-int	DF003576586	ERV-int	ERVL	ERV-int	ERVL16E2-int#ERV-int/ERVL	38.6608	38.075	2	2036	0.000982318	16778	0.000119204	1234041	3088269832	0.00039959	0.298315	-1.74509
NMF_16	ERVL40	DF000000201	ERV-int	ERVL	ERV-int	ERVL40#ERV-int/ERVL	33.7873	31.86	1	1585	0.000630915	16778	5.96019e-05	754715	3088269832	0.000244381	0.243889	-2.0357
NMF_16	ERVL67B	DF003576557	ERV-int	ERVL	ERV-int	ERVL67B#ERV-int/ERVL	41.8609	41.59	3	1240	0.00241935	16778	0.000178806	573310	3088269832	0.000185641	0.963179	-0.0541249
NMF_16	EUTREP2	DF000001223	DNA	hAT	DNA	EUTREP2#DNA/hAT	38.977	39.21	2	1155	0.0017316	16778	0.000119204	243122	3088269832	7.87243e-05	1.51419	0.598548
NMF_16	HAL1	DF000000154	LINE	L1	LINE	HAL1#LINE/L1	39.5087	38.96	14	22967	0.00060957	16778	0.000834426	9914434	3088269832	0.00321035	0.259917	-1.94388
NMF_16	HAL1ME	DF000000157	LINE	L1	LINE	HAL1ME#LINE/L1	42.102	41.98	9	11647	0.000772731	16778	0.000536417	3518669	3088269832	0.00113937	0.470803	-1.0868
NMF_16	HAL1b	DF000000155	LINE	L1	LINE	HAL1b#LINE/L1	39.4819	39.365	3	6424	0.000466999	16778	0.000178806	1973557	3088269832	0.000639049	0.279799	-1.83754
NMF_16	HERV3	DF000000169	ERV-int	ERV1	ERV-int	HERV3#ERV-int/ERV1	23.2563	18.4	2	364	0.00549451	16778	0.000119204	410851	3088269832	0.000133036	0.896026	-0.158387
NMF_16	HERVS71	DF000000205	ERV-int	ERV1	ERV-int	HERVS71#ERV-int/ERV1	18.6496	12.61	6	232	0.0258621	16778	0.000357611	333011	3088269832	0.000107831	3.31641	1.72962
NMF_16	L1M1_5end	DF000000227	LINE	L1	LINE	L1M1_5end#LINE/L1	18.7137	16.65	48	10896	0.00440529	16778	0.00286089	11568595	3088269832	0.00374598	0.763723	-0.388879
NMF_16	L1M2_5end	DF000000229	LINE	L1	LINE	L1M2_5end#LINE/L1	26.4314	23.94	4	4820	0.000829876	16778	0.000238407	4117870	3088269832	0.00133339	0.178798	-2.4836
NMF_16	L1M2_orf2	DF000000236	LINE	L1	LINE	L1M2_orf2#LINE/L1	19.4552	18.14	5	16489	0.000303232	16778	0.000298009	12637793	3088269832	0.00409219	0.0728239	-3.77944
NMF_16	L1M3_orf2	DF000000244	LINE	L1	LINE	L1M3_orf2#LINE/L1	22.1991	20.79	2	20764	9.63206e-05	16778	0.000119204	13201965	3088269832	0.00427487	0.0278847	-5.16438
NMF_16	L1M3a_5end	DF000000237	LINE	L1	LINE	L1M3a_5end#LINE/L1	36.7595	35.63	4	1255	0.00318725	16778	0.000238407	509391	3088269832	0.000164944	1.44539	0.531455
NMF_16	L1M3b_5end	DF000000238	LINE	L1	LINE	L1M3b_5end#LINE/L1	34.5674	33.24	1	1201	0.000832639	16778	5.96019e-05	694347	3088269832	0.000224834	0.265093	-1.91543
NMF_16	L1M3e_5end	DF000000242	LINE	L1	LINE	L1M3e_5end#LINE/L1	35.2208	33.16	2	2249	0.000889284	16778	0.000119204	1028239	3088269832	0.00033295	0.358023	-1.48188
NMF_16	L1M3f_5end	DF000000243	LINE	L1	LINE	L1M3f_5end#LINE/L1	21.7001	18.13	1	858	0.0011655	16778	5.96019e-05	593404	3088269832	0.000192148	0.310188	-1.68879
NMF_16	L1M4_5end	DF000000245	LINE	L1	LINE	L1M4_5end#LINE/L1	27.1243	25.71	7	6407	0.00109256	16778	0.000417213	3893500	3088269832	0.00126074	0.330928	-1.59541
NMF_16	L1M4_orf2	DF000000250	LINE	L1	LINE	L1M4_orf2#LINE/L1	23.7859	22.53	2	30684	6.51806e-05	16778	0.000119204	14911914	3088269832	0.00482857	0.0246872	-5.34009
NMF_16	L1M4b_5end	DF000000248	LINE	L1	LINE	L1M4b_5end#LINE/L1	28.2557	26.77	5	4487	0.00111433	16778	0.000298009	2668690	3088269832	0.000864138	0.344863	-1.5359
NMF_16	L1M5_orf2	DF000000008	LINE	L1	LINE	L1M5_orf2#LINE/L1	39.134	39.15	2	110534	1.8094e-05	16778	0.000119204	47760860	3088269832	0.0154652	0.00770784	-7.01946
NMF_16	L1M6_5end	DF000000251	LINE	L1	LINE	L1M6_5end#LINE/L1	45.8144	45.82	4	8431	0.00047444	16778	0.000238407	3270185	3088269832	0.00105891	0.225145	-2.15107
NMF_16	L1M7_5end	DF000000253	LINE	L1	LINE	L1M7_5end#LINE/L1	42.1553	41.93	4	3666	0.00109111	16778	0.000238407	1484071	3088269832	0.000480551	0.496113	-1.01126
NMF_16	L1MA4_3end	DF000000259	LINE	L1	LINE	L1MA4_3end#LINE/L1	19.2474	17.94	2	8392	0.000238322	16778	0.000119204	3276911	3088269832	0.00106108	0.112342	-3.15404
NMF_16	L1MB2_3end	DF000000268	LINE	L1	LINE	L1MB2_3end#LINE/L1	20.2467	18.78	1	7651	0.000130702	16778	5.96019e-05	2436259	3088269832	0.000788875	0.075553	-3.72637
NMF_16	L1MB3_3end	DF000000269	LINE	L1	LINE	L1MB3_3end#LINE/L1	19.9399	18.84	1	14559	6.8686e-05	16778	5.96019e-05	4945207	3088269832	0.00160129	0.0372212	-4.74773
NMF_16	L1MB4_3end	DF000000270	LINE	L1	LINE	L1MB4_3end#LINE/L1	21.0914	19.945	1	6776	0.00014758	16778	5.96019e-05	2229255	3088269832	0.000721846	0.0825687	-3.59826
NMF_16	L1MB7_3end	DF000000273	LINE	L1	LINE	L1MB7_3end#LINE/L1	22.6219	21.44	6	15234	0.000393856	16778	0.000357611	5621331	3088269832	0.00182022	0.196466	-2.34765
NMF_16	L1MB8_3end	DF000000274	LINE	L1	LINE	L1MB8_3end#LINE/L1	22.533	21.58	2	13651	0.000146509	16778	0.000119204	4821446	3088269832	0.00156121	0.0763533	-3.71117
NMF_16	L1MC1_3end	DF000000275	LINE	L1	LINE	L1MC1_3end#LINE/L1	19.2546	18.31	2	9534	0.000209776	16778	0.000119204	4316429	3088269832	0.00139769	0.0852865	-3.55154
NMF_16	L1MC3_3end	DF000000277	LINE	L1	LINE	L1MC3_3end#LINE/L1	25.2186	23.8	5	10978	0.000455456	16778	0.000298009	5815098	3088269832	0.00188296	0.158266	-2.65958
NMF_16	L1MC4_3end	DF000000010	LINE	L1	LINE	L1MC4_3end#LINE/L1	34.3372	33.69	4	42846	9.33576e-05	16778	0.000238407	9787640	3088269832	0.0031693	0.0752241	-3.73266
NMF_16	L1MC4a_3end	DF000000279	LINE	L1	LINE	L1MC4a_3end#LINE/L1	30.8715	29.11	1	8670	0.00011534	16778	5.96019e-05	3490811	3088269832	0.00113035	0.0527289	-4.24526
NMF_16	L1MC5a_3end	DF000000281	LINE	L1	LINE	L1MC5a_3end#LINE/L1	36.3575	35.8	3	17734	0.000169167	16778	0.000178806	6128986	3088269832	0.0019846	0.0900964	-3.47239
NMF_16	L1MCa_5end	DF000000282	LINE	L1	LINE	L1MCa_5end#LINE/L1	24.8915	23.3	2	7756	0.000257865	16778	0.000119204	4369270	3088269832	0.0014148	0.0842551	-3.56909
NMF_16	L1MCb_5end	DF000000283	LINE	L1	LINE	L1MCb_5end#LINE/L1	30.1163	28.47	1	2903	0.000344471	16778	5.96019e-05	1744209	3088269832	0.000564785	0.10553	-3.24427
NMF_16	L1MCc_5end	DF000000284	LINE	L1	LINE	L1MCc_5end#LINE/L1	39.4197	39.225	2	4076	0.000490677	16778	0.000119204	1707681	3088269832	0.000552957	0.215575	-2.21374
NMF_16	L1MD2_5end	DF000000288	LINE	L1	LINE	L1MD2_5end#LINE/L1	35.7089	33.67	6	1520	0.00394737	16778	0.000357611	735960	3088269832	0.000238308	1.50062	0.585563
NMF_16	L1MD3_3end	DF000000289	LINE	L1	LINE	L1MD3_3end#LINE/L1	30.575	28.34	2	7773	0.000257301	16778	0.000119204	2713621	3088269832	0.000878686	0.135661	-2.88192
NMF_16	L1MDa_5end	DF000000290	LINE	L1	LINE	L1MDa_5end#LINE/L1	27.8401	26.61	8	7623	0.00104946	16778	0.000476815	4156426	3088269832	0.00134588	0.354279	-1.49704
NMF_16	L1ME1_3end	DF000000293	LINE	L1	LINE	L1ME1_3end#LINE/L1	29.4879	28.76	2	21966	9.10498e-05	16778	0.000119204	8249836	3088269832	0.00267135	0.0446231	-4.48607
NMF_16	L1ME2_3end	DF000000294	LINE	L1	LINE	L1ME2_3end#LINE/L1	30.3229	29.585	2	10418	0.000191975	16778	0.000119204	3629894	3088269832	0.00117538	0.101417	-3.30163
NMF_16	L1ME3A_3end	DF000000297	LINE	L1	LINE	L1ME3A_3end#LINE/L1	32.6631	31.97	5	12991	0.000384882	16778	0.000298009	4352305	3088269832	0.0014093	0.211459	-2.24155
NMF_16	L1ME3B_3end	DF000000298	LINE	L1	LINE	L1ME3B_3end#LINE/L1	35.4654	34.955	1	6896	0.000145012	16778	5.96019e-05	2119219	3088269832	0.000686216	0.0868559	-3.52523
NMF_16	L1ME3G_3end	DF000000302	LINE	L1	LINE	L1ME3G_3end#LINE/L1	41.3258	41.38	3	24798	0.000120977	16778	0.000178806	6805705	3088269832	0.00220373	0.0811378	-3.62348
NMF_16	L1ME3_3end	DF000000296	LINE	L1	LINE	L1ME3_3end#LINE/L1	31.8617	31.13	2	7347	0.00027222	16778	0.000119204	2210680	3088269832	0.000715831	0.166525	-2.58619
NMF_16	L1ME4a_3end	DF000000303	LINE	L1	LINE	L1ME4a_3end#LINE/L1	39.6839	39.76	2	58111	3.44169e-05	16778	0.000119204	14568272	3088269832	0.00471729	0.0252695	-5.30646
NMF_16	L1ME4b_3end	DF000000304	LINE	L1	LINE	L1ME4b_3end#LINE/L1	38.5157	38.35	3	23736	0.00012639	16778	0.000178806	6223380	3088269832	0.00201517	0.0887299	-3.49444
NMF_16	L1ME5_3end	DF000000306	LINE	L1	LINE	L1ME5_3end#LINE/L1	41.3008	40.89	3	5577	0.000537924	16778	0.000178806	1646285	3088269832	0.000533077	0.335422	-1.57595
NMF_16	L1MEb_5end	DF000000774	LINE	L1	LINE	L1MEb_5end#LINE/L1	38.3916	37.685	7	3354	0.00208706	16778	0.000417213	1286073	3088269832	0.000416438	1.00186	0.00268235
NMF_16	L1MEc_5end	DF000000776	LINE	L1	LINE	L1MEc_5end#LINE/L1	33.4827	31.82	21	19150	0.00109661	16778	0.00125164	10011028	3088269832	0.00324163	0.386114	-1.3729
NMF_16	L1MEd_5end	DF000000777	LINE	L1	LINE	L1MEd_5end#LINE/L1	40.8145	40.33	11	18523	0.000593856	16778	0.00065562	8006148	3088269832	0.00259244	0.252897	-1.98338
NMF_16	L1MEf_5end	DF000000308	LINE	L1	LINE	L1MEf_5end#LINE/L1	33.0389	32.34	6	8320	0.000721154	16778	0.000357611	4311295	3088269832	0.00139602	0.256164	-1.96486
NMF_16	L1MEg1_5end	DF000000309	LINE	L1	LINE	L1MEg1_5end#LINE/L1	42.4176	42.36	11	1784	0.00616592	16778	0.00065562	755773	3088269832	0.000244724	2.67902	1.42171
NMF_16	L1MEg2_5end	DF000000310	LINE	L1	LINE	L1MEg2_5end#LINE/L1	41.5421	40.98	4	1127	0.00354925	16778	0.000238407	393168	3088269832	0.00012731	1.87265	0.905082
NMF_16	L1MEg_5end	DF000000311	LINE	L1	LINE	L1MEg_5end#LINE/L1	38.4036	37.7	15	12494	0.00120058	16778	0.000894028	5823886	3088269832	0.00188581	0.474082	-1.07679
NMF_16	L1MEh_5end	DF000000312	LINE	L1	LINE	L1MEh_5end#LINE/L1	41.9472	42.185	2	3482	0.000574383	16778	0.000119204	1329692	3088269832	0.000430562	0.276856	-1.85279
NMF_16	L1MEi_5end	DF000000313	LINE	L1	LINE	L1MEi_5end#LINE/L1	40.0706	39.76	4	6224	0.000642674	16778	0.000238407	2403654	3088269832	0.000778317	0.306311	-1.70693
NMF_16	L1MEj_5end	DF000000314	LINE	L1	LINE	L1MEj_5end#LINE/L1	42.7869	42.61	3	2557	0.00117325	16778	0.000178806	1053007	3088269832	0.00034097	0.524403	-0.931253
NMF_16	L1P3_5end	DF000000318	LINE	L1	LINE	L1P3_5end#LINE/L1	10.5558	7.735	3	2652	0.00113122	16778	0.000178806	3477010	3088269832	0.00112588	0.158815	-2.65458
NMF_16	L1P3_orf2	DF000000320	LINE	L1	LINE	L1P3_orf2#LINE/L1	8.2149	6.61	2	17356	0.000115234	16778	0.000119204	22344852	3088269832	0.00723539	0.0164751	-5.92357
NMF_16	L1P4_orf2	DF000000326	LINE	L1	LINE	L1P4_orf2#LINE/L1	16.3974	15.18	7	14244	0.000491435	16778	0.000417213	12256559	3088269832	0.00396875	0.105125	-3.24983
NMF_16	L1PA10_5end	DF000000328	LINE	L1	LINE	L1PA10_5end#LINE/L1	14.2134	12.51	3	5026	0.000596896	16778	0.000178806	7228844	3088269832	0.00234074	0.0763884	-3.7105
NMF_16	L1PA13_5end	DF000000332	LINE	L1	LINE	L1PA13_5end#LINE/L1	19.7251	18.69	5	2097	0.00238436	16778	0.000298009	2499431	3088269832	0.000809331	0.368217	-1.44137
NMF_16	L1PA15-16_5end	DF000000334	LINE	L1	LINE	L1PA15-16_5end#LINE/L1	25.168	21.6	2	2745	0.000728597	16778	0.000119204	2251207	3088269832	0.000728954	0.163527	-2.6124
NMF_16	L1PBa1_5end	DF000000351	LINE	L1	LINE	L1PBa1_5end#LINE/L1	14.4413	12.49	14	1735	0.00806916	16778	0.000834426	1828594	3088269832	0.00059211	1.40924	0.49492
NMF_16	L1PBa_5end	DF000000352	LINE	L1	LINE	L1PBa_5end#LINE/L1	17.3662	13.74	4	5120	0.00078125	16778	0.000238407	4742679	3088269832	0.00153571	0.155243	-2.6874
NMF_16	L1PREC2_5end	DF000000356	LINE	L1	LINE	L1PREC2_5end#LINE/L1	20.9687	16.565	7	2090	0.00334928	16778	0.000417213	1984283	3088269832	0.000642523	0.649336	-0.622963
NMF_16	L1PREC2_orf2	DF000000357	LINE	L1	LINE	L1PREC2_orf2#LINE/L1	13.1945	12.02	9	11083	0.000812054	16778	0.000536417	10968262	3088269832	0.00355159	0.151036	-2.72704
NMF_16	L2	DF000000358	LINE	L2	LINE	L2#LINE/L2	48.0437	48.36	133	170863	0.000778401	16778	0.00792705	57184330	3088269832	0.0185166	0.428104	-1.22397
NMF_16	L2a_3end	DF000000359	LINE	L2	LINE	L2a_3end#LINE/L2	38.3503	38.26	28	106487	0.000262943	16778	0.00166885	23319382	3088269832	0.00755095	0.221012	-2.1778
NMF_16	L2b_3end	DF000000360	LINE	L2	LINE	L2b_3end#LINE/L2	42.3139	42.57	53	124680	0.000425088	16778	0.0031589	20238522	3088269832	0.00655335	0.482028	-1.05281
NMF_16	L2c_3end	DF000000361	LINE	L2	LINE	L2c_3end#LINE/L2	45.5851	46.14	48	135099	0.000355295	16778	0.00286089	25861738	3088269832	0.00837418	0.341632	-1.54948
NMF_16	L2d2_3end	DF000001144	LINE	L2	LINE	L2d2_3end#LINE/L2	46.2465	46.53	7	42587	0.000164369	16778	0.000417213	7449489	3088269832	0.00241219	0.17296	-2.53149
NMF_16	L2d_3end	DF000001215	LINE	L2	LINE	L2d_3end#LINE/L2	47.5669	48	7	39800	0.000175879	16778	0.000417213	7742827	3088269832	0.00250717	0.166408	-2.58721
NMF_16	L3	DF000000362	LINE	CR1	LINE	L3#LINE/CR1	47.6474	47.69	29	34410	0.000842778	16778	0.00172845	9864035	3088269832	0.00319403	0.541151	-0.885897
NMF_16	L3b_3end	DF000000363	LINE	CR1	LINE	L3b_3end#LINE/CR1	48.7133	48.86	6	6738	0.000890472	16778	0.000357611	1324879	3088269832	0.000429004	0.833585	-0.262598
NMF_16	L4_A_Mam	DF000000364	LINE	RTE-X	LINE	L4_A_Mam#LINE/RTE-X	44.3627	44.52	5	7651	0.000653509	16778	0.000298009	2456516	3088269832	0.000795434	0.37465	-1.41639
NMF_16	L4_B_Mam	DF000000365	LINE	RTE-X	LINE	L4_B_Mam#LINE/RTE-X	46.3756	46.57	2	4147	0.000482276	16778	0.000119204	1231712	3088269832	0.000398836	0.298879	-1.74236
NMF_16	L4_C_Mam	DF000000366	LINE	RTE-X	LINE	L4_C_Mam#LINE/RTE-X	46.9904	47.24	8	6715	0.00119136	16778	0.000476815	2084412	3088269832	0.000674945	0.70645	-0.501341
NMF_16	LFSINE_Vert	DF000000368	SINE	tRNA	SINE	LFSINE_Vert#SINE/tRNA	45.7624	45.93	6	1154	0.00519931	16778	0.000357611	210436	3088269832	6.81404e-05	5.24815	2.39181
NMF_16	LTR101_Mam	DF000000376	LTR	ERVL	LTR	LTR101_Mam#LTR/ERVL	45.448	45.3	2	1534	0.00130378	16778	0.000119204	541405	3088269832	0.00017531	0.679959	-0.55648
NMF_16	LTR104_Mam	DF000000380	LTR	Gypsy	LTR	LTR104_Mam#LTR/Gypsy	45.1327	45.29	2	3113	0.000642467	16778	0.000119204	960935	3088269832	0.000311156	0.383099	-1.38421
NMF_16	LTR105_Mam	DF000000381	LTR	ERVL	LTR	LTR105_Mam#LTR/ERVL	40.5403	40.49	1	765	0.00130719	16778	5.96019e-05	236756	3088269832	7.6663e-05	0.777453	-0.363173
NMF_16	LTR16	DF000000414	LTR	ERVL	LTR	LTR16#LTR/ERVL	33.584	32.97	3	3426	0.000875657	16778	0.000178806	1016814	3088269832	0.00032925	0.543069	-0.880793
NMF_16	LTR16A	DF000000415	LTR	ERVL	LTR	LTR16A#LTR/ERVL	34.2318	33.96	2	4221	0.000473821	16778	0.000119204	1225428	3088269832	0.000396801	0.300412	-1.73499
NMF_16	LTR16A1	DF000000416	LTR	ERVL	LTR	LTR16A1#LTR/ERVL	33.6979	33.19	5	2868	0.00174338	16778	0.000298009	813106	3088269832	0.000263289	1.13187	0.178713
NMF_16	LTR16A2	DF000000417	LTR	ERVL	LTR	LTR16A2#LTR/ERVL	34.7333	34.34	2	2239	0.000893256	16778	0.000119204	658225	3088269832	0.000213137	0.559282	-0.838353
NMF_16	LTR16B1	DF000000419	LTR	ERVL	LTR	LTR16B1#LTR/ERVL	31.3516	30.64	1	1365	0.000732601	16778	5.96019e-05	447206	3088269832	0.000144808	0.411592	-1.28071
NMF_16	LTR16B2	DF000000420	LTR	ERVL	LTR	LTR16B2#LTR/ERVL	29.0338	28.675	6	1542	0.00389105	16778	0.000357611	473143	3088269832	0.000153206	2.33418	1.22291
NMF_16	LTR16C	DF000000421	LTR	ERVL	LTR	LTR16C#LTR/ERVL	34.8332	34.675	13	6804	0.00191064	16778	0.000774824	2023723	3088269832	0.000655293	1.18241	0.241728
NMF_16	LTR16D	DF000000422	LTR	ERVL	LTR	LTR16D#LTR/ERVL	37.5081	37.47	2	1369	0.00146092	16778	0.000119204	431782	3088269832	0.000139814	0.852591	-0.230075
NMF_16	LTR16E1	DF000000425	LTR	ERVL	LTR	LTR16E1#LTR/ERVL	36.3479	36.06	1	2889	0.000346141	16778	5.96019e-05	871237	3088269832	0.000282112	0.21127	-2.24284
NMF_16	LTR16E2	DF000000426	LTR	ERVL	LTR	LTR16E2#LTR/ERVL	38.113	37.82	5	2698	0.00185322	16778	0.000298009	866704	3088269832	0.000280644	1.06188	0.0866168
NMF_16	LTR18B	DF000000429	LTR	ERVL	LTR	LTR18B#LTR/ERVL	14.8008	12.99	3	404	0.00742574	16778	0.000178806	165316	3088269832	5.35303e-05	3.34027	1.73996
NMF_16	LTR1A1	DF000000435	LTR	ERV1	LTR	LTR1A1#LTR/ERV1	12.4696	10.525	1	366	0.00273224	16778	5.96019e-05	210987	3088269832	6.83188e-05	0.872407	-0.196926
NMF_16	LTR1A2	DF000000436	LTR	ERV1	LTR	LTR1A2#LTR/ERV1	11.6266	10.41	7	944	0.00741525	16778	0.000417213	559336	3088269832	0.000181116	2.30356	1.20387
NMF_16	LTR1B	DF000000437	LTR	ERV1	LTR	LTR1B#LTR/ERV1	14.8588	11.5	2	408	0.00490196	16778	0.000119204	248228	3088269832	8.03777e-05	1.48304	0.568562
NMF_16	LTR1B0	DF000000438	LTR	ERV1	LTR	LTR1B0#LTR/ERV1	18.3727	10.37	1	131	0.00763359	16778	5.96019e-05	70356	3088269832	2.27817e-05	2.61622	1.38748
NMF_16	LTR1C	DF000000440	LTR	ERV1	LTR	LTR1C#LTR/ERV1	17.4198	10.27	4	93	0.0430108	16778	0.000238407	43463	3088269832	1.40736e-05	16.9401	4.08237
NMF_16	LTR1D	DF000000443	LTR	ERV1	LTR	LTR1D#LTR/ERV1	13.0395	10.87	6	351	0.017094	16778	0.000357611	229098	3088269832	7.41833e-05	4.82064	2.26923
NMF_16	LTR2752	DF000000475	LTR	ERV1	LTR	LTR2752#LTR/ERV1	16.4651	13.87	2	443	0.00451467	16778	0.000119204	235842	3088269832	7.6367e-05	1.56093	0.642407
NMF_16	LTR27E	DF000000479	LTR	ERV1	LTR	LTR27E#LTR/ERV1	21.0665	17.79	2	467	0.00428266	16778	0.000119204	243058	3088269832	7.87036e-05	1.51459	0.598927
NMF_16	LTR33	DF000000489	LTR	ERVL	LTR	LTR33#LTR/ERVL	37.409	37.11	18	10004	0.00179928	16778	0.00107283	3036060	3088269832	0.000983094	1.09128	0.126025
NMF_16	LTR33A	DF000000490	LTR	ERVL	LTR	LTR33A#LTR/ERVL	39.5722	39.51	16	2625	0.00609524	16778	0.00095363	876169	3088269832	0.000283709	3.3613	1.74902
NMF_16	LTR33A_v	DF000000491	LTR	ERVL	LTR	LTR33A_v#LTR/ERVL	35.8006	34.82	5	1671	0.00299222	16778	0.000298009	490937	3088269832	0.000158968	1.87465	0.906618
NMF_16	LTR33B	DF000000492	LTR	ERVL	LTR	LTR33B#LTR/ERVL	40.3674	40.73	5	2352	0.00212585	16778	0.000298009	734655	3088269832	0.000237886	1.25274	0.325089
NMF_16	LTR40a	DF000000513	LTR	ERVL	LTR	LTR40a#LTR/ERVL	28.6475	28.13	5	1954	0.00255885	16778	0.000298009	680317	3088269832	0.000220291	1.3528	0.435949
NMF_16	LTR41	DF000000517	LTR	ERVL	LTR	LTR41#LTR/ERVL	28.6003	27.485	2	1034	0.00193424	16778	0.000119204	377756	3088269832	0.00012232	0.974527	-0.0372266
NMF_16	LTR41C	DF000000519	LTR	ERVL	LTR	LTR41C#LTR/ERVL	33.5759	33.785	6	1074	0.00558659	16778	0.000357611	415190	3088269832	0.000134441	2.65999	1.41142
NMF_16	LTR49-int	DF000000539	ERV-int	ERV1	ERV-int	LTR49-int#ERV-int/ERV1	22.98	21.01	1	1872	0.000534188	16778	5.96019e-05	987346	3088269832	0.000319708	0.186426	-2.42333
NMF_16	LTR50	DF000000541	LTR	ERVL	LTR	LTR50#LTR/ERVL	33.9535	33.185	6	2756	0.00217707	16778	0.000357611	837228	3088269832	0.000271099	1.31911	0.39957
NMF_16	LTR67B	DF000000566	LTR	ERVL	LTR	LTR67B#LTR/ERVL	40.4416	40.11	3	4039	0.000742758	16778	0.000178806	1003442	3088269832	0.00032492	0.550306	-0.861695
NMF_16	LTR78	DF000000583	LTR	ERV1	LTR	LTR78#LTR/ERV1	43.0655	43.15	15	5370	0.0027933	16778	0.000894028	2384340	3088269832	0.000772063	1.15797	0.211601
NMF_16	LTR78B	DF000000584	LTR	ERV1	LTR	LTR78B#LTR/ERV1	43.5763	43.56	10	4463	0.00224065	16778	0.000596019	1577870	3088269832	0.000510924	1.16655	0.22225
NMF_16	LTR79	DF000000585	LTR	ERVL	LTR	LTR79#LTR/ERVL	42.8792	42.9	5	5393	0.000927128	16778	0.000298009	1463083	3088269832	0.000473755	0.629037	-0.668784
NMF_16	LTR8	DF000000590	LTR	ERV1	LTR	LTR8#LTR/ERV1	13.7774	12.14	3	3083	0.000973078	16778	0.000178806	1444075	3088269832	0.0004676	0.38239	-1.38688
NMF_16	LTR81A	DF000000594	LTR	Gypsy	LTR	LTR81A#LTR/Gypsy	43.6851	44.25	2	1240	0.0016129	16778	0.000119204	522645	3088269832	0.000169236	0.704366	-0.505603
NMF_16	LTR81C	DF000000597	LTR	Gypsy	LTR	LTR81C#LTR/Gypsy	44.8359	45.39	3	1221	0.002457	16778	0.000178806	462151	3088269832	0.000149647	1.19485	0.256826
NMF_16	LTR84b	DF000000602	LTR	ERVL	LTR	LTR84b#LTR/ERVL	44.4904	44.29	1	1420	0.000704225	16778	5.96019e-05	468693	3088269832	0.000151766	0.392723	-1.34842
NMF_16	LTR85c	DF000000605	LTR	Gypsy	LTR	LTR85c#LTR/Gypsy	44.9146	45.4	3	2000	0.0015	16778	0.000178806	623846	3088269832	0.000202005	0.885154	-0.175999
NMF_16	LTR88a	DF000000612	LTR	Gypsy	LTR	LTR88a#LTR/Gypsy	43.8791	44.04	7	2525	0.00277228	16778	0.000417213	701981	3088269832	0.000227306	1.83547	0.876151
NMF_16	LTR88b	DF000000613	LTR	Gypsy	LTR	LTR88b#LTR/Gypsy	44.3812	44.39	5	2530	0.00197628	16778	0.000298009	690292	3088269832	0.000223521	1.33325	0.414949
NMF_16	LTR88c	DF000000614	LTR	Gypsy	LTR	LTR88c#LTR/Gypsy	46.9899	46.745	2	1756	0.00113895	16778	0.000119204	350716	3088269832	0.000113564	1.04966	0.0699248
NMF_16	LTR8B	DF000000617	LTR	ERV1	LTR	LTR8B#LTR/ERV1	19.3176	17.25	1	1820	0.000549451	16778	5.96019e-05	816298	3088269832	0.000264322	0.225489	-2.14887
NMF_16	LTR91	DF000000621	LTR		LTR		44.1051	44.19	4	2135	0.00187354	16778	0.000238407	647571	3088269832	0.000209687	1.13697	0.18519
NMF_16	LTR91A	DF000001296	LTR		LTR		45.8926	45.94	8	3980	0.00201005	16778	0.000476815	1255575	3088269832	0.000406563	1.1728	0.229952
NMF_16	LTR9B	DF000000623	LTR	ERV1	LTR	LTR9B#LTR/ERV1	13.0309	10.85	4	666	0.00600601	16778	0.000238407	260370	3088269832	8.43093e-05	2.82777	1.49966
NMF_16	LTR9D	DF000000625	LTR	ERV1	LTR	LTR9D#LTR/ERV1	13.7227	12.58	2	731	0.00273598	16778	0.000119204	326784	3088269832	0.000105815	1.12653	0.171891
NMF_16	MARNA	DF000000779	DNA	TcMar-Mariner	DNA	MARNA#DNA/TcMar-Mariner	43.5271	43.76	6	4321	0.00138857	16778	0.000357611	1006346	3088269832	0.000325861	1.09744	0.134136
NMF_16	MER102a	DF000000696	DNA	hAT-Charlie	DNA	MER102a#DNA/hAT-Charlie	37.1313	36.995	2	3222	0.000620732	16778	0.000119204	609372	3088269832	0.000197318	0.604119	-0.727095
NMF_16	MER102b	DF000000697	DNA	hAT-Charlie	DNA	MER102b#DNA/hAT-Charlie	34.7961	34.9	9	6579	0.00136799	16778	0.000536417	1339518	3088269832	0.000433744	1.23671	0.306511
NMF_16	MER103C	DF000000699	DNA	hAT-Charlie	DNA	MER103C#DNA/hAT-Charlie	38.7434	38.67	2	12353	0.000161904	16778	0.000119204	2246412	3088269832	0.000727401	0.163876	-2.60932
NMF_16	MER113	DF000000710	DNA	hAT-Charlie	DNA	MER113#DNA/hAT-Charlie	33.9651	33.73	1	3848	0.000259875	16778	5.96019e-05	917084	3088269832	0.000296957	0.200709	-2.31683
NMF_16	MER124	DF000000721	DNA		DNA		47.5758	47.75	1	2159	0.000463177	16778	5.96019e-05	442195	3088269832	0.000143185	0.416257	-1.26445
NMF_16	MER130	DF000000726	DNA		DNA		43.8871	44.97	4	210	0.0190476	16778	0.000238407	52745	3088269832	1.70791e-05	13.959	3.80312
NMF_16	MER1B	DF000000735	DNA	hAT-Charlie	DNA	MER1B#DNA/hAT-Charlie	10.9564	10.515	2	5556	0.000359971	16778	0.000119204	1572726	3088269832	0.000509258	0.234073	-2.09497
NMF_16	MER21B	DF000000741	LTR	ERVL	LTR	MER21B#LTR/ERVL	19.6873	18.64	2	2753	0.00072648	16778	0.000119204	1202712	3088269832	0.000389445	0.306086	-1.70799
NMF_16	MER21C	DF000000740	LTR	ERVL	LTR	MER21C#LTR/ERVL	24.4771	23.54	3	5459	0.000549551	16778	0.000178806	2369410	3088269832	0.000767229	0.233054	-2.10127
NMF_16	MER41A	DF000000760	LTR	ERV1	LTR	MER41A#LTR/ERV1	8.74902	7.82	1	2336	0.000428082	16778	5.96019e-05	945110	3088269832	0.000306032	0.194757	-2.36025
NMF_16	MER41B	DF000000761	LTR	ERV1	LTR	MER41B#LTR/ERV1	11.5751	10.61	7	2857	0.00245012	16778	0.000417213	1052579	3088269832	0.000340831	1.2241	0.291726
NMF_16	MER44B	DF000000782	DNA	TcMar-Tigger	DNA	MER44B#DNA/TcMar-Tigger	16.4239	15.745	1	2188	0.000457038	16778	5.96019e-05	615045	3088269832	0.000199155	0.299273	-1.74046
NMF_16	MER45C	DF000000787	DNA	hAT-Tip100	DNA	MER45C#DNA/hAT-Tip100	25.599	25.02	2	1196	0.00167224	16778	0.000119204	377753	3088269832	0.000122319	0.974534	-0.0372152
NMF_16	MER49	DF000000794	LTR	ERV1	LTR	MER49#LTR/ERV1	18.1828	16.625	2	1352	0.00147929	16778	0.000119204	555305	3088269832	0.000179811	0.662939	-0.593052
NMF_16	MER50B	DF000000814	LTR	ERV1	LTR	MER50B#LTR/ERV1	14.1041	12.93	1	781	0.00128041	16778	5.96019e-05	359278	3088269832	0.000116336	0.512324	-0.964873
NMF_16	MER51A	DF000000809	LTR	ERV1	LTR	MER51A#LTR/ERV1	13.7716	12.395	7	876	0.00799087	16778	0.000417213	277511	3088269832	8.98597e-05	4.64294	2.21504
NMF_16	MER52A	DF000000856	LTR	ERV1	LTR	MER52A#LTR/ERV1	15.493	13.55	13	2075	0.00626506	16778	0.000774824	1556326	3088269832	0.000503948	1.53751	0.620595
NMF_16	MER52D	DF000000858	LTR	ERV1	LTR	MER52D#LTR/ERV1	17.5641	15.645	8	1332	0.00600601	16778	0.000476815	793592	3088269832	0.00025697	1.85553	0.891831
NMF_16	MER57A-int	DF000000862	ERV-int	ERV1	ERV-int	MER57A-int#ERV-int/ERV1	24.2152	20.88	2	1974	0.00101317	16778	0.000119204	1029494	3088269832	0.000333356	0.357587	-1.48364
NMF_16	MER57A1	DF000000863	LTR	ERV1	LTR	MER57A1#LTR/ERV1	11.318	9.75	2	1048	0.0019084	16778	0.000119204	366460	3088269832	0.000118662	1.00457	0.00657233
NMF_16	MER57B2	DF000000864	LTR	ERV1	LTR	MER57B2#LTR/ERV1	15.0097	14.09	1	1105	0.000904977	16778	5.96019e-05	310241	3088269832	0.000100458	0.593302	-0.753161
NMF_16	MER58B	DF000000873	DNA	hAT-Charlie	DNA	MER58B#DNA/hAT-Charlie	21.7019	21.035	2	5060	0.000395257	16778	0.000119204	1240635	3088269832	0.000401725	0.29673	-1.75278
NMF_16	MER66B	DF000000903	LTR	ERV1	LTR	MER66B#LTR/ERV1	14.716	13.955	1	1262	0.000792393	16778	5.96019e-05	427163	3088269832	0.000138318	0.430905	-1.21456
NMF_16	MER66C	DF000000904	LTR	ERV1	LTR	MER66C#LTR/ERV1	16.6138	15.14	5	809	0.00618047	16778	0.000298009	188661	3088269832	6.10895e-05	4.87824	2.28636
NMF_16	MER68	DF000000911	LTR	ERVL	LTR	MER68#LTR/ERVL	22.7654	21.23	1	1449	0.000690131	16778	5.96019e-05	540739	3088269832	0.000175094	0.340398	-1.5547
NMF_16	MER70B	DF000000919	LTR	ERVL	LTR	MER70B#LTR/ERVL	25.3349	24.7	4	513	0.00779727	16778	0.000238407	161518	3088269832	5.23005e-05	4.55842	2.18853
NMF_16	MER74A	DF000000925	LTR	ERVL	LTR	MER74A#LTR/ERVL	22.684	22	2	1377	0.00145243	16778	0.000119204	518089	3088269832	0.00016776	0.71056	-0.492972
NMF_16	MER74B	DF000000926	LTR	ERVL	LTR	MER74B#LTR/ERVL	27.9696	27.945	2	1186	0.00168634	16778	0.000119204	408745	3088269832	0.000132354	0.900643	-0.150973
NMF_16	MER77B	DF000000934	LTR	ERVL	LTR	MER77B#LTR/ERVL	29.2069	28.5	4	1826	0.00219058	16778	0.000238407	679793	3088269832	0.000220121	1.08307	0.115133
NMF_16	MER89	DF000000947	LTR	ERV1	LTR	MER89#LTR/ERV1	23.0421	22.22	5	1649	0.00303214	16778	0.000298009	435680	3088269832	0.000141076	2.11241	1.07889
NMF_16	MER90a	DF000000950	LTR	ERV1	LTR	MER90a#LTR/ERV1	28.4161	27.27	2	915	0.00218579	16778	0.000119204	297232	3088269832	9.62455e-05	1.23854	0.308639
NMF_16	MIR	DF000000001	SINE	MIR	SINE	MIR#SINE/MIR	38.0751	37.67	6	177803	3.37452e-05	16778	0.000357611	28586780	3088269832	0.00925657	0.0386332	-4.69401
NMF_16	MIRb	DF000000975	SINE	MIR	SINE	MIRb#SINE/MIR	41.1451	40.96	5	222634	2.24584e-05	16778	0.000298009	35032354	3088269832	0.0113437	0.0262709	-5.25039
NMF_16	MLT1A	DF000001126	LTR	ERVL-MaLR	LTR	MLT1A#LTR/ERVL-MaLR	23.9692	23.29	5	12152	0.000411455	16778	0.000298009	3413990	3088269832	0.00110547	0.269577	-1.89123
NMF_16	MLT1A0	DF000001001	LTR	ERVL-MaLR	LTR	MLT1A0#LTR/ERVL-MaLR	21.0263	20.525	7	18458	0.000379239	16778	0.000417213	5222230	3088269832	0.00169099	0.246727	-2.01901
NMF_16	MLT1B	DF000001127	LTR	ERVL-MaLR	LTR	MLT1B#LTR/ERVL-MaLR	22.5434	21.67	5	15481	0.000322977	16778	0.000298009	4374741	3088269832	0.00141657	0.210374	-2.24897
NMF_16	MLT1C	DF000001003	LTR	ERVL-MaLR	LTR	MLT1C#LTR/ERVL-MaLR	22.9322	22.14	6	7455	0.000804829	16778	0.000357611	2282149	3088269832	0.000738973	0.48393	-1.04713
NMF_16	MLT1C2	DF000001221	LTR	ERVL-MaLR	LTR	MLT1C2#LTR/ERVL-MaLR	24.3835	23.8	16	15473	0.00103406	16778	0.00095363	4945464	3088269832	0.00160137	0.595509	-0.747806
NMF_16	MLT1D	DF000001004	LTR	ERVL-MaLR	LTR	MLT1D#LTR/ERVL-MaLR	24.8843	24.42	13	18435	0.00070518	16778	0.000774824	6110109	3088269832	0.00197849	0.391624	-1.35246
NMF_16	MLT1E1A	DF000001128	LTR	ERVL-MaLR	LTR	MLT1E1A#LTR/ERVL-MaLR	29.0659	28.53	4	2773	0.00144248	16778	0.000238407	977024	3088269832	0.000316366	0.753581	-0.408166
NMF_16	MLT1E2	DF000001007	LTR	ERVL-MaLR	LTR	MLT1E2#LTR/ERVL-MaLR	28.0251	27.5	3	4163	0.000720634	16778	0.000178806	1536426	3088269832	0.000497504	0.359405	-1.47632
NMF_16	MLT1E3	DF000001129	LTR	ERVL-MaLR	LTR	MLT1E3#LTR/ERVL-MaLR	28.3605	27.64	4	1951	0.00205023	16778	0.000238407	666480	3088269832	0.00021581	1.10471	0.143666
NMF_16	MLT1F	DF000001008	LTR	ERVL-MaLR	LTR	MLT1F#LTR/ERVL-MaLR	28.5918	27.58	21	4773	0.00439975	16778	0.00125164	1580898	3088269832	0.000511904	2.44507	1.28987
NMF_16	MLT1F-int	DF000001011	ERV-int	ERVL-MaLR	ERV-int	MLT1F-int#ERV-int/ERVL-MaLR	33.5962	32.56	2	1524	0.00131234	16778	0.000119204	730410	3088269832	0.000236511	0.504009	-0.988478
NMF_16	MLT1F1	DF000001009	LTR	ERVL-MaLR	LTR	MLT1F1#LTR/ERVL-MaLR	27.5389	26.35	7	3181	0.00220057	16778	0.000417213	1008992	3088269832	0.000326718	1.27698	0.35274
NMF_16	MLT1F2	DF000001010	LTR	ERVL-MaLR	LTR	MLT1F2#LTR/ERVL-MaLR	28.6678	28.09	14	6709	0.00208675	16778	0.000834426	2443043	3088269832	0.000791072	1.0548	0.0769756
NMF_16	MLT1G	DF000001130	LTR	ERVL-MaLR	LTR	MLT1G#LTR/ERVL-MaLR	32.1571	32.08	2	2717	0.000736106	16778	0.000119204	892006	3088269832	0.000288837	0.412703	-1.27683
NMF_16	MLT1G1	DF000001012	LTR	ERVL-MaLR	LTR	MLT1G1#LTR/ERVL-MaLR	32.9218	32.64	12	3776	0.00317797	16778	0.000715222	1261766	3088269832	0.000408567	1.75056	0.807818
NMF_16	MLT1G3	DF000001013	LTR	ERVL-MaLR	LTR	MLT1G3#LTR/ERVL-MaLR	31.492	31.105	5	2922	0.00171116	16778	0.000298009	1016974	3088269832	0.000329302	0.904972	-0.144055
NMF_16	MLT1H	DF000001014	LTR	ERVL-MaLR	LTR	MLT1H#LTR/ERVL-MaLR	35.7915	35.605	36	11238	0.00320342	16778	0.00214567	3509712	3088269832	0.00113647	1.88802	0.916872
NMF_16	MLT1H-int	DF000001016	ERV-int	ERVL-MaLR	ERV-int	MLT1H-int#ERV-int/ERVL-MaLR	37.0556	36.33	1	2104	0.000475285	16778	5.96019e-05	890782	3088269832	0.00028844	0.206635	-2.27484
NMF_16	MLT1H1	DF000001015	LTR	ERVL-MaLR	LTR	MLT1H1#LTR/ERVL-MaLR	33.9141	33.82	14	4830	0.00289855	16778	0.000834426	1621222	3088269832	0.000524961	1.5895	0.668573
NMF_16	MLT1H2	DF000001131	LTR	ERVL-MaLR	LTR	MLT1H2#LTR/ERVL-MaLR	36.129	36.3	8	5109	0.00156586	16778	0.000476815	1358411	3088269832	0.000439861	1.08401	0.11638
NMF_16	MLT1I	DF000001017	LTR	ERVL-MaLR	LTR	MLT1I#LTR/ERVL-MaLR	38.7666	38.88	17	14055	0.00120953	16778	0.00101323	3580575	3088269832	0.00115941	0.873919	-0.194428
NMF_16	MLT1J	DF000001018	LTR	ERVL-MaLR	LTR	MLT1J#LTR/ERVL-MaLR	40.3224	40.24	14	17840	0.000784753	16778	0.000834426	5284780	3088269832	0.00171124	0.487614	-1.03619
NMF_16	MLT1J-int	DF000001021	ERV-int	ERVL-MaLR	ERV-int	MLT1J-int#ERV-int/ERVL-MaLR	40.773	40.49	4	2378	0.00168209	16778	0.000238407	1059522	3088269832	0.000343079	0.694904	-0.525114
NMF_16	MLT1J1	DF000001019	LTR	ERVL-MaLR	LTR	MLT1J1#LTR/ERVL-MaLR	39.6312	39.655	2	5110	0.000391389	16778	0.000119204	1302447	3088269832	0.00042174	0.282647	-1.82292
NMF_16	MLT1J2	DF000001020	LTR	ERVL-MaLR	LTR	MLT1J2#LTR/ERVL-MaLR	40.0519	40.06	10	8636	0.00115794	16778	0.000596019	2374065	3088269832	0.000768736	0.775323	-0.367131
NMF_16	MLT1K	DF000001022	LTR	ERVL-MaLR	LTR	MLT1K#LTR/ERVL-MaLR	42.6039	42.72	41	23547	0.0017412	16778	0.00244368	6789410	3088269832	0.00219845	1.11154	0.152566
NMF_16	MLT1K-int	DF003576588	ERV-int	ERVL-MaLR	ERV-int	MLT1K-int#ERV-int/ERVL-MaLR	45.1843	45.41	2	1212	0.00165017	16778	0.000119204	429429	3088269832	0.000139052	0.857262	-0.222192
NMF_16	MLT1L	DF000001023	LTR	ERVL-MaLR	LTR	MLT1L#LTR/ERVL-MaLR	40.9262	40.92	16	14565	0.00109852	16778	0.00095363	4127075	3088269832	0.00133637	0.713596	-0.48682
NMF_16	MLT1M	DF000001024	LTR	ERVL-MaLR	LTR	MLT1M#LTR/ERVL-MaLR	43.225	43.32	4	3982	0.00100452	16778	0.000238407	1170136	3088269832	0.000378897	0.629214	-0.668376
NMF_16	MLT1N2	DF000001025	LTR	ERVL-MaLR	LTR	MLT1N2#LTR/ERVL-MaLR	41.091	41.31	15	9535	0.00157315	16778	0.000894028	2289685	3088269832	0.000741414	1.20584	0.270041
NMF_16	MLT1O	DF000001026	LTR	ERVL-MaLR	LTR	MLT1O#LTR/ERVL-MaLR	43.3388	43.42	14	8677	0.00161346	16778	0.000834426	2486841	3088269832	0.000805254	1.03623	0.0513406
NMF_16	MLT2B1	DF000001029	LTR	ERVL	LTR	MLT2B1#LTR/ERVL	21.5057	20.625	4	3844	0.00104058	16778	0.000238407	1365297	3088269832	0.000442091	0.539272	-0.890915
NMF_16	MLT2B3	DF000001031	LTR	ERVL	LTR	MLT2B3#LTR/ERVL	20.4742	17.02	5	4100	0.00121951	16778	0.000298009	1951079	3088269832	0.000631771	0.471705	-1.08404
NMF_16	MLT2B4	DF000001032	LTR	ERVL	LTR	MLT2B4#LTR/ERVL	22.669	20.62	10	4037	0.00247709	16778	0.000596019	1295189	3088269832	0.00041939	1.42116	0.507065
NMF_16	MLT2D	DF000001036	LTR	ERVL	LTR	MLT2D#LTR/ERVL	22.2345	21.25	7	3970	0.00176322	16778	0.000417213	1223606	3088269832	0.000396211	1.05301	0.0745158
NMF_16	MLT2F	DF000001038	LTR	ERVL	LTR	MLT2F#LTR/ERVL	32.8791	32.735	4	1972	0.0020284	16778	0.000238407	678372	3088269832	0.000219661	1.08534	0.118151
NMF_16	MSTA1	DF000001133	LTR	ERVL-MaLR	LTR	MSTA1#LTR/ERVL-MaLR	25.5114	21.63	1	1301	0.00076864	16778	5.96019e-05	367483	3088269832	0.000118993	0.500885	-0.997449
NMF_16	MSTB	DF000001042	LTR	ERVL-MaLR	LTR	MSTB#LTR/ERVL-MaLR	16.1619	15.57	1	9682	0.000103284	16778	5.96019e-05	3039374	3088269832	0.000984167	0.0605607	-4.04547
NMF_16	MSTB1	DF000001043	LTR	ERVL-MaLR	LTR	MSTB1#LTR/ERVL-MaLR	17.8462	17.12	3	4245	0.000706714	16778	0.000178806	1383325	3088269832	0.000447929	0.399183	-1.32488
NMF_16	MSTD	DF000001045	LTR	ERVL-MaLR	LTR	MSTD#LTR/ERVL-MaLR	21.9646	21.12	3	8271	0.000362713	16778	0.000178806	2426856	3088269832	0.00078583	0.227537	-2.13583
NMF_16	MamGyp-int	DF000000979	ERV-int	Gypsy	ERV-int	MamGyp-int#ERV-int/Gypsy	50.3465	50.25	4	776	0.00515464	16778	0.000238407	325942	3088269832	0.000105542	2.25889	1.17561
NMF_16	MamGypLTR1a	DF000000691	LTR	Gypsy	LTR	MamGypLTR1a#LTR/Gypsy	42.4201	42.44	3	1174	0.00255537	16778	0.000178806	414511	3088269832	0.000134221	1.33217	0.41378
NMF_16	MamGypLTR1b	DF000000692	LTR	Gypsy	LTR	MamGypLTR1b#LTR/Gypsy	44.7207	44.875	4	1814	0.00220507	16778	0.000238407	586740	3088269832	0.00018999	1.25484	0.327507
NMF_16	MamGypLTR1c	DF000000693	LTR	Gypsy	LTR	MamGypLTR1c#LTR/Gypsy	44.0592	44.37	2	1893	0.00105652	16778	0.000119204	661950	3088269832	0.000214343	0.556135	-0.846494
NMF_16	MamGypLTR1d	DF000000694	LTR	Gypsy	LTR	MamGypLTR1d#LTR/Gypsy	43.9298	44.5	6	1281	0.00468384	16778	0.000357611	467873	3088269832	0.0001515	2.36047	1.23907
NMF_16	MamGypLTR2b	DF000000980	LTR	Gypsy	LTR	MamGypLTR2b#LTR/Gypsy	43.632	44.105	3	1278	0.00234742	16778	0.000178806	397239	3088269832	0.000128628	1.39009	0.475183
NMF_16	MamGypLTR2c	DF000000981	LTR	Gypsy	LTR	MamGypLTR2c#LTR/Gypsy	44.5648	44.82	3	1881	0.0015949	16778	0.000178806	680607	3088269832	0.000220385	0.811334	-0.301631
NMF_16	MamGypLTR3a	DF000000983	LTR	Gypsy	LTR	MamGypLTR3a#LTR/Gypsy	45.9501	45.79	9	1988	0.00452716	16778	0.000536417	676274	3088269832	0.000218982	2.4496	1.29255
NMF_16	MamGypLTR4	DF000001171	LTR	Gypsy	LTR	MamGypLTR4#LTR/Gypsy	42.9486	42.92	5	1349	0.00370645	16778	0.000298009	359489	3088269832	0.000116405	2.56011	1.35621
NMF_16	MamGypsy2-I	DF000001304	ERV-int	Gypsy	ERV-int	MamGypsy2-I#ERV-int/Gypsy	45.4038	45.34	12	2549	0.00470773	16778	0.000715222	908947	3088269832	0.000294322	2.43006	1.28099
NMF_16	MamRTE1	DF000001149	LINE	RTE-BovB	LINE	MamRTE1#LINE/RTE-BovB	48.3681	48.57	18	3353	0.00536833	16778	0.00107283	967498	3088269832	0.000313282	3.4245	1.77589
NMF_16	MamRep137	DF000000986	DNA	TcMar-Tigger	DNA	MamRep137#DNA/TcMar-Tigger	35.5131	35.74	1	2632	0.000379939	16778	5.96019e-05	645085	3088269832	0.000208882	0.285337	-1.80926
NMF_16	MamRep1527	DF000000987	LTR		LTR		43.0215	43.21	5	1312	0.00381098	16778	0.000298009	467093	3088269832	0.000151247	1.97034	0.978446
NMF_16	MamRep605	DF000000995	LTR		LTR		43.5162	43.665	8	4670	0.00171306	16778	0.000476815	1305204	3088269832	0.000422633	1.1282	0.174025
NMF_16	MamRep605b	DF000001183	LTR		LTR		46.2645	46.47	7	4260	0.00164319	16778	0.000417213	1017317	3088269832	0.000329413	1.26653	0.340886
NMF_16	MamSINE1	DF000000996	SINE	tRNA-RTE	SINE	MamSINE1#SINE/tRNA-RTE	47.1901	47.29	4	6317	0.000633212	16778	0.000238407	1031824	3088269832	0.000334111	0.713558	-0.486897
NMF_16	MamTip2b	DF000001298	DNA	hAT-Tip100	DNA	MamTip2b#DNA/hAT-Tip100	45.87	46.07	3	7144	0.000419933	16778	0.000178806	1408176	3088269832	0.000455976	0.392138	-1.35057
NMF_16	No_overlap								15152			16778	0.903087
NMF_16	OldhAT1	DF000001275	DNA	hAT-Ac	DNA	OldhAT1#DNA/hAT-Ac	43.5385	43.74	3	275	0.0109091	16778	0.000178806	74943	3088269832	2.4267e-05	7.36826	2.88132
NMF_16	Plat_L3	DF000001135	LINE	CR1	LINE	Plat_L3#LINE/CR1	47.2895	47.84	6	3090	0.00194175	16778	0.000357611	782772	3088269832	0.000253466	1.41088	0.496598
NMF_16	THE1-int	DF000000817	ERV-int	ERVL-MaLR	ERV-int	THE1-int#ERV-int/ERVL-MaLR	9.66184	9.05	7	6746	0.00103765	16778	0.000417213	7312236	3088269832	0.00236775	0.176207	-2.50466
NMF_16	THE1D	DF000000820	LTR	ERVL-MaLR	LTR	THE1D#LTR/ERVL-MaLR	12.2702	11.82	1	13515	7.39919e-05	16778	5.96019e-05	4293331	3088269832	0.00139021	0.0428727	-4.5438
NMF_16	THE1D-int	DF000001256	ERV-int	ERVL-MaLR	ERV-int	THE1D-int#ERV-int/ERVL-MaLR	12.549	11.92	2	4972	0.000402253	16778	0.000119204	4686811	3088269832	0.00151762	0.0785466	-3.67031
NMF_16	Tigger1	DF000000891	DNA	TcMar-Tigger	DNA	Tigger1#DNA/TcMar-Tigger	14.0053	13.57	4	12574	0.000318117	16778	0.000238407	9244510	3088269832	0.00299343	0.0796436	-3.6503
NMF_16	Tigger10	DF000000821	DNA	TcMar-Tigger	DNA	Tigger10#DNA/TcMar-Tigger	45.2091	45.35	2	2059	0.000971345	16778	0.000119204	578239	3088269832	0.000187237	0.636645	-0.651438
NMF_16	Tigger12c	DF000000825	DNA	TcMar-Tigger	DNA	Tigger12c#DNA/TcMar-Tigger	37.7352	37.98	4	1760	0.00227273	16778	0.000238407	353324	3088269832	0.000114408	2.08383	1.05924
NMF_16	Tigger13a	DF000000826	DNA	TcMar-Tigger	DNA	Tigger13a#DNA/TcMar-Tigger	33.7491	33.67	2	3062	0.000653168	16778	0.000119204	1021965	3088269832	0.000330918	0.360221	-1.47305
NMF_16	Tigger15a	DF000000828	DNA	TcMar-Tigger	DNA	Tigger15a#DNA/TcMar-Tigger	44.8709	45.21	8	7718	0.00103654	16778	0.000476815	1929036	3088269832	0.000624633	0.763352	-0.38958
NMF_16	Tigger17a	DF000000831	DNA	TcMar-Tigger	DNA	Tigger17a#DNA/TcMar-Tigger	17.9514	17.275	4	2350	0.00170213	16778	0.000238407	949350	3088269832	0.000307405	0.775548	-0.366712
NMF_16	Tigger19b	DF000001147	DNA	TcMar-Tigger	DNA	Tigger19b#DNA/TcMar-Tigger	46.3448	46.87	4	1943	0.00205867	16778	0.000238407	471420	3088269832	0.000152649	1.56181	0.643215
NMF_16	Tigger20a	DF000000837	DNA	TcMar-Tigger	DNA	Tigger20a#DNA/TcMar-Tigger	41.7323	41.415	2	1860	0.00107527	16778	0.000119204	536331	3088269832	0.000173667	0.686392	-0.542896
NMF_16	Tigger6a	DF000000849	DNA	TcMar-Tigger	DNA	Tigger6a#DNA/TcMar-Tigger	21.1814	20.17	1	753	0.00132802	16778	5.96019e-05	381529	3088269832	0.000123541	0.482445	-1.05156
NMF_16	UCON105	DF000001237	DNA	hAT	DNA	UCON105#DNA/hAT	46.7121	47.19	3	1579	0.00189994	16778	0.000178806	305497	3088269832	9.89217e-05	1.80755	0.854032
NMF_16	UCON29	DF000001106	DNA	Kolobok	DNA	UCON29#DNA/Kolobok	43.8955	43.915	6	350	0.0171429	16778	0.000357611	81846	3088269832	2.65022e-05	13.4936	3.75421
NMF_16	UCON8	DF000001111	DNA		DNA		46.8964	48.18	2	281	0.00711744	16778	0.000119204	72081	3088269832	2.33403e-05	5.10722	2.35254
NMF_16	X12_DNA	DF000001165	DNA	TcMar-Tigger	DNA	X12_DNA#DNA/TcMar-Tigger	48.0823	48.28	6	3781	0.00158688	16778	0.000357611	701521	3088269832	0.000227157	1.57429	0.654704
NMF_16	X9a_DNA	DF000001214	DNA		DNA		44.4967	44.835	1	1264	0.000791139	16778	5.96019e-05	262943	3088269832	8.51425e-05	0.700025	-0.514522
NMF_16	Zaphod	DF000001123	DNA	hAT-Tip100	DNA	Zaphod#DNA/hAT-Tip100	27.4912	26.885	1	1702	0.000587544	16778	5.96019e-05	668934	3088269832	0.000216605	0.275164	-1.86164
NMF_16	hAT-1_Mam	DF000001293	DNA	hAT-Tag1	DNA	hAT-1_Mam#DNA/hAT-Tag1	40.4885	40.47	4	1501	0.00266489	16778	0.000238407	488358	3088269832	0.000158133	1.50764	0.592289
NMF_17	AluJb	DF000000007	SINE	Alu	SINE	AluJb#SINE/Alu	12.3108	11.92	4	105086	3.80641e-05	15632	0.000255885	28260125	3088269832	0.0091508	0.0279632	-5.16033
NMF_17	AluJo	DF000000034	SINE	Alu	SINE	AluJo#SINE/Alu	14.0896	13.54	1	39410	2.53743e-05	15632	6.39713e-05	9176090	3088269832	0.00297127	0.02153	-5.53751
NMF_17	AluJr4	DF000000036	SINE	Alu	SINE	AluJr4#SINE/Alu	15.0798	14.64	2	45009	4.44356e-05	15632	0.000127943	10443803	3088269832	0.00338177	0.0378331	-4.72421
NMF_17	AluSx1	DF000000048	SINE	Alu	SINE	AluSx1#SINE/Alu	7.61262	7.4	1	95210	1.05031e-05	15632	6.39713e-05	27673246	3088269832	0.00896076	0.00713905	-7.13005
NMF_17	AluSz6	DF000000052	SINE	Alu	SINE	AluSz6#SINE/Alu	9.76823	9.26	1	60842	1.6436e-05	15632	6.39713e-05	16208079	3088269832	0.00524827	0.012189	-6.35827
NMF_17	AmnSINE1	DF000000067	SINE	5S-Deu-L2	SINE	AmnSINE1#SINE/5S-Deu-L2	43.5154	44.24	7	1347	0.00519673	15632	0.000447799	236762	3088269832	7.66649e-05	5.84099	2.54621
NMF_17	Arthur1B	DF000000071	DNA	hAT-Tip100	DNA	Arthur1B#DNA/hAT-Tip100	30.0347	29.59	1	2625	0.000380952	15632	6.39713e-05	809917	3088269832	0.000262256	0.243927	-2.03548
NMF_17	Arthur2	DF000001276	DNA	hAT-Tip100	DNA	Arthur2#DNA/hAT-Tip100	42.034	42.175	2	1094	0.00182815	15632	0.000127943	378735	3088269832	0.000122637	1.04327	0.0611077
NMF_17	CR1-16_AMi	DF000001265	LINE	CR1	LINE	CR1-16_AMi#LINE/CR1	44.0003	44.715	6	624	0.00961538	15632	0.000383828	171569	3088269832	5.55551e-05	6.90897	2.78847
NMF_17	Charlie13b	DF000000087	DNA	hAT-Charlie	DNA	Charlie13b#DNA/hAT-Charlie	38.7457	39.26	1	509	0.00196464	15632	6.39713e-05	120300	3088269832	3.89539e-05	1.64223	0.71566
NMF_17	Charlie1a	DF000000021	DNA	hAT-Charlie	DNA	Charlie1a#DNA/hAT-Charlie	24.2297	23.58	1	3792	0.000263713	15632	6.39713e-05	1787165	3088269832	0.000578695	0.110544	-3.1773
NMF_17	Charlie2a	DF000000019	DNA	hAT-Charlie	DNA	Charlie2a#DNA/hAT-Charlie	33.1398	33.04	1	2475	0.00040404	15632	6.39713e-05	773876	3088269832	0.000250586	0.255287	-1.96981
NMF_17	Charlie2b	DF000000020	DNA	hAT-Charlie	DNA	Charlie2b#DNA/hAT-Charlie	31.2633	30.69	5	2971	0.00168294	15632	0.000319857	920638	3088269832	0.000298108	1.07296	0.101591
NMF_17	Charlie8	DF000000107	DNA	hAT-Charlie	DNA	Charlie8#DNA/hAT-Charlie	34.5507	34.46	3	2115	0.00141844	15632	0.000191914	664402	3088269832	0.000215137	0.892054	-0.164797
NMF_17	ERV24B_Prim	DF000000114	ERV-int	ERV1	ERV-int	ERV24B_Prim#ERV-int/ERV1	45.9697	48.995	2	770	0.0025974	15632	0.000127943	579236	3088269832	0.00018756	0.682143	-0.551855
NMF_17	ERV3-16A3_I	DF000000116	ERV-int	ERVL	ERV-int	ERV3-16A3_I#ERV-int/ERVL	35.706	35.01	2	3211	0.000622859	15632	0.000127943	2149461	3088269832	0.000696008	0.183824	-2.44361
NMF_17	ERVL-B4	DF000000775	ERV-int	ERVL	ERV-int	ERVL-B4#ERV-int/ERVL	21.8734	20.71	2	2605	0.000767754	15632	0.000127943	2249841	3088269832	0.000728512	0.175622	-2.50945
NMF_17	ERVL-E	DF000000120	ERV-int	ERVL	ERV-int	ERVL-E#ERV-int/ERVL	41.5026	41.01	17	7027	0.00241924	15632	0.00108751	4055150	3088269832	0.00131308	0.828214	-0.271924
NMF_17	ERVL16A-int	DF003576585	ERV-int	ERVL	ERV-int	ERVL16A-int#ERV-int/ERVL	34.5861	34.05	1	2355	0.000424628	15632	6.39713e-05	1548554	3088269832	0.000501431	0.127578	-2.97055
NMF_17	ERVL16C-int	DF003576571	ERV-int	ERVL	ERV-int	ERVL16C-int#ERV-int/ERVL	37.8518	37.09	4	1265	0.00316206	15632	0.000255885	680535	3088269832	0.000220361	1.16121	0.215627
NMF_17	ERVL16E2-int	DF003576586	ERV-int	ERVL	ERV-int	ERVL16E2-int#ERV-int/ERVL	38.6608	38.075	4	2036	0.00196464	15632	0.000255885	1234041	3088269832	0.00039959	0.64037	-0.643022
NMF_17	ERVL67B	DF003576557	ERV-int	ERVL	ERV-int	ERVL67B#ERV-int/ERVL	41.8609	41.59	2	1240	0.0016129	15632	0.000127943	573310	3088269832	0.000185641	0.689193	-0.537019
NMF_17	HAL1	DF000000154	LINE	L1	LINE	HAL1#LINE/L1	39.5087	38.96	6	22967	0.000261244	15632	0.000383828	9914434	3088269832	0.00321035	0.119559	-3.0642
NMF_17	HAL1M8	DF000000156	LINE	L1	LINE	HAL1M8#LINE/L1	31.8397	30.32	1	2711	0.000368868	15632	6.39713e-05	1247694	3088269832	0.000404011	0.158341	-2.6589
NMF_17	HAL1ME	DF000000157	LINE	L1	LINE	HAL1ME#LINE/L1	42.102	41.98	7	11647	0.000601013	15632	0.000447799	3518669	3088269832	0.00113937	0.393025	-1.34731
NMF_17	HAL1b	DF000000155	LINE	L1	LINE	HAL1b#LINE/L1	39.4819	39.365	3	6424	0.000466999	15632	0.000191914	1973557	3088269832	0.000639049	0.300312	-1.73547
NMF_17	HERV16	DF000000162	ERV-int	ERVL	ERV-int	HERV16#ERV-int/ERVL	38.3208	37.54	6	1875	0.0032	15632	0.000383828	1055208	3088269832	0.000341683	1.12335	0.167803
NMF_17	HERVK9	DF000000196	ERV-int	ERVK	ERV-int	HERVK9#ERV-int/ERVK	6.17183	5.01	5	529	0.0094518	15632	0.000319857	849320	3088269832	0.000275015	1.16305	0.217916
NMF_17	HERVS71	DF000000205	ERV-int	ERV1	ERV-int	HERVS71#ERV-int/ERV1	18.6496	12.61	2	232	0.00862069	15632	0.000127943	333011	3088269832	0.000107831	1.18651	0.246727
NMF_17	L1M2_orf2	DF000000236	LINE	L1	LINE	L1M2_orf2#LINE/L1	19.4552	18.14	1	16489	6.06465e-05	15632	6.39713e-05	12637793	3088269832	0.00409219	0.0156325	-5.9993
NMF_17	L1M3_orf2	DF000000244	LINE	L1	LINE	L1M3_orf2#LINE/L1	22.1991	20.79	1	20764	4.81603e-05	15632	6.39713e-05	13201965	3088269832	0.00427487	0.0149645	-6.06231
NMF_17	L1M4_5end	DF000000245	LINE	L1	LINE	L1M4_5end#LINE/L1	27.1243	25.71	3	6407	0.000468238	15632	0.000191914	3893500	3088269832	0.00126074	0.152224	-2.71574
NMF_17	L1M4b_5end	DF000000248	LINE	L1	LINE	L1M4b_5end#LINE/L1	28.2557	26.77	9	4487	0.00200579	15632	0.000575742	2668690	3088269832	0.000864138	0.666262	-0.585838
NMF_17	L1M5_orf2	DF000000008	LINE	L1	LINE	L1M5_orf2#LINE/L1	39.134	39.15	15	110534	0.000135705	15632	0.00095957	47760860	3088269832	0.0154652	0.0620469	-4.0105
NMF_17	L1M7_5end	DF000000253	LINE	L1	LINE	L1M7_5end#LINE/L1	42.1553	41.93	1	3666	0.000272777	15632	6.39713e-05	1484071	3088269832	0.000480551	0.133121	-2.90919
NMF_17	L1MA4_3end	DF000000259	LINE	L1	LINE	L1MA4_3end#LINE/L1	19.2474	17.94	3	8392	0.000357483	15632	0.000191914	3276911	3088269832	0.00106108	0.180866	-2.46701
NMF_17	L1MA8_3end	DF000000265	LINE	L1	LINE	L1MA8_3end#LINE/L1	18.3469	17.35	2	9299	0.000215077	15632	0.000127943	3391701	3088269832	0.00109825	0.116497	-3.10164
NMF_17	L1MB2_3end	DF000000268	LINE	L1	LINE	L1MB2_3end#LINE/L1	20.2467	18.78	1	7651	0.000130702	15632	6.39713e-05	2436259	3088269832	0.000788875	0.0810919	-3.6243
NMF_17	L1MB3_3end	DF000000269	LINE	L1	LINE	L1MB3_3end#LINE/L1	19.9399	18.84	4	14559	0.000274744	15632	0.000255885	4945207	3088269832	0.00160129	0.1598	-2.64566
NMF_17	L1MB4_3end	DF000000270	LINE	L1	LINE	L1MB4_3end#LINE/L1	21.0914	19.945	1	6776	0.00014758	15632	6.39713e-05	2229255	3088269832	0.000721846	0.0886219	-3.49619
NMF_17	L1MB5_3end	DF000000272	LINE	L1	LINE	L1MB5_3end#LINE/L1	22.9225	21.68	3	8521	0.000352071	15632	0.000191914	2785733	3088269832	0.000902037	0.212756	-2.23273
NMF_17	L1MB7_3end	DF000000273	LINE	L1	LINE	L1MB7_3end#LINE/L1	22.6219	21.44	13	15234	0.000853354	15632	0.000831627	5621331	3088269832	0.00182022	0.456883	-1.1301
NMF_17	L1MB8_3end	DF000000274	LINE	L1	LINE	L1MB8_3end#LINE/L1	22.533	21.58	10	13651	0.000732547	15632	0.000639713	4821446	3088269832	0.00156121	0.409754	-1.28717
NMF_17	L1MC1_3end	DF000000275	LINE	L1	LINE	L1MC1_3end#LINE/L1	19.2546	18.31	1	9534	0.000104888	15632	6.39713e-05	4316429	3088269832	0.00139769	0.0457695	-4.44947
NMF_17	L1MC3_3end	DF000000277	LINE	L1	LINE	L1MC3_3end#LINE/L1	25.2186	23.8	3	10978	0.000273274	15632	0.000191914	5815098	3088269832	0.00188296	0.101921	-3.29447
NMF_17	L1MC4_3end	DF000000010	LINE	L1	LINE	L1MC4_3end#LINE/L1	34.3372	33.69	8	42846	0.000186715	15632	0.000511771	9787640	3088269832	0.0031693	0.161478	-2.63059
NMF_17	L1MC4a_3end	DF000000279	LINE	L1	LINE	L1MC4a_3end#LINE/L1	30.8715	29.11	4	8670	0.000461361	15632	0.000255885	3490811	3088269832	0.00113035	0.226378	-2.14319
NMF_17	L1MC5_3end	DF000000280	LINE	L1	LINE	L1MC5_3end#LINE/L1	31.3144	30.28	5	13874	0.000360386	15632	0.000319857	4455535	3088269832	0.00144273	0.221703	-2.1733
NMF_17	L1MC5a_3end	DF000000281	LINE	L1	LINE	L1MC5a_3end#LINE/L1	36.3575	35.8	4	17734	0.000225555	15632	0.000255885	6128986	3088269832	0.0019846	0.128935	-2.95528
NMF_17	L1MCa_5end	DF000000282	LINE	L1	LINE	L1MCa_5end#LINE/L1	24.8915	23.3	1	7756	0.000128932	15632	6.39713e-05	4369270	3088269832	0.0014148	0.045216	-4.46702
NMF_17	L1MCb_5end	DF000000283	LINE	L1	LINE	L1MCb_5end#LINE/L1	30.1163	28.47	3	2903	0.00103341	15632	0.000191914	1744209	3088269832	0.000564785	0.3398	-1.55724
NMF_17	L1MCc_5end	DF000000284	LINE	L1	LINE	L1MCc_5end#LINE/L1	39.4197	39.225	4	4076	0.000981354	15632	0.000255885	1707681	3088269832	0.000552957	0.462758	-1.11167
NMF_17	L1MD2_3end	DF000000287	LINE	L1	LINE	L1MD2_3end#LINE/L1	27.6152	26.385	2	7568	0.000264271	15632	0.000127943	2883036	3088269832	0.000933544	0.13705	-2.86722
NMF_17	L1MD3_3end	DF000000289	LINE	L1	LINE	L1MD3_3end#LINE/L1	30.575	28.34	6	7773	0.000771903	15632	0.000383828	2713621	3088269832	0.000878686	0.43682	-1.19489
NMF_17	L1MD_orf2	DF000000292	LINE	L1	LINE	L1MD_orf2#LINE/L1	27.183	25.84	2	17901	0.000111726	15632	0.000127943	9024442	3088269832	0.00292217	0.0437835	-4.51347
NMF_17	L1MDa_5end	DF000000290	LINE	L1	LINE	L1MDa_5end#LINE/L1	27.8401	26.61	1	7623	0.000131182	15632	6.39713e-05	4156426	3088269832	0.00134588	0.0475314	-4.39498
NMF_17	L1ME1_3end	DF000000293	LINE	L1	LINE	L1ME1_3end#LINE/L1	29.4879	28.76	6	21966	0.000273149	15632	0.000383828	8249836	3088269832	0.00267135	0.143683	-2.79903
NMF_17	L1ME2_3end	DF000000294	LINE	L1	LINE	L1ME2_3end#LINE/L1	30.3229	29.585	3	10418	0.000287963	15632	0.000191914	3629894	3088269832	0.00117538	0.163278	-2.6146
NMF_17	L1ME3A_3end	DF000000297	LINE	L1	LINE	L1ME3A_3end#LINE/L1	32.6631	31.97	1	12991	7.69764e-05	15632	6.39713e-05	4352305	3088269832	0.0014093	0.0453922	-4.46141
NMF_17	L1ME3B_3end	DF000000298	LINE	L1	LINE	L1ME3B_3end#LINE/L1	35.4654	34.955	1	6896	0.000145012	15632	6.39713e-05	2119219	3088269832	0.000686216	0.0932234	-3.42316
NMF_17	L1ME3Cz_3end	DF000000635	LINE	L1	LINE	L1ME3Cz_3end#LINE/L1	38.1966	37.94	3	10747	0.000279148	15632	0.000191914	3295668	3088269832	0.00106716	0.179837	-2.47524
NMF_17	L1ME3E_3end	DF000000300	LINE	L1	LINE	L1ME3E_3end#LINE/L1	37.5517	37.295	2	5138	0.000389257	15632	0.000127943	1645237	3088269832	0.000532737	0.240161	-2.05793
NMF_17	L1ME3G_3end	DF000000302	LINE	L1	LINE	L1ME3G_3end#LINE/L1	41.3258	41.38	8	24798	0.000322607	15632	0.000511771	6805705	3088269832	0.00220373	0.23223	-2.10638
NMF_17	L1ME4a_3end	DF000000303	LINE	L1	LINE	L1ME4a_3end#LINE/L1	39.6839	39.76	4	58111	6.88338e-05	15632	0.000255885	14568272	3088269832	0.00471729	0.0542441	-4.20439
NMF_17	L1ME4b_3end	DF000000304	LINE	L1	LINE	L1ME4b_3end#LINE/L1	38.5157	38.35	10	23736	0.000421301	15632	0.000639713	6223380	3088269832	0.00201517	0.317449	-1.6554
NMF_17	L1ME5_3end	DF000000306	LINE	L1	LINE	L1ME5_3end#LINE/L1	41.3008	40.89	4	5577	0.000717231	15632	0.000255885	1646285	3088269832	0.000533077	0.480016	-1.05885
NMF_17	L1MEc_5end	DF000000776	LINE	L1	LINE	L1MEc_5end#LINE/L1	33.4827	31.82	3	19150	0.000156658	15632	0.000191914	10011028	3088269832	0.00324163	0.0592029	-4.07819
NMF_17	L1MEd_5end	DF000000777	LINE	L1	LINE	L1MEd_5end#LINE/L1	40.8145	40.33	7	18523	0.000377909	15632	0.000447799	8006148	3088269832	0.00259244	0.172733	-2.53339
NMF_17	L1MEg_5end	DF000000311	LINE	L1	LINE	L1MEg_5end#LINE/L1	38.4036	37.7	3	12494	0.000240115	15632	0.000191914	5823886	3088269832	0.00188581	0.101767	-3.29665
NMF_17	L1MEi_5end	DF000000313	LINE	L1	LINE	L1MEi_5end#LINE/L1	40.0706	39.76	1	6224	0.000160668	15632	6.39713e-05	2403654	3088269832	0.000778317	0.0821918	-3.60486
NMF_17	L1MEj_5end	DF000000314	LINE	L1	LINE	L1MEj_5end#LINE/L1	42.7869	42.61	1	2557	0.000391083	15632	6.39713e-05	1053007	3088269832	0.00034097	0.187616	-2.41415
NMF_17	L1P3_5end	DF000000318	LINE	L1	LINE	L1P3_5end#LINE/L1	10.5558	7.735	1	2652	0.000377074	15632	6.39713e-05	3477010	3088269832	0.00112588	0.0568192	-4.13748
NMF_17	L1PA10_3end	DF000000327	LINE	L1	LINE	L1PA10_3end#LINE/L1	11.1463	9.445	1	5964	0.000167673	15632	6.39713e-05	2570170	3088269832	0.000832236	0.0768668	-3.7015
NMF_17	L1PA15_3end	DF000000335	LINE	L1	LINE	L1PA15_3end#LINE/L1	14.2462	12.99	1	6931	0.000144279	15632	6.39713e-05	3346810	3088269832	0.00108372	0.0590296	-4.08242
NMF_17	L1PBa1_5end	DF000000351	LINE	L1	LINE	L1PBa1_5end#LINE/L1	14.4413	12.49	1	1735	0.000576369	15632	6.39713e-05	1828594	3088269832	0.00059211	0.10804	-3.21037
NMF_17	L2	DF000000358	LINE	L2	LINE	L2#LINE/L2	48.0437	48.36	48	170863	0.000280927	15632	0.00307062	57184330	3088269832	0.0185166	0.165831	-2.59222
NMF_17	L2a_3end	DF000000359	LINE	L2	LINE	L2a_3end#LINE/L2	38.3503	38.26	15	106487	0.000140862	15632	0.00095957	23319382	3088269832	0.00755095	0.127079	-2.9762
NMF_17	L2b_3end	DF000000360	LINE	L2	LINE	L2b_3end#LINE/L2	42.3139	42.57	32	124680	0.000256657	15632	0.00204708	20238522	3088269832	0.00655335	0.312372	-1.67866
NMF_17	L2c_3end	DF000000361	LINE	L2	LINE	L2c_3end#LINE/L2	45.5851	46.14	39	135099	0.000288677	15632	0.00249488	25861738	3088269832	0.00837418	0.297925	-1.74698
NMF_17	L2d2_3end	DF000001144	LINE	L2	LINE	L2d2_3end#LINE/L2	46.2465	46.53	6	42587	0.000140888	15632	0.000383828	7449489	3088269832	0.00241219	0.15912	-2.65181
NMF_17	L2d_3end	DF000001215	LINE	L2	LINE	L2d_3end#LINE/L2	47.5669	48	9	39800	0.000226131	15632	0.000575742	7742827	3088269832	0.00250717	0.229638	-2.12257
NMF_17	L3	DF000000362	LINE	CR1	LINE	L3#LINE/CR1	47.6474	47.69	18	34410	0.000523104	15632	0.00115148	9864035	3088269832	0.00319403	0.360511	-1.47188
NMF_17	L3b_3end	DF000000363	LINE	CR1	LINE	L3b_3end#LINE/CR1	48.7133	48.86	7	6738	0.00103888	15632	0.000447799	1324879	3088269832	0.000429004	1.04381	0.0618627
NMF_17	L4_A_Mam	DF000000364	LINE	RTE-X	LINE	L4_A_Mam#LINE/RTE-X	44.3627	44.52	7	7651	0.000914913	15632	0.000447799	2456516	3088269832	0.000795434	0.562962	-0.82889
NMF_17	L4_B_Mam	DF000000365	LINE	RTE-X	LINE	L4_B_Mam#LINE/RTE-X	46.3756	46.57	5	4147	0.00120569	15632	0.000319857	1231712	3088269832	0.000398836	0.801976	-0.318369
NMF_17	L4_C_Mam	DF000000366	LINE	RTE-X	LINE	L4_C_Mam#LINE/RTE-X	46.9904	47.24	8	6715	0.00119136	15632	0.000511771	2084412	3088269832	0.000674945	0.758241	-0.399272
NMF_17	LFSINE_Vert	DF000000368	SINE	tRNA	SINE	LFSINE_Vert#SINE/tRNA	45.7624	45.93	2	1154	0.0017331	15632	0.000127943	210436	3088269832	6.81404e-05	1.87763	0.908915
NMF_17	LTR101_Mam	DF000000376	LTR	ERVL	LTR	LTR101_Mam#LTR/ERVL	45.448	45.3	3	1534	0.00195567	15632	0.000191914	541405	3088269832	0.00017531	1.09471	0.130551
NMF_17	LTR102_Mam	DF000000377	LTR	ERVL	LTR	LTR102_Mam#LTR/ERVL	30.1136	29.61	5	499	0.01002	15632	0.000319857	189733	3088269832	6.14367e-05	5.20628	2.38025
NMF_17	LTR104_Mam	DF000000380	LTR	Gypsy	LTR	LTR104_Mam#LTR/Gypsy	45.1327	45.29	1	3113	0.000321234	15632	6.39713e-05	960935	3088269832	0.000311156	0.205592	-2.28214
NMF_17	LTR105_Mam	DF000000381	LTR	ERVL	LTR	LTR105_Mam#LTR/ERVL	40.5403	40.49	1	765	0.00130719	15632	6.39713e-05	236756	3088269832	7.6663e-05	0.834449	-0.261105
NMF_17	LTR16	DF000000414	LTR	ERVL	LTR	LTR16#LTR/ERVL	33.584	32.97	3	3426	0.000875657	15632	0.000191914	1016814	3088269832	0.00032925	0.582882	-0.778725
NMF_17	LTR16A1	DF000000416	LTR	ERVL	LTR	LTR16A1#LTR/ERVL	33.6979	33.19	3	2868	0.00104603	15632	0.000191914	813106	3088269832	0.000263289	0.728911	-0.456185
NMF_17	LTR16B2	DF000000420	LTR	ERVL	LTR	LTR16B2#LTR/ERVL	29.0338	28.675	3	1542	0.00194553	15632	0.000191914	473143	3088269832	0.000153206	1.25265	0.324983
NMF_17	LTR16C	DF000000421	LTR	ERVL	LTR	LTR16C#LTR/ERVL	34.8332	34.675	3	6804	0.000440917	15632	0.000191914	2023723	3088269832	0.000655293	0.292867	-1.77168
NMF_17	LTR16E1	DF000000425	LTR	ERVL	LTR	LTR16E1#LTR/ERVL	36.3479	36.06	2	2889	0.000692281	15632	0.000127943	871237	3088269832	0.000282112	0.453518	-1.14077
NMF_17	LTR16E2	DF000000426	LTR	ERVL	LTR	LTR16E2#LTR/ERVL	38.113	37.82	1	2698	0.000370645	15632	6.39713e-05	866704	3088269832	0.000280644	0.227945	-2.13324
NMF_17	LTR1A1	DF000000435	LTR	ERV1	LTR	LTR1A1#LTR/ERV1	12.4696	10.525	1	366	0.00273224	15632	6.39713e-05	210987	3088269832	6.83188e-05	0.936365	-0.0948577
NMF_17	LTR2752	DF000000475	LTR	ERV1	LTR	LTR2752#LTR/ERV1	16.4651	13.87	1	443	0.00225734	15632	6.39713e-05	235842	3088269832	7.6367e-05	0.837683	-0.255524
NMF_17	LTR33	DF000000489	LTR	ERVL	LTR	LTR33#LTR/ERVL	37.409	37.11	3	10004	0.00029988	15632	0.000191914	3036060	3088269832	0.000983094	0.195214	-2.35687
NMF_17	LTR33A	DF000000490	LTR	ERVL	LTR	LTR33A#LTR/ERVL	39.5722	39.51	3	2625	0.00114286	15632	0.000191914	876169	3088269832	0.000283709	0.676447	-0.56395
NMF_17	LTR33B	DF000000492	LTR	ERVL	LTR	LTR33B#LTR/ERVL	40.3674	40.73	1	2352	0.00042517	15632	6.39713e-05	734655	3088269832	0.000237886	0.268916	-1.89477
NMF_17	LTR40a	DF000000513	LTR	ERVL	LTR	LTR40a#LTR/ERVL	28.6475	28.13	1	1954	0.000511771	15632	6.39713e-05	680317	3088269832	0.000220291	0.290395	-1.78391
NMF_17	LTR41	DF000000517	LTR	ERVL	LTR	LTR41#LTR/ERVL	28.6003	27.485	1	1034	0.000967118	15632	6.39713e-05	377756	3088269832	0.00012232	0.522985	-0.935158
NMF_17	LTR41C	DF000000519	LTR	ERVL	LTR	LTR41C#LTR/ERVL	33.5759	33.785	1	1074	0.000931099	15632	6.39713e-05	415190	3088269832	0.000134441	0.475832	-1.07148
NMF_17	LTR50	DF000000541	LTR	ERVL	LTR	LTR50#LTR/ERVL	33.9535	33.185	3	2756	0.00108853	15632	0.000191914	837228	3088269832	0.000271099	0.70791	-0.498362
NMF_17	LTR51	DF000000542	LTR	ERV1	LTR	LTR51#LTR/ERV1	17.0318	14.745	4	410	0.0097561	15632	0.000255885	170131	3088269832	5.50894e-05	4.64491	2.21565
NMF_17	LTR53	DF000000545	LTR	ERVL	LTR	LTR53#LTR/ERVL	22.9999	21.865	1	516	0.00193798	15632	6.39713e-05	186862	3088269832	6.0507e-05	1.05725	0.0803232
NMF_17	LTR67B	DF000000566	LTR	ERVL	LTR	LTR67B#LTR/ERVL	40.4416	40.11	1	4039	0.000247586	15632	6.39713e-05	1003442	3088269832	0.00032492	0.196883	-2.34459
NMF_17	LTR78B	DF000000584	LTR	ERV1	LTR	LTR78B#LTR/ERV1	43.5763	43.56	1	4463	0.000224065	15632	6.39713e-05	1577870	3088269832	0.000510924	0.125207	-2.99761
NMF_17	LTR79	DF000000585	LTR	ERVL	LTR	LTR79#LTR/ERVL	42.8792	42.9	1	5393	0.000185426	15632	6.39713e-05	1463083	3088269832	0.000473755	0.13503	-2.88864
NMF_17	LTR8	DF000000590	LTR	ERV1	LTR	LTR8#LTR/ERV1	13.7774	12.14	4	3083	0.00129744	15632	0.000255885	1444075	3088269832	0.0004676	0.547231	-0.869777
NMF_17	LTR82A	DF000000598	LTR	ERVL	LTR	LTR82A#LTR/ERVL	36.3568	35.88	2	944	0.00211864	15632	0.000127943	354206	3088269832	0.000114694	1.11551	0.157708
NMF_17	LTR82B	DF000000599	LTR	ERVL	LTR	LTR82B#LTR/ERVL	38.2423	37.63	1	1168	0.000856164	15632	6.39713e-05	411595	3088269832	0.000133277	0.479988	-1.05893
NMF_17	LTR84b	DF000000602	LTR	ERVL	LTR	LTR84b#LTR/ERVL	44.4904	44.29	2	1420	0.00140845	15632	0.000127943	468693	3088269832	0.000151766	0.843028	-0.246347
NMF_17	LTR85a	DF000000603	LTR	Gypsy	LTR	LTR85a#LTR/Gypsy	43.0756	43.485	2	2858	0.00069979	15632	0.000127943	874138	3088269832	0.000283051	0.452013	-1.14556
NMF_17	LTR85b	DF000000604	LTR	Gypsy	LTR	LTR85b#LTR/Gypsy	44.229	44.62	2	1519	0.00131666	15632	0.000127943	493989	3088269832	0.000159957	0.799859	-0.322182
NMF_17	LTR85c	DF000000605	LTR	Gypsy	LTR	LTR85c#LTR/Gypsy	44.9146	45.4	2	2000	1	15632	0.000127943	623846	3088269832	0.000202005	0.633364	-0.658893
NMF_17	LTR88a	DF000000612	LTR	Gypsy	LTR	LTR88a#LTR/Gypsy	43.8791	44.04	2	2525	0.000792079	15632	0.000127943	701981	3088269832	0.000227306	0.562866	-0.829136
NMF_17	LTR88b	DF000000613	LTR	Gypsy	LTR	LTR88b#LTR/Gypsy	44.3812	44.39	3	2530	0.00118577	15632	0.000191914	690292	3088269832	0.000223521	0.858596	-0.219948
NMF_17	LTR88c	DF000000614	LTR	Gypsy	LTR	LTR88c#LTR/Gypsy	46.9899	46.745	1	1756	0.000569476	15632	6.39713e-05	350716	3088269832	0.000113564	0.563307	-0.828007
NMF_17	LTR8A	DF000000616	LTR	ERV1	LTR	LTR8A#LTR/ERV1	17.8428	17.08	3	1399	0.00214439	15632	0.000191914	635870	3088269832	0.000205898	0.932081	-0.101473
NMF_17	LTR8B	DF000000617	LTR	ERV1	LTR	LTR8B#LTR/ERV1	19.3176	17.25	1	1820	0.000549451	15632	6.39713e-05	816298	3088269832	0.000264322	0.24202	-2.0468
NMF_17	LTR9	DF000000618	LTR	ERV1	LTR	LTR9#LTR/ERV1	12.5674	11.635	9	786	0.0114504	15632	0.000575742	333267	3088269832	0.000107914	5.3352	2.41554
NMF_17	LTR91	DF000000621	LTR		LTR		44.1051	44.19	1	2135	0.000468384	15632	6.39713e-05	647571	3088269832	0.000209687	0.30508	-1.71274
NMF_17	LTR91A	DF000001296	LTR		LTR		45.8926	45.94	1	3980	0.000251256	15632	6.39713e-05	1255575	3088269832	0.000406563	0.157347	-2.66798
NMF_17	LTR9B	DF000000623	LTR	ERV1	LTR	LTR9B#LTR/ERV1	13.0309	10.85	1	666	0.0015015	15632	6.39713e-05	260370	3088269832	8.43093e-05	0.758769	-0.398267
NMF_17	LTR9D	DF000000625	LTR	ERV1	LTR	LTR9D#LTR/ERV1	13.7227	12.58	2	731	0.00273598	15632	0.000127943	326784	3088269832	0.000105815	1.20912	0.273959
NMF_17	MER102a	DF000000696	DNA	hAT-Charlie	DNA	MER102a#DNA/hAT-Charlie	37.1313	36.995	2	3222	0.000620732	15632	0.000127943	609372	3088269832	0.000197318	0.648408	-0.625027
NMF_17	MER102b	DF000000697	DNA	hAT-Charlie	DNA	MER102b#DNA/hAT-Charlie	34.7961	34.9	2	6579	0.000303998	15632	0.000127943	1339518	3088269832	0.000433744	0.294973	-1.76135
NMF_17	MER103C	DF000000699	DNA	hAT-Charlie	DNA	MER103C#DNA/hAT-Charlie	38.7434	38.67	1	12353	8.0952e-05	15632	6.39713e-05	2246412	3088269832	0.000727401	0.087945	-3.50725
NMF_17	MER113	DF000000710	DNA	hAT-Charlie	DNA	MER113#DNA/hAT-Charlie	33.9651	33.73	3	3848	0.000779626	15632	0.000191914	917084	3088269832	0.000296957	0.646268	-0.629795
NMF_17	MER124	DF000000721	DNA		DNA		47.5758	47.75	3	2159	0.00138953	15632	0.000191914	442195	3088269832	0.000143185	1.34032	0.422576
NMF_17	MER1A	DF000000734	DNA	hAT-Charlie	DNA	MER1A#DNA/hAT-Charlie	9.76736	9.26	8	2960	0.0027027	15632	0.000511771	1348868	3088269832	0.000436771	1.17171	0.228619
NMF_17	MER1B	DF000000735	DNA	hAT-Charlie	DNA	MER1B#DNA/hAT-Charlie	10.9564	10.515	1	5556	0.000179986	15632	6.39713e-05	1572726	3088269832	0.000509258	0.125617	-2.9929
NMF_17	MER21-int	DF000000769	ERV-int	ERVL	ERV-int	MER21-int#ERV-int/ERVL	23.0124	20.7	1	956	0.00104603	15632	6.39713e-05	538584	3088269832	0.000174397	0.366815	-1.44687
NMF_17	MER21B	DF000000741	LTR	ERVL	LTR	MER21B#LTR/ERVL	19.6873	18.64	10	2753	0.0036324	15632	0.000639713	1202712	3088269832	0.000389445	1.64263	0.716005
NMF_17	MER21C	DF000000740	LTR	ERVL	LTR	MER21C#LTR/ERVL	24.4771	23.54	6	5459	0.0010991	15632	0.000383828	2369410	3088269832	0.000767229	0.500278	-0.999197
NMF_17	MER41A	DF000000760	LTR	ERV1	LTR	MER41A#LTR/ERV1	8.74902	7.82	4	2336	0.00171233	15632	0.000255885	945110	3088269832	0.000306032	0.836139	-0.258186
NMF_17	MER41B	DF000000761	LTR	ERV1	LTR	MER41B#LTR/ERV1	11.5751	10.61	11	2857	0.00385019	15632	0.000703685	1052579	3088269832	0.000340831	2.06461	1.04587
NMF_17	MER49	DF000000794	LTR	ERV1	LTR	MER49#LTR/ERV1	18.1828	16.625	5	1352	0.00369822	15632	0.000319857	555305	3088269832	0.000179811	1.77885	0.830944
NMF_17	MER50	DF000000807	LTR	ERV1	LTR	MER50#LTR/ERV1	13.5147	12.64	2	2463	0.000812018	15632	0.000127943	1060024	3088269832	0.000343242	0.372748	-1.42373
NMF_17	MER50B	DF000000814	LTR	ERV1	LTR	MER50B#LTR/ERV1	14.1041	12.93	4	781	0.00512164	15632	0.000255885	359278	3088269832	0.000116336	2.19953	1.1372
NMF_17	MER51A	DF000000809	LTR	ERV1	LTR	MER51A#LTR/ERV1	13.7716	12.395	1	876	0.00114155	15632	6.39713e-05	277511	3088269832	8.98597e-05	0.711902	-0.490249
NMF_17	MER52A	DF000000856	LTR	ERV1	LTR	MER52A#LTR/ERV1	15.493	13.55	1	2075	0.000481928	15632	6.39713e-05	1556326	3088269832	0.000503948	0.12694	-2.97778
NMF_17	MER57A-int	DF000000862	ERV-int	ERV1	ERV-int	MER57A-int#ERV-int/ERV1	24.2152	20.88	1	1974	0.000506586	15632	6.39713e-05	1029494	3088269832	0.000333356	0.191901	-2.38157
NMF_17	MER57A1	DF000000863	LTR	ERV1	LTR	MER57A1#LTR/ERV1	11.318	9.75	1	1048	0.000954198	15632	6.39713e-05	366460	3088269832	0.000118662	0.539106	-0.891359
NMF_17	MER58B	DF000000873	DNA	hAT-Charlie	DNA	MER58B#DNA/hAT-Charlie	21.7019	21.035	1	5060	0.000197628	15632	6.39713e-05	1240635	3088269832	0.000401725	0.159242	-2.65071
NMF_17	MER66B	DF000000903	LTR	ERV1	LTR	MER66B#LTR/ERV1	14.716	13.955	10	1262	0.00792393	15632	0.000639713	427163	3088269832	0.000138318	4.62495	2.20944
NMF_17	MER66C	DF000000904	LTR	ERV1	LTR	MER66C#LTR/ERV1	16.6138	15.14	1	809	0.00123609	15632	6.39713e-05	188661	3088269832	6.10895e-05	1.04717	0.0665002
NMF_17	MER67C	DF000000909	LTR	ERV1	LTR	MER67C#LTR/ERV1	24.3355	22.935	2	1254	0.0015949	15632	0.000127943	419027	3088269832	0.000135683	0.94295	-0.0847468
NMF_17	MER68	DF000000911	LTR	ERVL	LTR	MER68#LTR/ERVL	22.7654	21.23	1	1449	0.000690131	15632	6.39713e-05	540739	3088269832	0.000175094	0.365353	-1.45264
NMF_17	MER70B	DF000000919	LTR	ERVL	LTR	MER70B#LTR/ERVL	25.3349	24.7	1	513	0.00194932	15632	6.39713e-05	161518	3088269832	5.23005e-05	1.22315	0.290601
NMF_17	MER72	DF000000922	LTR	ERV1	LTR	MER72#LTR/ERV1	17.8647	15.54	15	766	0.0195822	15632	0.00095957	334571	3088269832	0.000108336	8.85735	3.14687
NMF_17	MER74A	DF000000925	LTR	ERVL	LTR	MER74A#LTR/ERVL	22.684	22	2	1377	0.00145243	15632	0.000127943	518089	3088269832	0.00016776	0.762652	-0.390904
NMF_17	MER74B	DF000000926	LTR	ERVL	LTR	MER74B#LTR/ERVL	27.9696	27.945	2	1186	0.00168634	15632	0.000127943	408745	3088269832	0.000132354	0.96667	-0.0489046
NMF_17	MER89	DF000000947	LTR	ERV1	LTR	MER89#LTR/ERV1	23.0421	22.22	3	1649	0.00181928	15632	0.000191914	435680	3088269832	0.000141076	1.36036	0.44399
NMF_17	MIR	DF000000001	SINE	MIR	SINE	MIR#SINE/MIR	38.0751	37.67	1	177803	5.6242e-06	15632	6.39713e-05	28586780	3088269832	0.00925657	0.00691091	-7.17691
NMF_17	MIRb	DF000000975	SINE	MIR	SINE	MIRb#SINE/MIR	41.1451	40.96	1	222634	4.49168e-06	15632	6.39713e-05	35032354	3088269832	0.0113437	0.00563938	-7.47025
NMF_17	MLT1A1	DF000001002	LTR	ERVL-MaLR	LTR	MLT1A1#LTR/ERVL-MaLR	21.6859	20.96	1	7596	0.000131648	15632	6.39713e-05	2175170	3088269832	0.000704333	0.0908254	-3.46076
NMF_17	MLT1B	DF000001127	LTR	ERVL-MaLR	LTR	MLT1B#LTR/ERVL-MaLR	22.5434	21.67	3	15481	0.000193786	15632	0.000191914	4374741	3088269832	0.00141657	0.135478	-2.88387
NMF_17	MLT1C	DF000001003	LTR	ERVL-MaLR	LTR	MLT1C#LTR/ERVL-MaLR	22.9322	22.14	1	7455	0.000134138	15632	6.39713e-05	2282149	3088269832	0.000738973	0.0865679	-3.53002
NMF_17	MLT1C2	DF000001221	LTR	ERVL-MaLR	LTR	MLT1C2#LTR/ERVL-MaLR	24.3835	23.8	2	15473	0.000129257	15632	0.000127943	4945464	3088269832	0.00160137	0.0798957	-3.64574
NMF_17	MLT1D	DF000001004	LTR	ERVL-MaLR	LTR	MLT1D#LTR/ERVL-MaLR	24.8843	24.42	4	18435	0.000216979	15632	0.000255885	6110109	3088269832	0.00197849	0.129334	-2.95083
NMF_17	MLT1E1A	DF000001128	LTR	ERVL-MaLR	LTR	MLT1E1A#LTR/ERVL-MaLR	29.0659	28.53	1	2773	0.00036062	15632	6.39713e-05	977024	3088269832	0.000316366	0.202207	-2.3061
NMF_17	MLT1E2	DF000001007	LTR	ERVL-MaLR	LTR	MLT1E2#LTR/ERVL-MaLR	28.0251	27.5	2	4163	0.000480423	15632	0.000127943	1536426	3088269832	0.000497504	0.257169	-1.95921
NMF_17	MLT1F	DF000001008	LTR	ERVL-MaLR	LTR	MLT1F#LTR/ERVL-MaLR	28.5918	27.58	2	4773	0.000419024	15632	0.000127943	1580898	3088269832	0.000511904	0.249935	-2.00038
NMF_17	MLT1F1	DF000001009	LTR	ERVL-MaLR	LTR	MLT1F1#LTR/ERVL-MaLR	27.5389	26.35	2	3181	0.000628733	15632	0.000127943	1008992	3088269832	0.000326718	0.3916	-1.35255
NMF_17	MLT1F2	DF000001010	LTR	ERVL-MaLR	LTR	MLT1F2#LTR/ERVL-MaLR	28.6678	28.09	1	6709	0.000149054	15632	6.39713e-05	2443043	3088269832	0.000791072	0.0808667	-3.62831
NMF_17	MLT1G	DF000001130	LTR	ERVL-MaLR	LTR	MLT1G#LTR/ERVL-MaLR	32.1571	32.08	2	2717	0.000736106	15632	0.000127943	892006	3088269832	0.000288837	0.442958	-1.17476
NMF_17	MLT1G1	DF000001012	LTR	ERVL-MaLR	LTR	MLT1G1#LTR/ERVL-MaLR	32.9218	32.64	1	3776	0.000264831	15632	6.39713e-05	1261766	3088269832	0.000408567	0.156575	-2.67508
NMF_17	MLT1G3	DF000001013	LTR	ERVL-MaLR	LTR	MLT1G3#LTR/ERVL-MaLR	31.492	31.105	2	2922	0.000684463	15632	0.000127943	1016974	3088269832	0.000329302	0.388527	-1.36391
NMF_17	MLT1H	DF000001014	LTR	ERVL-MaLR	LTR	MLT1H#LTR/ERVL-MaLR	35.7915	35.605	5	11238	0.000444919	15632	0.000319857	3509712	3088269832	0.00113647	0.281449	-1.82906
NMF_17	MLT1H1	DF000001015	LTR	ERVL-MaLR	LTR	MLT1H1#LTR/ERVL-MaLR	33.9141	33.82	3	4830	0.000621118	15632	0.000191914	1621222	3088269832	0.000524961	0.365578	-1.45175
NMF_17	MLT1H2	DF000001131	LTR	ERVL-MaLR	LTR	MLT1H2#LTR/ERVL-MaLR	36.129	36.3	2	5109	0.000391466	15632	0.000127943	1358411	3088269832	0.000439861	0.29087	-1.78155
NMF_17	MLT1I	DF000001017	LTR	ERVL-MaLR	LTR	MLT1I#LTR/ERVL-MaLR	38.7666	38.88	9	14055	0.000640342	15632	0.000575742	3580575	3088269832	0.00115941	0.496581	-1.0099
NMF_17	MLT1J	DF000001018	LTR	ERVL-MaLR	LTR	MLT1J#LTR/ERVL-MaLR	40.3224	40.24	12	17840	0.000672646	15632	0.000767656	5284780	3088269832	0.00171124	0.448596	-1.15651
NMF_17	MLT1J-int	DF000001021	ERV-int	ERVL-MaLR	ERV-int	MLT1J-int#ERV-int/ERVL-MaLR	40.773	40.49	2	2378	0.000841043	15632	0.000127943	1059522	3088269832	0.000343079	0.372924	-1.42305
NMF_17	MLT1J1	DF000001019	LTR	ERVL-MaLR	LTR	MLT1J1#LTR/ERVL-MaLR	39.6312	39.655	4	5110	0.000782779	15632	0.000255885	1302447	3088269832	0.00042174	0.606737	-0.720856
NMF_17	MLT1J2	DF000001020	LTR	ERVL-MaLR	LTR	MLT1J2#LTR/ERVL-MaLR	40.0519	40.06	6	8636	0.000694766	15632	0.000383828	2374065	3088269832	0.000768736	0.499297	-1.00203
NMF_17	MLT1K	DF000001022	LTR	ERVL-MaLR	LTR	MLT1K#LTR/ERVL-MaLR	42.6039	42.72	12	23547	0.000509619	15632	0.000767656	6789410	3088269832	0.00219845	0.34918	-1.51796
NMF_17	MLT1K-int	DF003576588	ERV-int	ERVL-MaLR	ERV-int	MLT1K-int#ERV-int/ERVL-MaLR	45.1843	45.41	1	1212	0.000825083	15632	6.39713e-05	429429	3088269832	0.000139052	0.460055	-1.12012
NMF_17	MLT1L	DF000001023	LTR	ERVL-MaLR	LTR	MLT1L#LTR/ERVL-MaLR	40.9262	40.92	12	14565	0.000823893	15632	0.000767656	4127075	3088269832	0.00133637	0.574433	-0.799789
NMF_17	MLT1M	DF000001024	LTR	ERVL-MaLR	LTR	MLT1M#LTR/ERVL-MaLR	43.225	43.32	2	3982	0.00050226	15632	0.000127943	1170136	3088269832	0.000378897	0.337671	-1.56631
NMF_17	MLT1N2	DF000001025	LTR	ERVL-MaLR	LTR	MLT1N2#LTR/ERVL-MaLR	41.091	41.31	7	9535	0.000734137	15632	0.000447799	2289685	3088269832	0.000741414	0.603981	-0.727426
NMF_17	MLT1N2-int	DF003576591	ERV-int	ERVL	ERV-int	MLT1N2-int#ERV-int/ERVL	43.3442	43.24	4	1763	0.00226886	15632	0.000255885	925072	3088269832	0.000299544	0.85425	-0.227269
NMF_17	MLT1O	DF000001026	LTR	ERVL-MaLR	LTR	MLT1O#LTR/ERVL-MaLR	43.3388	43.42	6	8677	0.000691483	15632	0.000383828	2486841	3088269832	0.000805254	0.476655	-1.06898
NMF_17	MLT2B1	DF000001029	LTR	ERVL	LTR	MLT2B1#LTR/ERVL	21.5057	20.625	1	3844	0.000260146	15632	6.39713e-05	1365297	3088269832	0.000442091	0.144702	-2.78885
NMF_17	MLT2B2	DF000001030	LTR	ERVL	LTR	MLT2B2#LTR/ERVL	19.6763	18.61	1	2268	0.000440917	15632	6.39713e-05	770934	3088269832	0.000249633	0.256262	-1.96431
NMF_17	MLT2B3	DF000001031	LTR	ERVL	LTR	MLT2B3#LTR/ERVL	20.4742	17.02	2	4100	0.000487805	15632	0.000127943	1951079	3088269832	0.000631771	0.202514	-2.3039
NMF_17	MLT2B4	DF000001032	LTR	ERVL	LTR	MLT2B4#LTR/ERVL	22.669	20.62	1	4037	0.000247709	15632	6.39713e-05	1295189	3088269832	0.00041939	0.152534	-2.71279
NMF_17	MLT2C1	DF000001034	LTR	ERVL	LTR	MLT2C1#LTR/ERVL	27.7611	26.46	1	2565	0.000389864	15632	6.39713e-05	724090	3088269832	0.000234465	0.27284	-1.87387
NMF_17	MLT2D	DF000001036	LTR	ERVL	LTR	MLT2D#LTR/ERVL	22.2345	21.25	1	3970	0.000251889	15632	6.39713e-05	1223606	3088269832	0.000396211	0.161458	-2.63077
NMF_17	MSTA	DF000001041	LTR	ERVL-MaLR	LTR	MSTA#LTR/ERVL-MaLR	14.5112	13.59	1	18645	5.36337e-05	15632	6.39713e-05	5989286	3088269832	0.00193937	0.0329857	-4.92202
NMF_17	MSTB	DF000001042	LTR	ERVL-MaLR	LTR	MSTB#LTR/ERVL-MaLR	16.1619	15.57	2	9682	0.000206569	15632	0.000127943	3039374	3088269832	0.000984167	0.130001	-2.94341
NMF_17	MSTB1	DF000001043	LTR	ERVL-MaLR	LTR	MSTB1#LTR/ERVL-MaLR	17.8462	17.12	1	4245	0.000235571	15632	6.39713e-05	1383325	3088269832	0.000447929	0.142816	-2.80777
NMF_17	MamGyp-int	DF000000979	ERV-int	Gypsy	ERV-int	MamGyp-int#ERV-int/Gypsy	50.3465	50.25	2	776	0.00257732	15632	0.000127943	325942	3088269832	0.000105542	1.21224	0.277681
NMF_17	MamGypLTR1a	DF000000691	LTR	Gypsy	LTR	MamGypLTR1a#LTR/Gypsy	42.4201	42.44	2	1174	0.00170358	15632	0.000127943	414511	3088269832	0.000134221	0.953223	-0.0691139
NMF_17	MamGypLTR1b	DF000000692	LTR	Gypsy	LTR	MamGypLTR1b#LTR/Gypsy	44.7207	44.875	1	1814	0.000551268	15632	6.39713e-05	586740	3088269832	0.00018999	0.336709	-1.57042
NMF_17	MamGypLTR1c	DF000000693	LTR	Gypsy	LTR	MamGypLTR1c#LTR/Gypsy	44.0592	44.37	3	1893	0.00158479	15632	0.000191914	661950	3088269832	0.000214343	0.895358	-0.159463
NMF_17	MamGypLTR1d	DF000000694	LTR	Gypsy	LTR	MamGypLTR1d#LTR/Gypsy	43.9298	44.5	3	1281	0.00234192	15632	0.000191914	467873	3088269832	0.0001515	1.26676	0.341142
NMF_17	MamGypsy2-I	DF000001304	ERV-int	Gypsy	ERV-int	MamGypsy2-I#ERV-int/Gypsy	45.4038	45.34	4	2549	0.00156924	15632	0.000255885	908947	3088269832	0.000294322	0.869405	-0.2019
NMF_17	MamRTE1	DF000001149	LINE	RTE-BovB	LINE	MamRTE1#LINE/RTE-BovB	48.3681	48.57	5	3353	0.0014912	15632	0.000319857	967498	3088269832	0.000313282	1.02099	0.0299659
NMF_17	MamRep1527	DF000000987	LTR		LTR		43.0215	43.21	1	1312	0.000762195	15632	6.39713e-05	467093	3088269832	0.000151247	0.422958	-1.24141
NMF_17	MamRep434	DF000000992	DNA	TcMar-Tigger	DNA	MamRep434#DNA/TcMar-Tigger	42.7793	42.98	8	4509	0.00177423	15632	0.000511771	957061	3088269832	0.000309902	1.6514	0.723686
NMF_17	MamRep605	DF000000995	LTR		LTR		43.5162	43.665	8	4670	0.00171306	15632	0.000511771	1305204	3088269832	0.000422633	1.21091	0.276093
NMF_17	MamRep605b	DF000001183	LTR		LTR		46.2645	46.47	4	4260	0.000938967	15632	0.000255885	1017317	3088269832	0.000329413	0.776791	-0.364401
NMF_17	MamTip2b	DF000001298	DNA	hAT-Tip100	DNA	MamTip2b#DNA/hAT-Tip100	45.87	46.07	6	7144	0.000839866	15632	0.000383828	1408176	3088269832	0.000455976	0.841773	-0.248497
NMF_17	No_overlap								14732			15632	0.942426
NMF_17	OldhAT1	DF000001275	DNA	hAT-Ac	DNA	OldhAT1#DNA/hAT-Ac	43.5385	43.74	1	275	0.00363636	15632	6.39713e-05	74943	3088269832	2.4267e-05	2.63615	1.39843
NMF_17	Plat_L3	DF000001135	LINE	CR1	LINE	Plat_L3#LINE/CR1	47.2895	47.84	3	3090	0.000970874	15632	0.000191914	782772	3088269832	0.000253466	0.757158	-0.401333
NMF_17	THE1-int	DF000000817	ERV-int	ERVL-MaLR	ERV-int	THE1-int#ERV-int/ERVL-MaLR	9.66184	9.05	1	6746	0.000148236	15632	6.39713e-05	7312236	3088269832	0.00236775	0.0270178	-5.20994
NMF_17	THE1B	DF000000818	LTR	ERVL-MaLR	LTR	THE1B#LTR/ERVL-MaLR	10.5227	10.22	1	22961	4.35521e-05	15632	6.39713e-05	7449753	3088269832	0.00241227	0.0265191	-5.23682
NMF_17	THE1C	DF000000819	LTR	ERVL-MaLR	LTR	THE1C#LTR/ERVL-MaLR	10.6785	10.14	7	8884	0.000787933	15632	0.000447799	2963193	3088269832	0.000959499	0.466701	-1.09943
NMF_17	THE1D	DF000000820	LTR	ERVL-MaLR	LTR	THE1D#LTR/ERVL-MaLR	12.2702	11.82	4	13515	0.000295967	15632	0.000255885	4293331	3088269832	0.00139021	0.184063	-2.44173
NMF_17	THE1D-int	DF000001256	ERV-int	ERVL-MaLR	ERV-int	THE1D-int#ERV-int/ERVL-MaLR	12.549	11.92	2	4972	0.000402253	15632	0.000127943	4686811	3088269832	0.00151762	0.084305	-3.56824
NMF_17	Tigger1	DF000000891	DNA	TcMar-Tigger	DNA	Tigger1#DNA/TcMar-Tigger	14.0053	13.57	4	12574	0.000318117	15632	0.000255885	9244510	3088269832	0.00299343	0.0854824	-3.54823
NMF_17	Tigger10	DF000000821	DNA	TcMar-Tigger	DNA	Tigger10#DNA/TcMar-Tigger	45.2091	45.35	4	2059	0.00194269	15632	0.000255885	578239	3088269832	0.000187237	1.36664	0.450631
NMF_17	Tigger13a	DF000000826	DNA	TcMar-Tigger	DNA	Tigger13a#DNA/TcMar-Tigger	33.7491	33.67	1	3062	0.000326584	15632	6.39713e-05	1021965	3088269832	0.000330918	0.193315	-2.37098
NMF_17	Tigger15a	DF000000828	DNA	TcMar-Tigger	DNA	Tigger15a#DNA/TcMar-Tigger	44.8709	45.21	12	7718	0.00155481	15632	0.000767656	1929036	3088269832	0.000624633	1.22897	0.297451
NMF_17	Tigger19a	DF000000835	DNA	TcMar-Tigger	DNA	Tigger19a#DNA/TcMar-Tigger	43.6067	43.98	8	3701	0.00216158	15632	0.000511771	647780	3088269832	0.000209755	2.43985	1.28679
NMF_17	Tigger19b	DF000001147	DNA	TcMar-Tigger	DNA	Tigger19b#DNA/TcMar-Tigger	46.3448	46.87	2	1943	0.00102934	15632	0.000127943	471420	3088269832	0.000152649	0.838152	-0.254717
NMF_17	Tigger2	DF000000836	DNA	TcMar-Tigger	DNA	Tigger2#DNA/TcMar-Tigger	14.0838	13.17	1	2310	0.0004329	15632	6.39713e-05	1561501	3088269832	0.000505623	0.12652	-2.98257
NMF_17	Tigger3a	DF000000004	DNA	TcMar-Tigger	DNA	Tigger3a#DNA/TcMar-Tigger	14.938	14.24	1	6387	0.000156568	15632	6.39713e-05	1726145	3088269832	0.000558936	0.114452	-3.12719
NMF_17	Tigger3b	DF000000841	DNA	TcMar-Tigger	DNA	Tigger3b#DNA/TcMar-Tigger	14.6286	13.865	1	3194	0.000313087	15632	6.39713e-05	2109612	3088269832	0.000683105	0.0936479	-3.41661
NMF_17	Tigger4	DF000000844	DNA	TcMar-Tigger	DNA	Tigger4#DNA/TcMar-Tigger	15.0314	13.6	1	1360	0.000735294	15632	6.39713e-05	753254	3088269832	0.000243908	0.262276	-1.93084
NMF_17	Tigger6a	DF000000849	DNA	TcMar-Tigger	DNA	Tigger6a#DNA/TcMar-Tigger	21.1814	20.17	1	753	0.00132802	15632	6.39713e-05	381529	3088269832	0.000123541	0.517813	-0.949496
NMF_17	UCON105	DF000001237	DNA	hAT	DNA	UCON105#DNA/hAT	46.7121	47.19	1	1579	0.000633312	15632	6.39713e-05	305497	3088269832	9.89217e-05	0.646686	-0.628862
NMF_17	X12_DNA	DF000001165	DNA	TcMar-Tigger	DNA	X12_DNA#DNA/TcMar-Tigger	48.0823	48.28	5	3781	0.0013224	15632	0.000319857	701521	3088269832	0.000227157	1.40809	0.493738
NMF_17	X4b_DNA	DF000001309	DNA	TcMar-Tigger	DNA	X4b_DNA#DNA/TcMar-Tigger	46.5437	46.92	1	1104	0.000905797	15632	6.39713e-05	285189	3088269832	9.23459e-05	0.692736	-0.529622
NMF_17	X9a_DNA	DF000001214	DNA		DNA		44.4967	44.835	3	1264	0.00237342	15632	0.000191914	262943	3088269832	8.51425e-05	2.25403	1.17251
NMF_17	Zaphod	DF000001123	DNA	hAT-Tip100	DNA	Zaphod#DNA/hAT-Tip100	27.4912	26.885	4	1702	0.00235018	15632	0.000255885	668934	3088269832	0.000216605	1.18135	0.240433
NMF_18	AluJb	DF000000007	SINE	Alu	SINE	AluJb#SINE/Alu	12.3108	11.92	1	105086	9.51602e-06	14270	7.00771e-05	28260125	3088269832	0.0091508	0.00765803	-7.02881
NMF_18	AluJo	DF000000034	SINE	Alu	SINE	AluJo#SINE/Alu	14.0896	13.54	1	39410	2.53743e-05	14270	7.00771e-05	9176090	3088269832	0.00297127	0.0235849	-5.40599
NMF_18	AluJr	DF000000035	SINE	Alu	SINE	AluJr#SINE/Alu	14.1507	13.77	4	95761	4.17707e-05	14270	0.000280308	24913509	3088269832	0.00806714	0.0347469	-4.84697
NMF_18	AluSx	DF000000047	SINE	Alu	SINE	AluSx#SINE/Alu	7.75865	7.5	3	103090	2.91008e-05	14270	0.000210231	29429002	3088269832	0.00952928	0.0220616	-5.50232
NMF_18	AluSz	DF000000051	SINE	Alu	SINE	AluSz#SINE/Alu	8.20427	7.93	3	102609	2.92372e-05	14270	0.000210231	28964475	3088269832	0.00937887	0.0224154	-5.47936
NMF_18	AluSz6	DF000000052	SINE	Alu	SINE	AluSz6#SINE/Alu	9.76823	9.26	2	60842	3.2872e-05	14270	0.000140154	16208079	3088269832	0.00524827	0.0267048	-5.22676
NMF_18	AmnSINE1	DF000000067	SINE	5S-Deu-L2	SINE	AmnSINE1#SINE/5S-Deu-L2	43.5154	44.24	6	1347	0.00445434	14270	0.000420463	236762	3088269832	7.66649e-05	5.48442	2.45534
NMF_18	Arthur2	DF000001276	DNA	hAT-Tip100	DNA	Arthur2#DNA/hAT-Tip100	42.034	42.175	1	1094	0.000914077	14270	7.00771e-05	378735	3088269832	0.000122637	0.571421	-0.807375
NMF_18	BLACKJACK	DF000000074	DNA	hAT-Blackjack	DNA	BLACKJACK#DNA/hAT-Blackjack	29.4301	28.95	1	1723	0.000580383	14270	7.00771e-05	833529	3088269832	0.000269902	0.259639	-1.94542
NMF_18	CR1-16_AMi	DF000001265	LINE	CR1	LINE	CR1-16_AMi#LINE/CR1	44.0003	44.715	2	624	0.00320513	14270	0.000140154	171569	3088269832	5.55551e-05	2.5228	1.33502
NMF_18	CR1_Mam	DF000000110	LINE	CR1	LINE	CR1_Mam#LINE/CR1	46.7301	47.09	4	2849	0.001404	14270	0.000280308	799949	3088269832	0.000259028	1.08215	0.113905
NMF_18	Charlie1a	DF000000021	DNA	hAT-Charlie	DNA	Charlie1a#DNA/hAT-Charlie	24.2297	23.58	3	3792	0.000791139	14270	0.000210231	1787165	3088269832	0.000578695	0.363285	-1.46082
NMF_18	Charlie24	DF000000101	DNA	hAT-Charlie	DNA	Charlie24#DNA/hAT-Charlie	37.7044	36.955	2	576	0.00347222	14270	0.000140154	241026	3088269832	7.80456e-05	1.7958	0.844625
NMF_18	Charlie29a	DF000000104	DNA	hAT-Charlie	DNA	Charlie29a#DNA/hAT-Charlie	34.9375	35.06	2	1584	0.00126263	14270	0.000140154	470299	3088269832	0.000152286	0.920338	-0.119765
NMF_18	Charlie2a	DF000000019	DNA	hAT-Charlie	DNA	Charlie2a#DNA/hAT-Charlie	33.1398	33.04	2	2475	0.000808081	14270	0.000140154	773876	3088269832	0.000250586	0.559307	-0.838289
NMF_18	Charlie8	DF000000107	DNA	hAT-Charlie	DNA	Charlie8#DNA/hAT-Charlie	34.5507	34.46	4	2115	0.00189125	14270	0.000280308	664402	3088269832	0.000215137	1.30293	0.381757
NMF_18	ERV3-16A3_I	DF000000116	ERV-int	ERVL	ERV-int	ERV3-16A3_I#ERV-int/ERVL	35.706	35.01	9	3211	0.00280287	14270	0.000630694	2149461	3088269832	0.000696008	0.906159	-0.142165
NMF_18	ERV3-16A3_LTR	DF000000117	LTR	ERVL	LTR	ERV3-16A3_LTR#LTR/ERVL	33.0373	32.505	2	1240	0.0016129	14270	0.000140154	300270	3088269832	9.72292e-05	1.44148	0.527553
NMF_18	ERVL	DF000000118	ERV-int	ERVL	ERV-int	ERVL#ERV-int/ERVL	30.8781	24.25	3	768	0.00390625	14270	0.000210231	478227	3088269832	0.000154853	1.35762	0.44108
NMF_18	ERVL-B4	DF000000775	ERV-int	ERVL	ERV-int	ERVL-B4#ERV-int/ERVL	21.8734	20.71	1	2605	0.000383877	14270	7.00771e-05	2249841	3088269832	0.000728512	0.0961921	-3.37794
NMF_18	ERVL-E	DF000000120	ERV-int	ERVL	ERV-int	ERVL-E#ERV-int/ERVL	41.5026	41.01	8	7027	0.00113847	14270	0.000560617	4055150	3088269832	0.00131308	0.426947	-1.22787
NMF_18	ERVL16A-int	DF003576585	ERV-int	ERVL	ERV-int	ERVL16A-int#ERV-int/ERVL	34.5861	34.05	3	2355	0.00127389	14270	0.000210231	1548554	3088269832	0.000501431	0.419263	-1.25407
NMF_18	ERVL16E2-int	DF003576586	ERV-int	ERVL	ERV-int	ERVL16E2-int#ERV-int/ERVL	38.6608	38.075	1	2036	0.000491159	14270	7.00771e-05	1234041	3088269832	0.00039959	0.175373	-2.5115
NMF_18	HAL1	DF000000154	LINE	L1	LINE	HAL1#LINE/L1	39.5087	38.96	17	22967	0.000740192	14270	0.00119131	9914434	3088269832	0.00321035	0.371084	-1.43018
NMF_18	HAL1ME	DF000000157	LINE	L1	LINE	HAL1ME#LINE/L1	42.102	41.98	5	11647	0.000429295	14270	0.000350385	3518669	3088269832	0.00113937	0.307527	-1.70122
NMF_18	HAL1b	DF000000155	LINE	L1	LINE	HAL1b#LINE/L1	39.4819	39.365	2	6424	0.000311333	14270	0.000140154	1973557	3088269832	0.000639049	0.219317	-2.18891
NMF_18	HERV16	DF000000162	ERV-int	ERVL	ERV-int	HERV16#ERV-int/ERVL	38.3208	37.54	6	1875	0.0032	14270	0.000420463	1055208	3088269832	0.000341683	1.23056	0.29932
NMF_18	HERVK22	DF000000194	ERV-int	ERVK	ERV-int	HERVK22#ERV-int/ERVK	12.6826	10.96	4	465	0.00860215	14270	0.000280308	533584	3088269832	0.000172778	1.62236	0.698098
NMF_18	HERVK9	DF000000196	ERV-int	ERVK	ERV-int	HERVK9#ERV-int/ERVK	6.17183	5.01	2	529	0.00378072	14270	0.000140154	849320	3088269832	0.000275015	0.509624	-0.972495
NMF_18	HERVL	DF000000198	ERV-int	ERVL	ERV-int	HERVL#ERV-int/ERVL	9.54905	7.55	2	2006	0.000997009	14270	0.000140154	3622622	3088269832	0.00117303	0.119481	-3.06515
NMF_18	HERVL18	DF000000199	ERV-int	ERVL	ERV-int	HERVL18#ERV-int/ERVL	16.9658	13.81	7	586	0.0119454	14270	0.00049054	407889	3088269832	0.000132077	3.71405	1.89299
NMF_18	HERVS71	DF000000205	ERV-int	ERV1	ERV-int	HERVS71#ERV-int/ERV1	18.6496	12.61	1	232	0.00431034	14270	7.00771e-05	333011	3088269832	0.000107831	0.649879	-0.621756
NMF_18	L1M1_5end	DF000000227	LINE	L1	LINE	L1M1_5end#LINE/L1	18.7137	16.65	13	10896	0.0011931	14270	0.000911002	11568595	3088269832	0.00374598	0.243195	-2.03982
NMF_18	L1M2_5end	DF000000229	LINE	L1	LINE	L1M2_5end#LINE/L1	26.4314	23.94	2	4820	0.000414938	14270	0.000140154	4117870	3088269832	0.00133339	0.105111	-3.25001
NMF_18	L1M3_orf2	DF000000244	LINE	L1	LINE	L1M3_orf2#LINE/L1	22.1991	20.79	1	20764	4.81603e-05	14270	7.00771e-05	13201965	3088269832	0.00427487	0.0163928	-5.9308
NMF_18	L1M3a_5end	DF000000237	LINE	L1	LINE	L1M3a_5end#LINE/L1	36.7595	35.63	4	1255	0.00318725	14270	0.000280308	509391	3088269832	0.000164944	1.69942	0.76504
NMF_18	L1M3e_5end	DF000000242	LINE	L1	LINE	L1M3e_5end#LINE/L1	35.2208	33.16	3	2249	0.00133393	14270	0.000210231	1028239	3088269832	0.00033295	0.63142	-0.663328
NMF_18	L1M3f_5end	DF000000243	LINE	L1	LINE	L1M3f_5end#LINE/L1	21.7001	18.13	1	858	0.0011655	14270	7.00771e-05	593404	3088269832	0.000192148	0.364704	-1.4552
NMF_18	L1M4_5end	DF000000245	LINE	L1	LINE	L1M4_5end#LINE/L1	27.1243	25.71	5	6407	0.000780396	14270	0.000350385	3893500	3088269832	0.00126074	0.277921	-1.84725
NMF_18	L1M4_orf2	DF000000250	LINE	L1	LINE	L1M4_orf2#LINE/L1	23.7859	22.53	2	30684	6.51806e-05	14270	0.000140154	14911914	3088269832	0.00482857	0.029026	-5.10651
NMF_18	L1M4b_5end	DF000000248	LINE	L1	LINE	L1M4b_5end#LINE/L1	28.2557	26.77	2	4487	0.000445732	14270	0.000140154	2668690	3088269832	0.000864138	0.16219	-2.62425
NMF_18	L1M4c_5end	DF000000249	LINE	L1	LINE	L1M4c_5end#LINE/L1	31.1217	31.65	4	6688	0.000598086	14270	0.000280308	4563347	3088269832	0.00147764	0.1897	-2.39821
NMF_18	L1M5_orf2	DF000000008	LINE	L1	LINE	L1M5_orf2#LINE/L1	39.134	39.15	3	110534	2.7141e-05	14270	0.000210231	47760860	3088269832	0.0154652	0.0135938	-6.20091
NMF_18	L1M6_5end	DF000000251	LINE	L1	LINE	L1M6_5end#LINE/L1	45.8144	45.82	1	8431	0.00011861	14270	7.00771e-05	3270185	3088269832	0.00105891	0.0661788	-3.91749
NMF_18	L1M7_5end	DF000000253	LINE	L1	LINE	L1M7_5end#LINE/L1	42.1553	41.93	3	3666	0.000818331	14270	0.000210231	1484071	3088269832	0.000480551	0.43748	-1.19271
NMF_18	L1MB2_3end	DF000000268	LINE	L1	LINE	L1MB2_3end#LINE/L1	20.2467	18.78	2	7651	0.000261404	14270	0.000140154	2436259	3088269832	0.000788875	0.177663	-2.49278
NMF_18	L1MB3_3end	DF000000269	LINE	L1	LINE	L1MB3_3end#LINE/L1	19.9399	18.84	2	14559	0.000137372	14270	0.000140154	4945207	3088269832	0.00160129	0.0875259	-3.51415
NMF_18	L1MB4_3end	DF000000270	LINE	L1	LINE	L1MB4_3end#LINE/L1	21.0914	19.945	1	6776	0.00014758	14270	7.00771e-05	2229255	3088269832	0.000721846	0.0970804	-3.36468
NMF_18	L1MB5_3end	DF000000272	LINE	L1	LINE	L1MB5_3end#LINE/L1	22.9225	21.68	3	8521	0.000352071	14270	0.000210231	2785733	3088269832	0.000902037	0.233063	-2.10121
NMF_18	L1MB7_3end	DF000000273	LINE	L1	LINE	L1MB7_3end#LINE/L1	22.6219	21.44	3	15234	0.000196928	14270	0.000210231	5621331	3088269832	0.00182022	0.115498	-3.11406
NMF_18	L1MB8_3end	DF000000274	LINE	L1	LINE	L1MB8_3end#LINE/L1	22.533	21.58	2	13651	0.000146509	14270	0.000140154	4821446	3088269832	0.00156121	0.0897726	-3.47758
NMF_18	L1MC1_3end	DF000000275	LINE	L1	LINE	L1MC1_3end#LINE/L1	19.2546	18.31	1	9534	0.000104888	14270	7.00771e-05	4316429	3088269832	0.00139769	0.050138	-4.31795
NMF_18	L1MC2_3end	DF000000276	LINE	L1	LINE	L1MC2_3end#LINE/L1	22.205	20.54	1	5256	0.000190259	14270	7.00771e-05	2071268	3088269832	0.000670689	0.104485	-3.25863
NMF_18	L1MC3_3end	DF000000277	LINE	L1	LINE	L1MC3_3end#LINE/L1	25.2186	23.8	2	10978	0.000182183	14270	0.000140154	5815098	3088269832	0.00188296	0.0744328	-3.74792
NMF_18	L1MC4_3end	DF000000010	LINE	L1	LINE	L1MC4_3end#LINE/L1	34.3372	33.69	6	42846	0.000140036	14270	0.000420463	9787640	3088269832	0.0031693	0.132667	-2.91411
NMF_18	L1MC4a_3end	DF000000279	LINE	L1	LINE	L1MC4a_3end#LINE/L1	30.8715	29.11	1	8670	0.00011534	14270	7.00771e-05	3490811	3088269832	0.00113035	0.0619962	-4.01168
NMF_18	L1MC5_3end	DF000000280	LINE	L1	LINE	L1MC5_3end#LINE/L1	31.3144	30.28	3	13874	0.000216232	14270	0.000210231	4455535	3088269832	0.00144273	0.145718	-2.77875
NMF_18	L1MC5a_3end	DF000000281	LINE	L1	LINE	L1MC5a_3end#LINE/L1	36.3575	35.8	5	17734	0.000281944	14270	0.000350385	6128986	3088269832	0.0019846	0.176552	-2.50183
NMF_18	L1MCa_5end	DF000000282	LINE	L1	LINE	L1MCa_5end#LINE/L1	24.8915	23.3	1	7756	0.000128932	14270	7.00771e-05	4369270	3088269832	0.0014148	0.0495316	-4.33551
NMF_18	L1MCc_5end	DF000000284	LINE	L1	LINE	L1MCc_5end#LINE/L1	39.4197	39.225	4	4076	0.000981354	14270	0.000280308	1707681	3088269832	0.000552957	0.506926	-0.980153
NMF_18	L1MD1_3end	DF000000286	LINE	L1	LINE	L1MD1_3end#LINE/L1	23.7846	21.8	1	4731	0.000211372	14270	7.00771e-05	1741184	3088269832	0.000563806	0.124293	-3.00818
NMF_18	L1MD2_5end	DF000000288	LINE	L1	LINE	L1MD2_5end#LINE/L1	35.7089	33.67	3	1520	0.00197368	14270	0.000210231	735960	3088269832	0.000238308	0.882182	-0.180851
NMF_18	L1MD_orf2	DF000000292	LINE	L1	LINE	L1MD_orf2#LINE/L1	27.183	25.84	1	17901	5.58628e-05	14270	7.00771e-05	9024442	3088269832	0.00292217	0.0239812	-5.38195
NMF_18	L1MDa_5end	DF000000290	LINE	L1	LINE	L1MDa_5end#LINE/L1	27.8401	26.61	5	7623	0.00065591	14270	0.000350385	4156426	3088269832	0.00134588	0.26034	-1.94153
NMF_18	L1ME1_3end	DF000000293	LINE	L1	LINE	L1ME1_3end#LINE/L1	29.4879	28.76	5	21966	0.000227625	14270	0.000350385	8249836	3088269832	0.00267135	0.131164	-2.93055
NMF_18	L1ME2_3end	DF000000294	LINE	L1	LINE	L1ME2_3end#LINE/L1	30.3229	29.585	3	10418	0.000287963	14270	0.000210231	3629894	3088269832	0.00117538	0.178862	-2.48308
NMF_18	L1ME3A_3end	DF000000297	LINE	L1	LINE	L1ME3A_3end#LINE/L1	32.6631	31.97	3	12991	0.000230929	14270	0.000210231	4352305	3088269832	0.0014093	0.149174	-2.74493
NMF_18	L1ME3Cz_3end	DF000000635	LINE	L1	LINE	L1ME3Cz_3end#LINE/L1	38.1966	37.94	1	10747	9.30492e-05	14270	7.00771e-05	3295668	3088269832	0.00106716	0.0656671	-3.92869
NMF_18	L1ME3E_3end	DF000000300	LINE	L1	LINE	L1ME3E_3end#LINE/L1	37.5517	37.295	1	5138	0.000194628	14270	7.00771e-05	1645237	3088269832	0.000532737	0.131542	-2.92641
NMF_18	L1ME3G_3end	DF000000302	LINE	L1	LINE	L1ME3G_3end#LINE/L1	41.3258	41.38	3	24798	0.000120977	14270	0.000210231	6805705	3088269832	0.00220373	0.095398	-3.3899
NMF_18	L1ME3_3end	DF000000296	LINE	L1	LINE	L1ME3_3end#LINE/L1	31.8617	31.13	3	7347	0.00040833	14270	0.000210231	2210680	3088269832	0.000715831	0.293688	-1.76764
NMF_18	L1ME4a_3end	DF000000303	LINE	L1	LINE	L1ME4a_3end#LINE/L1	39.6839	39.76	1	58111	1.72084e-05	14270	7.00771e-05	14568272	3088269832	0.00471729	0.0148554	-6.07287
NMF_18	L1ME4b_3end	DF000000304	LINE	L1	LINE	L1ME4b_3end#LINE/L1	38.5157	38.35	3	23736	0.00012639	14270	0.000210231	6223380	3088269832	0.00201517	0.104324	-3.26085
NMF_18	L1ME5_3end	DF000000306	LINE	L1	LINE	L1ME5_3end#LINE/L1	41.3008	40.89	3	5577	0.000537924	14270	0.000210231	1646285	3088269832	0.000533077	0.394373	-1.34237
NMF_18	L1MEb_5end	DF000000774	LINE	L1	LINE	L1MEb_5end#LINE/L1	38.3916	37.685	4	3354	0.00119261	14270	0.000280308	1286073	3088269832	0.000416438	0.673109	-0.571087
NMF_18	L1MEc_5end	DF000000776	LINE	L1	LINE	L1MEc_5end#LINE/L1	33.4827	31.82	3	19150	0.000156658	14270	0.000210231	10011028	3088269832	0.00324163	0.0648536	-3.94667
NMF_18	L1MEd_5end	DF000000777	LINE	L1	LINE	L1MEd_5end#LINE/L1	40.8145	40.33	4	18523	0.000215948	14270	0.000280308	8006148	3088269832	0.00259244	0.108125	-3.20922
NMF_18	L1MEf_5end	DF000000308	LINE	L1	LINE	L1MEf_5end#LINE/L1	33.0389	32.34	4	8320	0.000480769	14270	0.000280308	4311295	3088269832	0.00139602	0.200791	-2.31624
NMF_18	L1MEg1_5end	DF000000309	LINE	L1	LINE	L1MEg1_5end#LINE/L1	42.4176	42.36	2	1784	0.00112108	14270	0.000140154	755773	3088269832	0.000244724	0.572704	-0.80414
NMF_18	L1MEg_5end	DF000000311	LINE	L1	LINE	L1MEg_5end#LINE/L1	38.4036	37.7	2	12494	0.000160077	14270	0.000140154	5823886	3088269832	0.00188581	0.0743205	-3.7501
NMF_18	L1MEh_5end	DF000000312	LINE	L1	LINE	L1MEh_5end#LINE/L1	41.9472	42.185	3	3482	0.000861574	14270	0.000210231	1329692	3088269832	0.000430562	0.488272	-1.03424
NMF_18	L1MEi_5end	DF000000313	LINE	L1	LINE	L1MEi_5end#LINE/L1	40.0706	39.76	5	6224	0.000803342	14270	0.000350385	2403654	3088269832	0.000778317	0.450183	-1.15142
NMF_18	L1MEj_5end	DF000000314	LINE	L1	LINE	L1MEj_5end#LINE/L1	42.7869	42.61	3	2557	0.00117325	14270	0.000210231	1053007	3088269832	0.00034097	0.616568	-0.697667
NMF_18	L1P3_5end	DF000000318	LINE	L1	LINE	L1P3_5end#LINE/L1	10.5558	7.735	5	2652	0.00188537	14270	0.000350385	3477010	3088269832	0.00112588	0.311211	-1.68403
NMF_18	L1P4_orf2	DF000000326	LINE	L1	LINE	L1P4_orf2#LINE/L1	16.3974	15.18	1	14244	7.0205e-05	14270	7.00771e-05	12256559	3088269832	0.00396875	0.0176572	-5.8236
NMF_18	L1P4b_5end	DF000000322	LINE	L1	LINE	L1P4b_5end#LINE/L1	31.7262	29.405	3	594	0.00505051	14270	0.000210231	401847	3088269832	0.00013012	1.61567	0.69213
NMF_18	L1PA10_3end	DF000000327	LINE	L1	LINE	L1PA10_3end#LINE/L1	11.1463	9.445	1	5964	0.000167673	14270	7.00771e-05	2570170	3088269832	0.000832236	0.0842034	-3.56998
NMF_18	L1PA10_5end	DF000000328	LINE	L1	LINE	L1PA10_5end#LINE/L1	14.2134	12.51	7	5026	0.00139276	14270	0.00049054	7228844	3088269832	0.00234074	0.209566	-2.25452
NMF_18	L1PA13_5end	DF000000332	LINE	L1	LINE	L1PA13_5end#LINE/L1	19.7251	18.69	8	2097	0.00381497	14270	0.000560617	2499431	3088269832	0.000809331	0.692692	-0.529714
NMF_18	L1PA15-16_5end	DF000000334	LINE	L1	LINE	L1PA15-16_5end#LINE/L1	25.168	21.6	2	2745	0.000728597	14270	0.000140154	2251207	3088269832	0.000728954	0.192267	-2.37881
NMF_18	L1PA16_3end	DF000000336	LINE	L1	LINE	L1PA16_3end#LINE/L1	15.5482	14.56	2	11347	0.000176258	14270	0.000140154	5253943	3088269832	0.00170126	0.0823827	-3.60152
NMF_18	L1PBa1_5end	DF000000351	LINE	L1	LINE	L1PBa1_5end#LINE/L1	14.4413	12.49	6	1735	0.00345821	14270	0.000420463	1828594	3088269832	0.00059211	0.710109	-0.493887
NMF_18	L1PBa_5end	DF000000352	LINE	L1	LINE	L1PBa_5end#LINE/L1	17.3662	13.74	8	5120	0.0015625	14270	0.000560617	4742679	3088269832	0.00153571	0.365054	-1.45382
NMF_18	L1PREC2_5end	DF000000356	LINE	L1	LINE	L1PREC2_5end#LINE/L1	20.9687	16.565	1	2090	0.000478469	14270	7.00771e-05	1984283	3088269832	0.000642523	0.109066	-3.19673
NMF_18	L2	DF000000358	LINE	L2	LINE	L2#LINE/L2	48.0437	48.36	95	170863	0.000556001	14270	0.00665732	57184330	3088269832	0.0185166	0.359532	-1.47581
NMF_18	L2a_3end	DF000000359	LINE	L2	LINE	L2a_3end#LINE/L2	38.3503	38.26	22	106487	0.000206598	14270	0.0015417	23319382	3088269832	0.00755095	0.204172	-2.29214
NMF_18	L2b_3end	DF000000360	LINE	L2	LINE	L2b_3end#LINE/L2	42.3139	42.57	35	124680	0.000280719	14270	0.0024527	20238522	3088269832	0.00655335	0.374266	-1.41786
NMF_18	L2c_3end	DF000000361	LINE	L2	LINE	L2c_3end#LINE/L2	45.5851	46.14	24	135099	0.000177648	14270	0.00168185	25861738	3088269832	0.00837418	0.200837	-2.3159
NMF_18	L2d2_3end	DF000001144	LINE	L2	LINE	L2d2_3end#LINE/L2	46.2465	46.53	3	42587	7.0444e-05	14270	0.000210231	7449489	3088269832	0.00241219	0.0871537	-3.52029
NMF_18	L2d_3end	DF000001215	LINE	L2	LINE	L2d_3end#LINE/L2	47.5669	48	6	39800	0.000150754	14270	0.000420463	7742827	3088269832	0.00250717	0.167704	-2.57601
NMF_18	L3	DF000000362	LINE	CR1	LINE	L3#LINE/CR1	47.6474	47.69	28	34410	0.000813717	14270	0.00196216	9864035	3088269832	0.00319403	0.61432	-0.702938
NMF_18	L3b_3end	DF000000363	LINE	CR1	LINE	L3b_3end#LINE/CR1	48.7133	48.86	3	6738	0.000445236	14270	0.000210231	1324879	3088269832	0.000429004	0.490045	-1.02901
NMF_18	L4_A_Mam	DF000000364	LINE	RTE-X	LINE	L4_A_Mam#LINE/RTE-X	44.3627	44.52	3	7651	0.000392106	14270	0.000210231	2456516	3088269832	0.000795434	0.264297	-1.91977
NMF_18	L4_B_Mam	DF000000365	LINE	RTE-X	LINE	L4_B_Mam#LINE/RTE-X	46.3756	46.57	6	4147	0.00144683	14270	0.000420463	1231712	3088269832	0.000398836	1.05423	0.0761829
NMF_18	L4_C_Mam	DF000000366	LINE	RTE-X	LINE	L4_C_Mam#LINE/RTE-X	46.9904	47.24	5	6715	0.000744602	14270	0.000350385	2084412	3088269832	0.000674945	0.519132	-0.945827
NMF_18	LFSINE_Vert	DF000000368	SINE	tRNA	SINE	LFSINE_Vert#SINE/tRNA	45.7624	45.93	6	1154	0.00519931	14270	0.000420463	210436	3088269832	6.81404e-05	6.17053	2.62539
NMF_18	LTR101_Mam	DF000000376	LTR	ERVL	LTR	LTR101_Mam#LTR/ERVL	45.448	45.3	2	1534	0.00130378	14270	0.000140154	541405	3088269832	0.00017531	0.799464	-0.322895
NMF_18	LTR104_Mam	DF000000380	LTR	Gypsy	LTR	LTR104_Mam#LTR/Gypsy	45.1327	45.29	5	3113	0.00160617	14270	0.000350385	960935	3088269832	0.000311156	1.12607	0.171303
NMF_18	LTR105_Mam	DF000000381	LTR	ERVL	LTR	LTR105_Mam#LTR/ERVL	40.5403	40.49	2	765	0.00261438	14270	0.000140154	236756	3088269832	7.6663e-05	1.82819	0.870412
NMF_18	LTR16	DF000000414	LTR	ERVL	LTR	LTR16#LTR/ERVL	33.584	32.97	4	3426	0.00116754	14270	0.000280308	1016814	3088269832	0.00032925	0.851353	-0.23217
NMF_18	LTR16A	DF000000415	LTR	ERVL	LTR	LTR16A#LTR/ERVL	34.2318	33.96	9	4221	0.0021322	14270	0.000630694	1225428	3088269832	0.000396801	1.58945	0.668525
NMF_18	LTR16A1	DF000000416	LTR	ERVL	LTR	LTR16A1#LTR/ERVL	33.6979	33.19	14	2868	0.00488145	14270	0.000981079	813106	3088269832	0.000263289	3.72625	1.89772
NMF_18	LTR16A2	DF000000417	LTR	ERVL	LTR	LTR16A2#LTR/ERVL	34.7333	34.34	3	2239	0.00133988	14270	0.000210231	658225	3088269832	0.000213137	0.986366	-0.0198048
NMF_18	LTR16B	DF000000418	LTR	ERVL	LTR	LTR16B#LTR/ERVL	28.9385	28.46	3	788	0.00380711	14270	0.000210231	231465	3088269832	7.49497e-05	2.80496	1.48798
NMF_18	LTR16B1	DF000000419	LTR	ERVL	LTR	LTR16B1#LTR/ERVL	31.3516	30.64	2	1365	0.0014652	14270	0.000140154	447206	3088269832	0.000144808	0.967862	-0.0471261
NMF_18	LTR16B2	DF000000420	LTR	ERVL	LTR	LTR16B2#LTR/ERVL	29.0338	28.675	5	1542	0.00324254	14270	0.000350385	473143	3088269832	0.000153206	2.28701	1.19347
NMF_18	LTR16C	DF000000421	LTR	ERVL	LTR	LTR16C#LTR/ERVL	34.8332	34.675	15	6804	0.00220459	14270	0.00105116	2023723	3088269832	0.000655293	1.6041	0.681764
NMF_18	LTR16D	DF000000422	LTR	ERVL	LTR	LTR16D#LTR/ERVL	37.5081	37.47	2	1369	0.00146092	14270	0.000140154	431782	3088269832	0.000139814	1.00244	0.00351037
NMF_18	LTR16E1	DF000000425	LTR	ERVL	LTR	LTR16E1#LTR/ERVL	36.3479	36.06	5	2889	0.0017307	14270	0.000350385	871237	3088269832	0.000282112	1.24201	0.312676
NMF_18	LTR16E2	DF000000426	LTR	ERVL	LTR	LTR16E2#LTR/ERVL	38.113	37.82	3	2698	0.00111193	14270	0.000210231	866704	3088269832	0.000280644	0.749103	-0.416763
NMF_18	LTR18B	DF000000429	LTR	ERVL	LTR	LTR18B#LTR/ERVL	14.8008	12.99	5	404	0.0123762	14270	0.000350385	165316	3088269832	5.35303e-05	6.54555	2.71052
NMF_18	LTR1A1	DF000000435	LTR	ERV1	LTR	LTR1A1#LTR/ERV1	12.4696	10.525	2	366	0.00546448	14270	0.000140154	210987	3088269832	6.83188e-05	2.05147	1.03666
NMF_18	LTR1A2	DF000000436	LTR	ERV1	LTR	LTR1A2#LTR/ERV1	11.6266	10.41	8	944	0.00847458	14270	0.000560617	559336	3088269832	0.000181116	3.09534	1.6301
NMF_18	LTR1B	DF000000437	LTR	ERV1	LTR	LTR1B#LTR/ERV1	14.8588	11.5	1	408	0.00245098	14270	7.00771e-05	248228	3088269832	8.03777e-05	0.871847	-0.197852
NMF_18	LTR1B1	DF000000439	LTR	ERV1	LTR	LTR1B1#LTR/ERV1	21.5064	14.28	4	267	0.0149813	14270	0.000280308	149911	3088269832	4.85421e-05	5.77454	2.52971
NMF_18	LTR1D	DF000000443	LTR	ERV1	LTR	LTR1D#LTR/ERV1	13.0395	10.87	7	351	0.019943	14270	0.00049054	229098	3088269832	7.41833e-05	6.61254	2.7252
NMF_18	LTR1D1	DF000000444	LTR	ERV1	LTR	LTR1D1#LTR/ERV1	14.0994	11.23	2	371	0.00539084	14270	0.000140154	232006	3088269832	7.51249e-05	1.86562	0.899651
NMF_18	LTR2752	DF000000475	LTR	ERV1	LTR	LTR2752#LTR/ERV1	16.4651	13.87	2	443	0.00451467	14270	0.000140154	235842	3088269832	7.6367e-05	1.83527	0.875993
NMF_18	LTR27E	DF000000479	LTR	ERV1	LTR	LTR27E#LTR/ERV1	21.0665	17.79	2	467	0.00428266	14270	0.000140154	243058	3088269832	7.87036e-05	1.78078	0.832513
NMF_18	LTR33	DF000000489	LTR	ERVL	LTR	LTR33#LTR/ERVL	37.409	37.11	14	10004	0.00139944	14270	0.000981079	3036060	3088269832	0.000983094	0.99795	-0.00296
NMF_18	LTR33A	DF000000490	LTR	ERVL	LTR	LTR33A#LTR/ERVL	39.5722	39.51	9	2625	0.00342857	14270	0.000630694	876169	3088269832	0.000283709	2.22303	1.15253
NMF_18	LTR33A_v	DF000000491	LTR	ERVL	LTR	LTR33A_v#LTR/ERVL	35.8006	34.82	4	1671	0.00239378	14270	0.000280308	490937	3088269832	0.000158968	1.7633	0.818276
NMF_18	LTR33B	DF000000492	LTR	ERVL	LTR	LTR33B#LTR/ERVL	40.3674	40.73	4	2352	0.00170068	14270	0.000280308	734655	3088269832	0.000237886	1.17833	0.236747
NMF_18	LTR40a	DF000000513	LTR	ERVL	LTR	LTR40a#LTR/ERVL	28.6475	28.13	1	1954	0.000511771	14270	7.00771e-05	680317	3088269832	0.000220291	0.318112	-1.65239
NMF_18	LTR41	DF000000517	LTR	ERVL	LTR	LTR41#LTR/ERVL	28.6003	27.485	1	1034	0.000967118	14270	7.00771e-05	377756	3088269832	0.00012232	0.572901	-0.803641
NMF_18	LTR41C	DF000000519	LTR	ERVL	LTR	LTR41C#LTR/ERVL	33.5759	33.785	3	1074	0.0027933	14270	0.000210231	415190	3088269832	0.000134441	1.56374	0.645004
NMF_18	LTR50	DF000000541	LTR	ERVL	LTR	LTR50#LTR/ERVL	33.9535	33.185	5	2756	0.00181422	14270	0.000350385	837228	3088269832	0.000271099	1.29246	0.370121
NMF_18	LTR51	DF000000542	LTR	ERV1	LTR	LTR51#LTR/ERV1	17.0318	14.745	1	410	0.00243902	14270	7.00771e-05	170131	3088269832	5.50894e-05	1.27206	0.347167
NMF_18	LTR53	DF000000545	LTR	ERVL	LTR	LTR53#LTR/ERVL	22.9999	21.865	1	516	0.00193798	14270	7.00771e-05	186862	3088269832	6.0507e-05	1.15816	0.21184
NMF_18	LTR67B	DF000000566	LTR	ERVL	LTR	LTR67B#LTR/ERVL	40.4416	40.11	4	4039	0.000990344	14270	0.000280308	1003442	3088269832	0.00032492	0.862698	-0.213072
NMF_18	LTR78	DF000000583	LTR	ERV1	LTR	LTR78#LTR/ERV1	43.0655	43.15	13	5370	0.00242086	14270	0.000911002	2384340	3088269832	0.000772063	1.17996	0.238735
NMF_18	LTR78B	DF000000584	LTR	ERV1	LTR	LTR78B#LTR/ERV1	43.5763	43.56	2	4463	0.000448129	14270	0.000140154	1577870	3088269832	0.000510924	0.274315	-1.86609
NMF_18	LTR79	DF000000585	LTR	ERVL	LTR	LTR79#LTR/ERVL	42.8792	42.9	9	5393	0.00166883	14270	0.000630694	1463083	3088269832	0.000473755	1.33127	0.412799
NMF_18	LTR8	DF000000590	LTR	ERV1	LTR	LTR8#LTR/ERV1	13.7774	12.14	3	3083	0.000973078	14270	0.000210231	1444075	3088269832	0.0004676	0.449596	-1.1533
NMF_18	LTR81A	DF000000594	LTR	Gypsy	LTR	LTR81A#LTR/Gypsy	43.6851	44.25	2	1240	0.0016129	14270	0.000140154	522645	3088269832	0.000169236	0.82816	-0.272018
NMF_18	LTR81C	DF000000597	LTR	Gypsy	LTR	LTR81C#LTR/Gypsy	44.8359	45.39	2	1221	0.001638	14270	0.000140154	462151	3088269832	0.000149647	0.936564	-0.0945508
NMF_18	LTR82A	DF000000598	LTR	ERVL	LTR	LTR82A#LTR/ERVL	36.3568	35.88	2	944	0.00211864	14270	0.000140154	354206	3088269832	0.000114694	1.22198	0.289225
NMF_18	LTR82B	DF000000599	LTR	ERVL	LTR	LTR82B#LTR/ERVL	38.2423	37.63	1	1168	0.000856164	14270	7.00771e-05	411595	3088269832	0.000133277	0.525801	-0.927412
NMF_18	LTR84b	DF000000602	LTR	ERVL	LTR	LTR84b#LTR/ERVL	44.4904	44.29	1	1420	0.000704225	14270	7.00771e-05	468693	3088269832	0.000151766	0.461746	-1.11483
NMF_18	LTR85b	DF000000604	LTR	Gypsy	LTR	LTR85b#LTR/Gypsy	44.229	44.62	1	1519	0.000658328	14270	7.00771e-05	493989	3088269832	0.000159957	0.438101	-1.19067
NMF_18	LTR85c	DF000000605	LTR	Gypsy	LTR	LTR85c#LTR/Gypsy	44.9146	45.4	3	2000	0.0015	14270	0.000210231	623846	3088269832	0.000202005	1.04072	0.057586
NMF_18	LTR88a	DF000000612	LTR	Gypsy	LTR	LTR88a#LTR/Gypsy	43.8791	44.04	3	2525	0.00118812	14270	0.000210231	701981	3088269832	0.000227306	0.924884	-0.112656
NMF_18	LTR88b	DF000000613	LTR	Gypsy	LTR	LTR88b#LTR/Gypsy	44.3812	44.39	9	2530	0.00355731	14270	0.000630694	690292	3088269832	0.000223521	2.82164	1.49653
NMF_18	LTR88c	DF000000614	LTR	Gypsy	LTR	LTR88c#LTR/Gypsy	46.9899	46.745	1	1756	0.000569476	14270	7.00771e-05	350716	3088269832	0.000113564	0.617072	-0.69649
NMF_18	LTR9	DF000000618	LTR	ERV1	LTR	LTR9#LTR/ERV1	12.5674	11.635	3	786	0.00381679	14270	0.000210231	333267	3088269832	0.000107914	1.94814	0.962098
NMF_18	LTR91	DF000000621	LTR		LTR		44.1051	44.19	2	2135	0.000936768	14270	0.000140154	647571	3088269832	0.000209687	0.668396	-0.581225
NMF_18	LTR91A	DF000001296	LTR		LTR		45.8926	45.94	2	3980	0.000502513	14270	0.000140154	1255575	3088269832	0.000406563	0.34473	-1.53646
NMF_18	LTR9D	DF000000625	LTR	ERV1	LTR	LTR9D#LTR/ERV1	13.7227	12.58	3	731	0.00410397	14270	0.000210231	326784	3088269832	0.000105815	1.98679	0.990439
NMF_18	MARNA	DF000000779	DNA	TcMar-Mariner	DNA	MARNA#DNA/TcMar-Mariner	43.5271	43.76	1	4321	0.000231428	14270	7.00771e-05	1006346	3088269832	0.000325861	0.215052	-2.21724
NMF_18	MER102b	DF000000697	DNA	hAT-Charlie	DNA	MER102b#DNA/hAT-Charlie	34.7961	34.9	7	6579	0.00106399	14270	0.00049054	1339518	3088269832	0.000433744	1.13094	0.177526
NMF_18	MER113	DF000000710	DNA	hAT-Charlie	DNA	MER113#DNA/hAT-Charlie	33.9651	33.73	1	3848	0.000259875	14270	7.00771e-05	917084	3088269832	0.000296957	0.235984	-2.08324
NMF_18	MER124	DF000000721	DNA		DNA		47.5758	47.75	3	2159	0.00138953	14270	0.000210231	442195	3088269832	0.000143185	1.46825	0.554093
NMF_18	MER126	DF000000723	DNA		DNA		42.1306	42.31	2	415	0.00481928	14270	0.000140154	81552	3088269832	2.6407e-05	5.30746	2.40802
NMF_18	MER130	DF000000726	DNA		DNA		43.8871	44.97	23	210	0.109524	14270	0.00161177	52745	3088269832	1.70791e-05	94.3708	6.56027
NMF_18	MER1A	DF000000734	DNA	hAT-Charlie	DNA	MER1A#DNA/hAT-Charlie	9.76736	9.26	8	2960	0.0027027	14270	0.000560617	1348868	3088269832	0.000436771	1.28355	0.360136
NMF_18	MER1B	DF000000735	DNA	hAT-Charlie	DNA	MER1B#DNA/hAT-Charlie	10.9564	10.515	13	5556	0.00233981	14270	0.000911002	1572726	3088269832	0.000509258	1.78888	0.839058
NMF_18	MER21-int	DF000000769	ERV-int	ERVL	ERV-int	MER21-int#ERV-int/ERVL	23.0124	20.7	3	956	0.00313808	14270	0.000210231	538584	3088269832	0.000174397	1.20548	0.269605
NMF_18	MER21C	DF000000740	LTR	ERVL	LTR	MER21C#LTR/ERVL	24.4771	23.54	2	5459	0.000366367	14270	0.000140154	2369410	3088269832	0.000767229	0.182676	-2.45264
NMF_18	MER41B	DF000000761	LTR	ERV1	LTR	MER41B#LTR/ERV1	11.5751	10.61	1	2857	0.000350018	14270	7.00771e-05	1052579	3088269832	0.000340831	0.205606	-2.28204
NMF_18	MER45C	DF000000787	DNA	hAT-Tip100	DNA	MER45C#DNA/hAT-Tip100	25.599	25.02	5	1196	0.0041806	14270	0.000350385	377753	3088269832	0.000122319	2.86453	1.5183
NMF_18	MER49	DF000000794	LTR	ERV1	LTR	MER49#LTR/ERV1	18.1828	16.625	2	1352	0.00147929	14270	0.000140154	555305	3088269832	0.000179811	0.779453	-0.359467
NMF_18	MER50	DF000000807	LTR	ERV1	LTR	MER50#LTR/ERV1	13.5147	12.64	3	2463	0.00121803	14270	0.000210231	1060024	3088269832	0.000343242	0.612487	-0.707249
NMF_18	MER51A	DF000000809	LTR	ERV1	LTR	MER51A#LTR/ERV1	13.7716	12.395	2	876	0.00228311	14270	0.000140154	277511	3088269832	8.98597e-05	1.5597	0.641269
NMF_18	MER52A	DF000000856	LTR	ERV1	LTR	MER52A#LTR/ERV1	15.493	13.55	28	2075	0.013494	14270	0.00196216	1556326	3088269832	0.000503948	3.89358	1.9611
NMF_18	MER52D	DF000000858	LTR	ERV1	LTR	MER52D#LTR/ERV1	17.5641	15.645	8	1332	0.00600601	14270	0.000560617	793592	3088269832	0.00025697	2.18164	1.12542
NMF_18	MER57A-int	DF000000862	ERV-int	ERV1	ERV-int	MER57A-int#ERV-int/ERV1	24.2152	20.88	2	1974	0.00101317	14270	0.000140154	1029494	3088269832	0.000333356	0.420434	-1.25005
NMF_18	MER57B2	DF000000864	LTR	ERV1	LTR	MER57B2#LTR/ERV1	15.0097	14.09	1	1105	0.000904977	14270	7.00771e-05	310241	3088269832	0.000100458	0.697577	-0.519576
NMF_18	MER57C2	DF000000866	LTR	ERV1	LTR	MER57C2#LTR/ERV1	22.1468	20.495	2	530	0.00377358	14270	0.000140154	162674	3088269832	5.26748e-05	2.66074	1.41183
NMF_18	MER58B	DF000000873	DNA	hAT-Charlie	DNA	MER58B#DNA/hAT-Charlie	21.7019	21.035	15	5060	0.00296443	14270	0.00105116	1240635	3088269832	0.000401725	2.61661	1.3877
NMF_18	MER66B	DF000000903	LTR	ERV1	LTR	MER66B#LTR/ERV1	14.716	13.955	5	1262	0.00396197	14270	0.000350385	427163	3088269832	0.000138318	2.53319	1.34095
NMF_18	MER66C	DF000000904	LTR	ERV1	LTR	MER66C#LTR/ERV1	16.6138	15.14	12	809	0.0148331	14270	0.000840925	188661	3088269832	6.10895e-05	13.7654	3.78298
NMF_18	MER67C	DF000000909	LTR	ERV1	LTR	MER67C#LTR/ERV1	24.3355	22.935	1	1254	0.000797448	14270	7.00771e-05	419027	3088269832	0.000135683	0.516475	-0.95323
NMF_18	MER68	DF000000911	LTR	ERVL	LTR	MER68#LTR/ERVL	22.7654	21.23	5	1449	0.00345066	14270	0.000350385	540739	3088269832	0.000175094	2.00112	1.00081
NMF_18	MER72	DF000000922	LTR	ERV1	LTR	MER72#LTR/ERV1	17.8647	15.54	1	766	0.00130548	14270	7.00771e-05	334571	3088269832	0.000108336	0.646849	-0.628499
NMF_18	MER77B	DF000000934	LTR	ERVL	LTR	MER77B#LTR/ERVL	29.2069	28.5	4	1826	0.00219058	14270	0.000280308	679793	3088269832	0.000220121	1.27343	0.348718
NMF_18	MER89	DF000000947	LTR	ERV1	LTR	MER89#LTR/ERV1	23.0421	22.22	1	1649	0.000606428	14270	7.00771e-05	435680	3088269832	0.000141076	0.496734	-1.00946
NMF_18	MER90a	DF000000950	LTR	ERV1	LTR	MER90a#LTR/ERV1	28.4161	27.27	1	915	0.0010929	14270	7.00771e-05	297232	3088269832	9.62455e-05	0.728108	-0.457776
NMF_18	MIR	DF000000001	SINE	MIR	SINE	MIR#SINE/MIR	38.0751	37.67	2	177803	1.12484e-05	14270	0.000140154	28586780	3088269832	0.00925657	0.0151411	-6.04539
NMF_18	MIRb	DF000000975	SINE	MIR	SINE	MIRb#SINE/MIR	41.1451	40.96	2	222634	8.98335e-06	14270	0.000140154	35032354	3088269832	0.0113437	0.0123553	-6.33873
NMF_18	MLT1A	DF000001126	LTR	ERVL-MaLR	LTR	MLT1A#LTR/ERVL-MaLR	23.9692	23.29	3	12152	0.000246873	14270	0.000210231	3413990	3088269832	0.00110547	0.190174	-2.39461
NMF_18	MLT1A1	DF000001002	LTR	ERVL-MaLR	LTR	MLT1A1#LTR/ERVL-MaLR	21.6859	20.96	2	7596	0.000263296	14270	0.000140154	2175170	3088269832	0.000704333	0.198989	-2.32924
NMF_18	MLT1B	DF000001127	LTR	ERVL-MaLR	LTR	MLT1B#LTR/ERVL-MaLR	22.5434	21.67	5	15481	0.000322977	14270	0.000350385	4374741	3088269832	0.00141657	0.247348	-2.01538
NMF_18	MLT1C	DF000001003	LTR	ERVL-MaLR	LTR	MLT1C#LTR/ERVL-MaLR	22.9322	22.14	5	7455	0.000670691	14270	0.000350385	2282149	3088269832	0.000738973	0.474152	-1.07658
NMF_18	MLT1C2	DF000001221	LTR	ERVL-MaLR	LTR	MLT1C2#LTR/ERVL-MaLR	24.3835	23.8	15	15473	0.000969431	14270	0.00105116	4945464	3088269832	0.00160137	0.65641	-0.60733
NMF_18	MLT1D	DF000001004	LTR	ERVL-MaLR	LTR	MLT1D#LTR/ERVL-MaLR	24.8843	24.42	6	18435	0.000325468	14270	0.000420463	6110109	3088269832	0.00197849	0.212517	-2.23435
NMF_18	MLT1E1A	DF000001128	LTR	ERVL-MaLR	LTR	MLT1E1A#LTR/ERVL-MaLR	29.0659	28.53	2	2773	0.000721241	14270	0.000140154	977024	3088269832	0.000316366	0.443013	-1.17458
NMF_18	MLT1E3	DF000001129	LTR	ERVL-MaLR	LTR	MLT1E3#LTR/ERVL-MaLR	28.3605	27.64	2	1951	0.00102512	14270	0.000140154	666480	3088269832	0.00021581	0.649433	-0.622748
NMF_18	MLT1F	DF000001008	LTR	ERVL-MaLR	LTR	MLT1F#LTR/ERVL-MaLR	28.5918	27.58	25	4773	0.0052378	14270	0.00175193	1580898	3088269832	0.000511904	3.42237	1.775
NMF_18	MLT1F1	DF000001009	LTR	ERVL-MaLR	LTR	MLT1F1#LTR/ERVL-MaLR	27.5389	26.35	19	3181	0.00597296	14270	0.00133146	1008992	3088269832	0.000326718	4.07528	2.0269
NMF_18	MLT1F2	DF000001010	LTR	ERVL-MaLR	LTR	MLT1F2#LTR/ERVL-MaLR	28.6678	28.09	30	6709	0.00447161	14270	0.00210231	2443043	3088269832	0.000791072	2.65755	1.4101
NMF_18	MLT1G	DF000001130	LTR	ERVL-MaLR	LTR	MLT1G#LTR/ERVL-MaLR	32.1571	32.08	9	2717	0.00331248	14270	0.000630694	892006	3088269832	0.000288837	2.18356	1.12669
NMF_18	MLT1G1	DF000001012	LTR	ERVL-MaLR	LTR	MLT1G1#LTR/ERVL-MaLR	32.9218	32.64	23	3776	0.0060911	14270	0.00161177	1261766	3088269832	0.000408567	3.94494	1.98
NMF_18	MLT1G3	DF000001013	LTR	ERVL-MaLR	LTR	MLT1G3#LTR/ERVL-MaLR	31.492	31.105	17	2922	0.00581793	14270	0.00119131	1016974	3088269832	0.000329302	3.61768	1.85507
NMF_18	MLT1H	DF000001014	LTR	ERVL-MaLR	LTR	MLT1H#LTR/ERVL-MaLR	35.7915	35.605	61	11238	0.00542801	14270	0.0042747	3509712	3088269832	0.00113647	3.7614	1.91127
NMF_18	MLT1H1	DF000001015	LTR	ERVL-MaLR	LTR	MLT1H1#LTR/ERVL-MaLR	33.9141	33.82	24	4830	0.00496894	14270	0.00168185	1621222	3088269832	0.000524961	3.20376	1.67977
NMF_18	MLT1H2	DF000001131	LTR	ERVL-MaLR	LTR	MLT1H2#LTR/ERVL-MaLR	36.129	36.3	17	5109	0.00332746	14270	0.00119131	1358411	3088269832	0.000439861	2.70838	1.43743
NMF_18	MLT1I	DF000001017	LTR	ERVL-MaLR	LTR	MLT1I#LTR/ERVL-MaLR	38.7666	38.88	31	14055	0.00220562	14270	0.00217239	3580575	3088269832	0.00115941	1.8737	0.90589
NMF_18	MLT1J	DF000001018	LTR	ERVL-MaLR	LTR	MLT1J#LTR/ERVL-MaLR	40.3224	40.24	19	17840	0.00106502	14270	0.00133146	5284780	3088269832	0.00171124	0.778069	-0.362031
NMF_18	MLT1J1	DF000001019	LTR	ERVL-MaLR	LTR	MLT1J1#LTR/ERVL-MaLR	39.6312	39.655	5	5110	0.000978474	14270	0.000350385	1302447	3088269832	0.00042174	0.830809	-0.267411
NMF_18	MLT1J2	DF000001020	LTR	ERVL-MaLR	LTR	MLT1J2#LTR/ERVL-MaLR	40.0519	40.06	10	8636	0.00115794	14270	0.000700771	2374065	3088269832	0.000768736	0.911588	-0.133546
NMF_18	MLT1K	DF000001022	LTR	ERVL-MaLR	LTR	MLT1K#LTR/ERVL-MaLR	42.6039	42.72	30	23547	0.00127405	14270	0.00210231	6789410	3088269832	0.00219845	0.95627	-0.0645102
NMF_18	MLT1K-int	DF003576588	ERV-int	ERVL-MaLR	ERV-int	MLT1K-int#ERV-int/ERVL-MaLR	45.1843	45.41	1	1212	0.000825083	14270	7.00771e-05	429429	3088269832	0.000139052	0.503964	-0.988606
NMF_18	MLT1L	DF000001023	LTR	ERVL-MaLR	LTR	MLT1L#LTR/ERVL-MaLR	40.9262	40.92	13	14565	0.000892551	14270	0.000911002	4127075	3088269832	0.00133637	0.681698	-0.552795
NMF_18	MLT1M	DF000001024	LTR	ERVL-MaLR	LTR	MLT1M#LTR/ERVL-MaLR	43.225	43.32	5	3982	0.00125565	14270	0.000350385	1170136	3088269832	0.000378897	0.924751	-0.112863
NMF_18	MLT1N2	DF000001025	LTR	ERVL-MaLR	LTR	MLT1N2#LTR/ERVL-MaLR	41.091	41.31	18	9535	0.00188778	14270	0.00126139	2289685	3088269832	0.000741414	1.70133	0.766661
NMF_18	MLT1N2-int	DF003576591	ERV-int	ERVL	ERV-int	MLT1N2-int#ERV-int/ERVL	43.3442	43.24	2	1763	0.00113443	14270	0.000140154	925072	3088269832	0.000299544	0.467892	-1.09575
NMF_18	MLT1O	DF000001026	LTR	ERVL-MaLR	LTR	MLT1O#LTR/ERVL-MaLR	43.3388	43.42	7	8677	0.00080673	14270	0.00049054	2486841	3088269832	0.000805254	0.609174	-0.715074
NMF_18	MLT2B1	DF000001029	LTR	ERVL	LTR	MLT2B1#LTR/ERVL	21.5057	20.625	4	3844	0.00104058	14270	0.000280308	1365297	3088269832	0.000442091	0.634051	-0.657329
NMF_18	MLT2B3	DF000001031	LTR	ERVL	LTR	MLT2B3#LTR/ERVL	20.4742	17.02	3	4100	0.000731707	14270	0.000210231	1951079	3088269832	0.000631771	0.332765	-1.58742
NMF_18	MLT2B4	DF000001032	LTR	ERVL	LTR	MLT2B4#LTR/ERVL	22.669	20.62	2	4037	0.000495417	14270	0.000140154	1295189	3088269832	0.00041939	0.334186	-1.58128
NMF_18	MLT2C1	DF000001034	LTR	ERVL	LTR	MLT2C1#LTR/ERVL	27.7611	26.46	1	2565	0.000389864	14270	7.00771e-05	724090	3088269832	0.000234465	0.298881	-1.74236
NMF_18	MLT2D	DF000001036	LTR	ERVL	LTR	MLT2D#LTR/ERVL	22.2345	21.25	1	3970	0.000251889	14270	7.00771e-05	1223606	3088269832	0.000396211	0.176868	-2.49925
NMF_18	MLT2F	DF000001038	LTR	ERVL	LTR	MLT2F#LTR/ERVL	32.8791	32.735	3	1972	0.0015213	14270	0.000210231	678372	3088269832	0.000219661	0.957072	-0.0633006
NMF_18	MSTA	DF000001041	LTR	ERVL-MaLR	LTR	MSTA#LTR/ERVL-MaLR	14.5112	13.59	4	18645	0.000214535	14270	0.000280308	5989286	3088269832	0.00193937	0.144536	-2.7905
NMF_18	MSTB	DF000001042	LTR	ERVL-MaLR	LTR	MSTB#LTR/ERVL-MaLR	16.1619	15.57	3	9682	0.000309853	14270	0.000210231	3039374	3088269832	0.000984167	0.213613	-2.22693
NMF_18	MSTB1	DF000001043	LTR	ERVL-MaLR	LTR	MSTB1#LTR/ERVL-MaLR	17.8462	17.12	2	4245	0.000471143	14270	0.000140154	1383325	3088269832	0.000447929	0.312894	-1.67625
NMF_18	MSTD	DF000001045	LTR	ERVL-MaLR	LTR	MSTD#LTR/ERVL-MaLR	21.9646	21.12	1	8271	0.000120904	14270	7.00771e-05	2426856	3088269832	0.00078583	0.0891759	-3.4872
NMF_18	MamGyp-int	DF000000979	ERV-int	Gypsy	ERV-int	MamGyp-int#ERV-int/Gypsy	50.3465	50.25	1	776	0.00128866	14270	7.00771e-05	325942	3088269832	0.000105542	0.663974	-0.590802
NMF_18	MamGypLTR1b	DF000000692	LTR	Gypsy	LTR	MamGypLTR1b#LTR/Gypsy	44.7207	44.875	3	1814	0.0016538	14270	0.000210231	586740	3088269832	0.00018999	1.10654	0.146055
NMF_18	MamGypLTR1c	DF000000693	LTR	Gypsy	LTR	MamGypLTR1c#LTR/Gypsy	44.0592	44.37	8	1893	0.0042261	14270	0.000560617	661950	3088269832	0.000214343	2.61551	1.38709
NMF_18	MamGypLTR1d	DF000000694	LTR	Gypsy	LTR	MamGypLTR1d#LTR/Gypsy	43.9298	44.5	1	1281	0.00078064	14270	7.00771e-05	467873	3088269832	0.0001515	0.462555	-1.1123
NMF_18	MamGypLTR2b	DF000000980	LTR	Gypsy	LTR	MamGypLTR2b#LTR/Gypsy	43.632	44.105	7	1278	0.00547731	14270	0.00049054	397239	3088269832	0.000128628	3.81362	1.93116
NMF_18	MamGypLTR2c	DF000000981	LTR	Gypsy	LTR	MamGypLTR2c#LTR/Gypsy	44.5648	44.82	8	1881	0.00425306	14270	0.000560617	680607	3088269832	0.000220385	2.54381	1.34699
NMF_18	MamGypLTR3a	DF000000983	LTR	Gypsy	LTR	MamGypLTR3a#LTR/Gypsy	45.9501	45.79	2	1988	0.00100604	14270	0.000140154	676274	3088269832	0.000218982	0.640027	-0.643794
NMF_18	MamGypLTR4	DF000001171	LTR	Gypsy	LTR	MamGypLTR4#LTR/Gypsy	42.9486	42.92	2	1349	0.00148258	14270	0.000140154	359489	3088269832	0.000116405	1.20403	0.267866
NMF_18	MamGypsy2-I	DF000001304	ERV-int	Gypsy	ERV-int	MamGypsy2-I#ERV-int/Gypsy	45.4038	45.34	9	2549	0.0035308	14270	0.000630694	908947	3088269832	0.000294322	2.14287	1.09954
NMF_18	MamRTE1	DF000001149	LINE	RTE-BovB	LINE	MamRTE1#LINE/RTE-BovB	48.3681	48.57	30	3353	0.00894721	14270	0.00210231	967498	3088269832	0.000313282	6.71062	2.74645
NMF_18	MamRep137	DF000000986	DNA	TcMar-Tigger	DNA	MamRep137#DNA/TcMar-Tigger	35.5131	35.74	4	2632	0.00151976	14270	0.000280308	645085	3088269832	0.000208882	1.34194	0.424324
NMF_18	MamRep1527	DF000000987	LTR		LTR		43.0215	43.21	8	1312	0.00609756	14270	0.000560617	467093	3088269832	0.000151247	3.70662	1.8901
NMF_18	MamRep605	DF000000995	LTR		LTR		43.5162	43.665	10	4670	0.00214133	14270	0.000700771	1305204	3088269832	0.000422633	1.65811	0.729538
NMF_18	MamRep605b	DF000001183	LTR		LTR		46.2645	46.47	6	4260	0.00140845	14270	0.000420463	1017317	3088269832	0.000329413	1.2764	0.352079
NMF_18	MamSINE1	DF000000996	SINE	tRNA-RTE	SINE	MamSINE1#SINE/tRNA-RTE	47.1901	47.29	3	6317	0.000474909	14270	0.000210231	1031824	3088269832	0.000334111	0.629226	-0.668349
NMF_18	MamTip2b	DF000001298	DNA	hAT-Tip100	DNA	MamTip2b#DNA/hAT-Tip100	45.87	46.07	1	7144	0.000139978	14270	7.00771e-05	1408176	3088269832	0.000455976	0.153686	-2.70194
NMF_18	No_overlap								12779			14270	0.895515
NMF_18	OldhAT1	DF000001275	DNA	hAT-Ac	DNA	OldhAT1#DNA/hAT-Ac	43.5385	43.74	5	275	0.0181818	14270	0.000350385	74943	3088269832	2.4267e-05	14.4388	3.85188
NMF_18	THE1-int	DF000000817	ERV-int	ERVL-MaLR	ERV-int	THE1-int#ERV-int/ERVL-MaLR	9.66184	9.05	1	6746	0.000148236	14270	7.00771e-05	7312236	3088269832	0.00236775	0.0295965	-5.07843
NMF_18	THE1A	DF000000005	LTR	ERVL-MaLR	LTR	THE1A#LTR/ERVL-MaLR	8.69983	7.9	1	4098	0.000244021	14270	7.00771e-05	1289894	3088269832	0.000417675	0.167779	-2.57537
NMF_18	THE1B	DF000000818	LTR	ERVL-MaLR	LTR	THE1B#LTR/ERVL-MaLR	10.5227	10.22	4	22961	0.000174208	14270	0.000280308	7449753	3088269832	0.00241227	0.116201	-3.10531
NMF_18	THE1C	DF000000819	LTR	ERVL-MaLR	LTR	THE1C#LTR/ERVL-MaLR	10.6785	10.14	2	8884	0.000225124	14270	0.000140154	2963193	3088269832	0.000959499	0.14607	-2.77527
NMF_18	THE1D	DF000000820	LTR	ERVL-MaLR	LTR	THE1D#LTR/ERVL-MaLR	12.2702	11.82	3	13515	0.000221976	14270	0.000210231	4293331	3088269832	0.00139021	0.151223	-2.72525
NMF_18	THE1D-int	DF000001256	ERV-int	ERVL-MaLR	ERV-int	THE1D-int#ERV-int/ERVL-MaLR	12.549	11.92	1	4972	0.000201126	14270	7.00771e-05	4686811	3088269832	0.00151762	0.0461757	-4.43672
NMF_18	Tigger1	DF000000891	DNA	TcMar-Tigger	DNA	Tigger1#DNA/TcMar-Tigger	14.0053	13.57	1	12574	7.95292e-05	14270	7.00771e-05	9244510	3088269832	0.00299343	0.0234103	-5.41671
NMF_18	Tigger10	DF000000821	DNA	TcMar-Tigger	DNA	Tigger10#DNA/TcMar-Tigger	45.2091	45.35	2	2059	0.000971345	14270	0.000140154	578239	3088269832	0.000187237	0.748538	-0.417852
NMF_18	Tigger12c	DF000000825	DNA	TcMar-Tigger	DNA	Tigger12c#DNA/TcMar-Tigger	37.7352	37.98	1	1760	0.000568182	14270	7.00771e-05	353324	3088269832	0.000114408	0.612517	-0.707178
NMF_18	Tigger13a	DF000000826	DNA	TcMar-Tigger	DNA	Tigger13a#DNA/TcMar-Tigger	33.7491	33.67	3	3062	0.000979752	14270	0.000210231	1021965	3088269832	0.000330918	0.635297	-0.654498
NMF_18	Tigger15a	DF000000828	DNA	TcMar-Tigger	DNA	Tigger15a#DNA/TcMar-Tigger	44.8709	45.21	1	7718	0.000129567	14270	7.00771e-05	1929036	3088269832	0.000624633	0.112189	-3.15599
NMF_18	Tigger19a	DF000000835	DNA	TcMar-Tigger	DNA	Tigger19a#DNA/TcMar-Tigger	43.6067	43.98	2	3701	0.000540394	14270	0.000140154	647780	3088269832	0.000209755	0.66818	-0.58169
NMF_18	Tigger19b	DF000001147	DNA	TcMar-Tigger	DNA	Tigger19b#DNA/TcMar-Tigger	46.3448	46.87	1	1943	0.000514668	14270	7.00771e-05	471420	3088269832	0.000152649	0.459075	-1.1232
NMF_18	Tigger2	DF000000836	DNA	TcMar-Tigger	DNA	Tigger2#DNA/TcMar-Tigger	14.0838	13.17	3	2310	0.0012987	14270	0.000210231	1561501	3088269832	0.000505623	0.415786	-1.26609
NMF_18	UCON29	DF000001106	DNA	Kolobok	DNA	UCON29#DNA/Kolobok	43.8955	43.915	2	350	0.00571429	14270	0.000140154	81846	3088269832	2.65022e-05	5.28839	2.40283
NMF_18	UCON8	DF000001111	DNA		DNA		46.8964	48.18	1	281	0.00355872	14270	7.00771e-05	72081	3088269832	2.33403e-05	3.00241	1.58612
NMF_18	Zaphod	DF000001123	DNA	hAT-Tip100	DNA	Zaphod#DNA/hAT-Tip100	27.4912	26.885	1	1702	0.000587544	14270	7.00771e-05	668934	3088269832	0.000216605	0.323525	-1.62805
NMF_2	AluJb	DF000000007	SINE	Alu	SINE	AluJb#SINE/Alu	12.3108	11.92	25	105086	0.0002379	19175	0.00130378	28260125	3088269832	0.0091508	0.142477	-2.8112
NMF_2	AluJo	DF000000034	SINE	Alu	SINE	AluJo#SINE/Alu	14.0896	13.54	8	39410	0.000202994	19175	0.00041721	9176090	3088269832	0.00297127	0.140415	-2.83224
NMF_2	AluJr	DF000000035	SINE	Alu	SINE	AluJr#SINE/Alu	14.1507	13.77	7	95761	7.30987e-05	19175	0.000365059	24913509	3088269832	0.00806714	0.0452525	-4.46586
NMF_2	AluJr4	DF000000036	SINE	Alu	SINE	AluJr4#SINE/Alu	15.0798	14.64	1	45009	2.22178e-05	19175	5.21512e-05	10443803	3088269832	0.00338177	0.0154213	-6.01893
NMF_2	AluSx	DF000000047	SINE	Alu	SINE	AluSx#SINE/Alu	7.75865	7.5	6	103090	5.82016e-05	19175	0.000312907	29429002	3088269832	0.00952928	0.0328364	-4.92856
NMF_2	AluSx1	DF000000048	SINE	Alu	SINE	AluSx1#SINE/Alu	7.61262	7.4	1	95210	1.05031e-05	19175	5.21512e-05	27673246	3088269832	0.00896076	0.00581996	-7.42478
NMF_2	AluSz	DF000000051	SINE	Alu	SINE	AluSz#SINE/Alu	8.20427	7.93	2	102609	1.94915e-05	19175	0.000104302	28964475	3088269832	0.00937887	0.011121	-6.49057
NMF_2	AluSz6	DF000000052	SINE	Alu	SINE	AluSz6#SINE/Alu	9.76823	9.26	8	60842	0.000131488	19175	0.00041721	16208079	3088269832	0.00524827	0.0794947	-3.653
NMF_2	AmnSINE1	DF000000067	SINE	5S-Deu-L2	SINE	AmnSINE1#SINE/5S-Deu-L2	43.5154	44.24	5	1347	0.00371195	19175	0.000260756	236762	3088269832	7.66649e-05	3.40124	1.76606
NMF_2	Arthur1B	DF000000071	DNA	hAT-Tip100	DNA	Arthur1B#DNA/hAT-Tip100	30.0347	29.59	5	2625	0.00190476	19175	0.000260756	809917	3088269832	0.000262256	0.994281	-0.00827374
NMF_2	Arthur2	DF000001276	DNA	hAT-Tip100	DNA	Arthur2#DNA/hAT-Tip100	42.034	42.175	2	1094	0.00182815	19175	0.000104302	378735	3088269832	0.000122637	0.8505	-0.233617
NMF_2	BLACKJACK	DF000000074	DNA	hAT-Blackjack	DNA	BLACKJACK#DNA/hAT-Blackjack	29.4301	28.95	2	1723	0.00116077	19175	0.000104302	833529	3088269832	0.000269902	0.386446	-1.37166
NMF_2	CR1-16_AMi	DF000001265	LINE	CR1	LINE	CR1-16_AMi#LINE/CR1	44.0003	44.715	4	624	0.00641026	19175	0.000208605	171569	3088269832	5.55551e-05	3.75492	1.90878
NMF_2	CR1_Mam	DF000000110	LINE	CR1	LINE	CR1_Mam#LINE/CR1	46.7301	47.09	4	2849	0.001404	19175	0.000208605	799949	3088269832	0.000259028	0.805337	-0.312336
NMF_2	Charlie13a	DF000000086	DNA	hAT-Charlie	DNA	Charlie13a#DNA/hAT-Charlie	39.5636	38.99	3	523	0.00573614	19175	0.000156454	204911	3088269832	6.63514e-05	2.35796	1.23754
NMF_2	Charlie1a	DF000000021	DNA	hAT-Charlie	DNA	Charlie1a#DNA/hAT-Charlie	24.2297	23.58	3	3792	0.000791139	19175	0.000156454	1787165	3088269832	0.000578695	0.270356	-1.88707
NMF_2	Charlie24	DF000000101	DNA	hAT-Charlie	DNA	Charlie24#DNA/hAT-Charlie	37.7044	36.955	5	576	0.00868056	19175	0.000260756	241026	3088269832	7.80456e-05	3.34107	1.74031
NMF_2	Charlie29a	DF000000104	DNA	hAT-Charlie	DNA	Charlie29a#DNA/hAT-Charlie	34.9375	35.06	1	1584	0.000631313	19175	5.21512e-05	470299	3088269832	0.000152286	0.342457	-1.54601
NMF_2	Charlie2a	DF000000019	DNA	hAT-Charlie	DNA	Charlie2a#DNA/hAT-Charlie	33.1398	33.04	2	2475	0.000808081	19175	0.000104302	773876	3088269832	0.000250586	0.416235	-1.26453
NMF_2	Charlie2b	DF000000020	DNA	hAT-Charlie	DNA	Charlie2b#DNA/hAT-Charlie	31.2633	30.69	1	2971	0.000336587	19175	5.21512e-05	920638	3088269832	0.000298108	0.174941	-2.51506
NMF_2	Charlie8	DF000000107	DNA	hAT-Charlie	DNA	Charlie8#DNA/hAT-Charlie	34.5507	34.46	5	2115	0.00236407	19175	0.000260756	664402	3088269832	0.000215137	1.21205	0.277444
NMF_2	ERV24B_Prim	DF000000114	ERV-int	ERV1	ERV-int	ERV24B_Prim#ERV-int/ERV1	45.9697	48.995	2	770	0.0025974	19175	0.000104302	579236	3088269832	0.00018756	0.556102	-0.846579
NMF_2	ERV24_Prim	DF000000115	ERV-int	ERV1	ERV-int	ERV24_Prim#ERV-int/ERV1	39.3599	38.29	2	779	0.00256739	19175	0.000104302	469963	3088269832	0.000152177	0.685403	-0.544975
NMF_2	ERV3-16A3_I	DF000000116	ERV-int	ERVL	ERV-int	ERV3-16A3_I#ERV-int/ERVL	35.706	35.01	16	3211	0.00498287	19175	0.00083442	2149461	3088269832	0.000696008	1.19886	0.261669
NMF_2	ERV3-16A3_LTR	DF000000117	LTR	ERVL	LTR	ERV3-16A3_LTR#LTR/ERVL	33.0373	32.505	2	1240	0.0016129	19175	0.000104302	300270	3088269832	9.72292e-05	1.07275	0.101312
NMF_2	ERVL	DF000000118	ERV-int	ERVL	ERV-int	ERVL#ERV-int/ERVL	30.8781	24.25	7	768	0.00911458	19175	0.000365059	478227	3088269832	0.000154853	2.35746	1.23723
NMF_2	ERVL-B4	DF000000775	ERV-int	ERVL	ERV-int	ERVL-B4#ERV-int/ERVL	21.8734	20.71	25	2605	0.00959693	19175	0.00130378	2249841	3088269832	0.000728512	1.78965	0.839677
NMF_2	ERVL-E	DF000000120	ERV-int	ERVL	ERV-int	ERVL-E#ERV-int/ERVL	41.5026	41.01	37	7027	0.0052654	19175	0.0019296	4055150	3088269832	0.00131308	1.46952	0.555342
NMF_2	ERVL16A-int	DF003576585	ERV-int	ERVL	ERV-int	ERVL16A-int#ERV-int/ERVL	34.5861	34.05	6	2355	0.00254777	19175	0.000312907	1548554	3088269832	0.000501431	0.624029	-0.680315
NMF_2	ERVL16C-int	DF003576571	ERV-int	ERVL	ERV-int	ERVL16C-int#ERV-int/ERVL	37.8518	37.09	8	1265	0.00632411	19175	0.00041721	680535	3088269832	0.000220361	1.8933	0.920903
NMF_2	ERVL16E2-int	DF003576586	ERV-int	ERVL	ERV-int	ERVL16E2-int#ERV-int/ERVL	38.6608	38.075	5	2036	0.0024558	19175	0.000260756	1234041	3088269832	0.00039959	0.65256	-0.615818
NMF_2	ERVL40	DF000000201	ERV-int	ERVL	ERV-int	ERVL40#ERV-int/ERVL	33.7873	31.86	6	1585	0.00378549	19175	0.000312907	754715	3088269832	0.000244381	1.28041	0.356603
NMF_2	ERVL67B	DF003576557	ERV-int	ERVL	ERV-int	ERVL67B#ERV-int/ERVL	41.8609	41.59	6	1240	0.00483871	19175	0.000312907	573310	3088269832	0.000185641	1.68555	0.753219
NMF_2	EUTREP2	DF000001223	DNA	hAT	DNA	EUTREP2#DNA/hAT	38.977	39.21	1	1155	0.000865801	19175	5.21512e-05	243122	3088269832	7.87243e-05	0.662454	-0.594108
NMF_2	HAL1	DF000000154	LINE	L1	LINE	HAL1#LINE/L1	39.5087	38.96	29	22967	0.00126268	19175	0.00151239	9914434	3088269832	0.00321035	0.471097	-1.08591
NMF_2	HAL1M8	DF000000156	LINE	L1	LINE	HAL1M8#LINE/L1	31.8397	30.32	2	2711	0.000737735	19175	0.000104302	1247694	3088269832	0.000404011	0.258168	-1.95362
NMF_2	HAL1ME	DF000000157	LINE	L1	LINE	HAL1ME#LINE/L1	42.102	41.98	14	11647	0.00120203	19175	0.000730117	3518669	3088269832	0.00113937	0.64081	-0.642031
NMF_2	HAL1b	DF000000155	LINE	L1	LINE	HAL1b#LINE/L1	39.4819	39.365	4	6424	0.000622665	19175	0.000208605	1973557	3088269832	0.000639049	0.32643	-1.61515
NMF_2	HERV16	DF000000162	ERV-int	ERVL	ERV-int	HERV16#ERV-int/ERVL	38.3208	37.54	10	1875	0.00533333	19175	0.000521512	1055208	3088269832	0.000341683	1.52631	0.610045
NMF_2	HERV3	DF000000169	ERV-int	ERV1	ERV-int	HERV3#ERV-int/ERV1	23.2563	18.4	3	364	0.00824176	19175	0.000156454	410851	3088269832	0.000133036	1.17603	0.233919
NMF_2	HERVK9	DF000000196	ERV-int	ERVK	ERV-int	HERVK9#ERV-int/ERVK	6.17183	5.01	3	529	0.00567108	19175	0.000156454	849320	3088269832	0.000275015	0.568892	-0.813773
NMF_2	HERVL	DF000000198	ERV-int	ERVL	ERV-int	HERVL#ERV-int/ERVL	9.54905	7.55	4	2006	0.00199402	19175	0.000208605	3622622	3088269832	0.00117303	0.177835	-2.49139
NMF_2	HERVL18	DF000000199	ERV-int	ERVL	ERV-int	HERVL18#ERV-int/ERVL	16.9658	13.81	4	586	0.00682594	19175	0.000208605	407889	3088269832	0.000132077	1.57942	0.659396
NMF_2	HERVS71	DF000000205	ERV-int	ERV1	ERV-int	HERVS71#ERV-int/ERV1	18.6496	12.61	1	232	0.00431034	19175	5.21512e-05	333011	3088269832	0.000107831	0.483639	-1.048
NMF_2	L1M1_5end	DF000000227	LINE	L1	LINE	L1M1_5end#LINE/L1	18.7137	16.65	14	10896	0.00128488	19175	0.000730117	11568595	3088269832	0.00374598	0.194907	-2.35914
NMF_2	L1M2_5end	DF000000229	LINE	L1	LINE	L1M2_5end#LINE/L1	26.4314	23.94	3	4820	0.000622407	19175	0.000156454	4117870	3088269832	0.00133339	0.117335	-3.09129
NMF_2	L1M2_orf2	DF000000236	LINE	L1	LINE	L1M2_orf2#LINE/L1	19.4552	18.14	9	16489	0.000545818	19175	0.000469361	12637793	3088269832	0.00409219	0.114697	-3.1241
NMF_2	L1M3_orf2	DF000000244	LINE	L1	LINE	L1M3_orf2#LINE/L1	22.1991	20.79	8	20764	0.000385282	19175	0.00041721	13201965	3088269832	0.00427487	0.0975958	-3.35704
NMF_2	L1M3a_5end	DF000000237	LINE	L1	LINE	L1M3a_5end#LINE/L1	36.7595	35.63	7	1255	0.00557769	19175	0.000365059	509391	3088269832	0.000164944	2.21323	1.14615
NMF_2	L1M3b_5end	DF000000238	LINE	L1	LINE	L1M3b_5end#LINE/L1	34.5674	33.24	4	1201	0.00333056	19175	0.000208605	694347	3088269832	0.000224834	0.927819	-0.108085
NMF_2	L1M3e_5end	DF000000242	LINE	L1	LINE	L1M3e_5end#LINE/L1	35.2208	33.16	6	2249	0.00266785	19175	0.000312907	1028239	3088269832	0.00033295	0.939803	-0.089569
NMF_2	L1M3f_5end	DF000000243	LINE	L1	LINE	L1M3f_5end#LINE/L1	21.7001	18.13	1	858	0.0011655	19175	5.21512e-05	593404	3088269832	0.000192148	0.271412	-1.88144
NMF_2	L1M4_5end	DF000000245	LINE	L1	LINE	L1M4_5end#LINE/L1	27.1243	25.71	6	6407	0.000936476	19175	0.000312907	3893500	3088269832	0.00126074	0.248194	-2.01046
NMF_2	L1M4_orf2	DF000000250	LINE	L1	LINE	L1M4_orf2#LINE/L1	23.7859	22.53	5	30684	0.000162951	19175	0.000260756	14911914	3088269832	0.00482857	0.0540028	-4.21082
NMF_2	L1M4b_5end	DF000000248	LINE	L1	LINE	L1M4b_5end#LINE/L1	28.2557	26.77	4	4487	0.000891464	19175	0.000208605	2668690	3088269832	0.000864138	0.241402	-2.05049
NMF_2	L1M4c_5end	DF000000249	LINE	L1	LINE	L1M4c_5end#LINE/L1	31.1217	31.65	6	6688	0.000897129	19175	0.000312907	4563347	3088269832	0.00147764	0.211762	-2.23949
NMF_2	L1M5_orf2	DF000000008	LINE	L1	LINE	L1M5_orf2#LINE/L1	39.134	39.15	6	110534	5.42819e-05	19175	0.000312907	47760860	3088269832	0.0154652	0.0202329	-5.62715
NMF_2	L1M6_5end	DF000000251	LINE	L1	LINE	L1M6_5end#LINE/L1	45.8144	45.82	16	8431	0.00189776	19175	0.00083442	3270185	3088269832	0.00105891	0.788002	-0.343728
NMF_2	L1M7_5end	DF000000253	LINE	L1	LINE	L1M7_5end#LINE/L1	42.1553	41.93	4	3666	0.00109111	19175	0.000208605	1484071	3088269832	0.000480551	0.434095	-1.20392
NMF_2	L1MA2_3end	DF000000257	LINE	L1	LINE	L1MA2_3end#LINE/L1	13.5455	12.19	2	5436	0.000367918	19175	0.000104302	2652086	3088269832	0.000858761	0.121457	-3.04148
NMF_2	L1MA8_3end	DF000000265	LINE	L1	LINE	L1MA8_3end#LINE/L1	18.3469	17.35	1	9299	0.000107538	19175	5.21512e-05	3391701	3088269832	0.00109825	0.0474856	-4.39636
NMF_2	L1MB2_3end	DF000000268	LINE	L1	LINE	L1MB2_3end#LINE/L1	20.2467	18.78	1	7651	0.000130702	19175	5.21512e-05	2436259	3088269832	0.000788875	0.0661084	-3.91902
NMF_2	L1MB3_3end	DF000000269	LINE	L1	LINE	L1MB3_3end#LINE/L1	19.9399	18.84	5	14559	0.00034343	19175	0.000260756	4945207	3088269832	0.00160129	0.162842	-2.61846
NMF_2	L1MB4_3end	DF000000270	LINE	L1	LINE	L1MB4_3end#LINE/L1	21.0914	19.945	1	6776	0.00014758	19175	5.21512e-05	2229255	3088269832	0.000721846	0.072247	-3.79092
NMF_2	L1MB5_3end	DF000000272	LINE	L1	LINE	L1MB5_3end#LINE/L1	22.9225	21.68	2	8521	0.000234714	19175	0.000104302	2785733	3088269832	0.000902037	0.11563	-3.11241
NMF_2	L1MB7_3end	DF000000273	LINE	L1	LINE	L1MB7_3end#LINE/L1	22.6219	21.44	6	15234	0.000393856	19175	0.000312907	5621331	3088269832	0.00182022	0.171906	-2.54031
NMF_2	L1MB8_3end	DF000000274	LINE	L1	LINE	L1MB8_3end#LINE/L1	22.533	21.58	2	13651	0.000146509	19175	0.000104302	4821446	3088269832	0.00156121	0.0668086	-3.90382
NMF_2	L1MC1_3end	DF000000275	LINE	L1	LINE	L1MC1_3end#LINE/L1	19.2546	18.31	3	9534	0.000314663	19175	0.000156454	4316429	3088269832	0.00139769	0.111938	-3.15923
NMF_2	L1MC2_3end	DF000000276	LINE	L1	LINE	L1MC2_3end#LINE/L1	22.205	20.54	1	5256	0.000190259	19175	5.21512e-05	2071268	3088269832	0.000670689	0.0777577	-3.68487
NMF_2	L1MC3_3end	DF000000277	LINE	L1	LINE	L1MC3_3end#LINE/L1	25.2186	23.8	4	10978	0.000364365	19175	0.000208605	5815098	3088269832	0.00188296	0.110785	-3.17416
NMF_2	L1MC4_3end	DF000000010	LINE	L1	LINE	L1MC4_3end#LINE/L1	34.3372	33.69	13	42846	0.000303412	19175	0.000677966	9787640	3088269832	0.0031693	0.213917	-2.22488
NMF_2	L1MC4_5end	DF000000278	LINE	L1	LINE	L1MC4_5end#LINE/L1	39.2073	39.51	1	5146	0.000194326	19175	5.21512e-05	2077824	3088269832	0.000672812	0.0775124	-3.68943
NMF_2	L1MC4a_3end	DF000000279	LINE	L1	LINE	L1MC4a_3end#LINE/L1	30.8715	29.11	2	8670	0.000230681	19175	0.000104302	3490811	3088269832	0.00113035	0.0922749	-3.43792
NMF_2	L1MC5_3end	DF000000280	LINE	L1	LINE	L1MC5_3end#LINE/L1	31.3144	30.28	2	13874	0.000144155	19175	0.000104302	4455535	3088269832	0.00144273	0.0722953	-3.78995
NMF_2	L1MC5a_3end	DF000000281	LINE	L1	LINE	L1MC5a_3end#LINE/L1	36.3575	35.8	12	17734	0.000676666	19175	0.000625815	6128986	3088269832	0.0019846	0.315335	-1.66504
NMF_2	L1MCa_5end	DF000000282	LINE	L1	LINE	L1MCa_5end#LINE/L1	24.8915	23.3	1	7756	0.000128932	19175	5.21512e-05	4369270	3088269832	0.0014148	0.0368613	-4.76175
NMF_2	L1MCb_5end	DF000000283	LINE	L1	LINE	L1MCb_5end#LINE/L1	30.1163	28.47	1	2903	0.000344471	19175	5.21512e-05	1744209	3088269832	0.000564785	0.0923382	-3.43693
NMF_2	L1MCc_5end	DF000000284	LINE	L1	LINE	L1MCc_5end#LINE/L1	39.4197	39.225	7	4076	0.00171737	19175	0.000365059	1707681	3088269832	0.000552957	0.660193	-0.599039
NMF_2	L1MD1_3end	DF000000286	LINE	L1	LINE	L1MD1_3end#LINE/L1	23.7846	21.8	3	4731	0.000634115	19175	0.000156454	1741184	3088269832	0.000563806	0.277496	-1.84946
NMF_2	L1MD2_3end	DF000000287	LINE	L1	LINE	L1MD2_3end#LINE/L1	27.6152	26.385	3	7568	0.000396406	19175	0.000156454	2883036	3088269832	0.000933544	0.167591	-2.57698
NMF_2	L1MD2_5end	DF000000288	LINE	L1	LINE	L1MD2_5end#LINE/L1	35.7089	33.67	5	1520	0.00328947	19175	0.000260756	735960	3088269832	0.000238308	1.0942	0.129873
NMF_2	L1MD3_3end	DF000000289	LINE	L1	LINE	L1MD3_3end#LINE/L1	30.575	28.34	2	7773	0.000257301	19175	0.000104302	2713621	3088269832	0.000878686	0.118703	-3.07458
NMF_2	L1MD_orf2	DF000000292	LINE	L1	LINE	L1MD_orf2#LINE/L1	27.183	25.84	1	17901	5.58628e-05	19175	5.21512e-05	9024442	3088269832	0.00292217	0.0178468	-5.80819
NMF_2	L1MDa_5end	DF000000290	LINE	L1	LINE	L1MDa_5end#LINE/L1	27.8401	26.61	3	7623	0.000393546	19175	0.000156454	4156426	3088269832	0.00134588	0.116247	-3.10474
NMF_2	L1ME1_3end	DF000000293	LINE	L1	LINE	L1ME1_3end#LINE/L1	29.4879	28.76	2	21966	9.10498e-05	19175	0.000104302	8249836	3088269832	0.00267135	0.0390449	-4.67872
NMF_2	L1ME2_3end	DF000000294	LINE	L1	LINE	L1ME2_3end#LINE/L1	30.3229	29.585	1	10418	9.59877e-05	19175	5.21512e-05	3629894	3088269832	0.00117538	0.0443696	-4.49428
NMF_2	L1ME3A_3end	DF000000297	LINE	L1	LINE	L1ME3A_3end#LINE/L1	32.6631	31.97	4	12991	0.000307905	19175	0.000208605	4352305	3088269832	0.0014093	0.14802	-2.75614
NMF_2	L1ME3B_3end	DF000000298	LINE	L1	LINE	L1ME3B_3end#LINE/L1	35.4654	34.955	2	6896	0.000290023	19175	0.000104302	2119219	3088269832	0.000686216	0.151997	-2.71789
NMF_2	L1ME3E_3end	DF000000300	LINE	L1	LINE	L1ME3E_3end#LINE/L1	37.5517	37.295	2	5138	0.000389257	19175	0.000104302	1645237	3088269832	0.000532737	0.195786	-2.35265
NMF_2	L1ME3G_3end	DF000000302	LINE	L1	LINE	L1ME3G_3end#LINE/L1	41.3258	41.38	7	24798	0.000282281	19175	0.000365059	6805705	3088269832	0.00220373	0.165655	-2.59375
NMF_2	L1ME3_3end	DF000000296	LINE	L1	LINE	L1ME3_3end#LINE/L1	31.8617	31.13	3	7347	0.00040833	19175	0.000156454	2210680	3088269832	0.000715831	0.218562	-2.19388
NMF_2	L1ME4a_3end	DF000000303	LINE	L1	LINE	L1ME4a_3end#LINE/L1	39.6839	39.76	11	58111	0.000189293	19175	0.000573664	14568272	3088269832	0.00471729	0.121609	-3.03968
NMF_2	L1ME4b_3end	DF000000304	LINE	L1	LINE	L1ME4b_3end#LINE/L1	38.5157	38.35	7	23736	0.000294911	19175	0.000365059	6223380	3088269832	0.00201517	0.181156	-2.4647
NMF_2	L1ME5_3end	DF000000306	LINE	L1	LINE	L1ME5_3end#LINE/L1	41.3008	40.89	4	5577	0.000717231	19175	0.000208605	1646285	3088269832	0.000533077	0.391323	-1.35357
NMF_2	L1MEb_5end	DF000000774	LINE	L1	LINE	L1MEb_5end#LINE/L1	38.3916	37.685	3	3354	0.000894454	19175	0.000156454	1286073	3088269832	0.000416438	0.375695	-1.41237
NMF_2	L1MEc_5end	DF000000776	LINE	L1	LINE	L1MEc_5end#LINE/L1	33.4827	31.82	10	19150	0.000522193	19175	0.000521512	10011028	3088269832	0.00324163	0.16088	-2.63595
NMF_2	L1MEd_5end	DF000000777	LINE	L1	LINE	L1MEd_5end#LINE/L1	40.8145	40.33	24	18523	0.00129569	19175	0.00125163	8006148	3088269832	0.00259244	0.4828	-1.0505
NMF_2	L1MEf_5end	DF000000308	LINE	L1	LINE	L1MEf_5end#LINE/L1	33.0389	32.34	5	8320	0.000600962	19175	0.000260756	4311295	3088269832	0.00139602	0.186785	-2.42055
NMF_2	L1MEg1_5end	DF000000309	LINE	L1	LINE	L1MEg1_5end#LINE/L1	42.4176	42.36	9	1784	0.00504484	19175	0.000469361	755773	3088269832	0.000244724	1.91792	0.939544
NMF_2	L1MEg2_5end	DF000000310	LINE	L1	LINE	L1MEg2_5end#LINE/L1	41.5421	40.98	9	1127	0.0079858	19175	0.000469361	393168	3088269832	0.00012731	3.68675	1.88235
NMF_2	L1MEg_5end	DF000000311	LINE	L1	LINE	L1MEg_5end#LINE/L1	38.4036	37.7	13	12494	0.0010405	19175	0.000677966	5823886	3088269832	0.00188581	0.359509	-1.4759
NMF_2	L1MEh_5end	DF000000312	LINE	L1	LINE	L1MEh_5end#LINE/L1	41.9472	42.185	4	3482	0.00114877	19175	0.000208605	1329692	3088269832	0.000430562	0.484494	-1.04545
NMF_2	L1MEi_5end	DF000000313	LINE	L1	LINE	L1MEi_5end#LINE/L1	40.0706	39.76	10	6224	0.00160668	19175	0.000521512	2403654	3088269832	0.000778317	0.670051	-0.577657
NMF_2	L1MEj_5end	DF000000314	LINE	L1	LINE	L1MEj_5end#LINE/L1	42.7869	42.61	4	2557	0.00156433	19175	0.000208605	1053007	3088269832	0.00034097	0.611799	-0.708871
NMF_2	L1P3_5end	DF000000318	LINE	L1	LINE	L1P3_5end#LINE/L1	10.5558	7.735	2	2652	0.000754148	19175	0.000104302	3477010	3088269832	0.00112588	0.0926411	-3.4322
NMF_2	L1P3_orf2	DF000000320	LINE	L1	LINE	L1P3_orf2#LINE/L1	8.2149	6.61	5	17356	0.000288085	19175	0.000260756	22344852	3088269832	0.00723539	0.036039	-4.7943
NMF_2	L1P4_orf2	DF000000326	LINE	L1	LINE	L1P4_orf2#LINE/L1	16.3974	15.18	9	14244	0.000631845	19175	0.000469361	12256559	3088269832	0.00396875	0.118264	-3.07991
NMF_2	L1PA10_3end	DF000000327	LINE	L1	LINE	L1PA10_3end#LINE/L1	11.1463	9.445	2	5964	0.000335345	19175	0.000104302	2570170	3088269832	0.000832236	0.125328	-2.99622
NMF_2	L1PA10_5end	DF000000328	LINE	L1	LINE	L1PA10_5end#LINE/L1	14.2134	12.51	1	5026	0.000198965	19175	5.21512e-05	7228844	3088269832	0.00234074	0.0222798	-5.48812
NMF_2	L1PA13_5end	DF000000332	LINE	L1	LINE	L1PA13_5end#LINE/L1	19.7251	18.69	12	2097	0.00572246	19175	0.000625815	2499431	3088269832	0.000809331	0.77325	-0.370993
NMF_2	L1PA15-16_5end	DF000000334	LINE	L1	LINE	L1PA15-16_5end#LINE/L1	25.168	21.6	3	2745	0.0010929	19175	0.000156454	2251207	3088269832	0.000728954	0.214628	-2.22009
NMF_2	L1PA15_3end	DF000000335	LINE	L1	LINE	L1PA15_3end#LINE/L1	14.2462	12.99	2	6931	0.000288559	19175	0.000104302	3346810	3088269832	0.00108372	0.0962451	-3.37714
NMF_2	L1PA16_3end	DF000000336	LINE	L1	LINE	L1PA16_3end#LINE/L1	15.5482	14.56	2	11347	0.000176258	19175	0.000104302	5253943	3088269832	0.00170126	0.061309	-4.02776
NMF_2	L1PBa1_5end	DF000000351	LINE	L1	LINE	L1PBa1_5end#LINE/L1	14.4413	12.49	2	1735	0.00115274	19175	0.000104302	1828594	3088269832	0.00059211	0.176154	-2.50509
NMF_2	L1PBa_5end	DF000000352	LINE	L1	LINE	L1PBa_5end#LINE/L1	17.3662	13.74	5	5120	0.000976562	19175	0.000260756	4742679	3088269832	0.00153571	0.169795	-2.55813
NMF_2	L1PREC2_5end	DF000000356	LINE	L1	LINE	L1PREC2_5end#LINE/L1	20.9687	16.565	1	2090	0.000478469	19175	5.21512e-05	1984283	3088269832	0.000642523	0.0811664	-3.62297
NMF_2	L1PREC2_orf2	DF000000357	LINE	L1	LINE	L1PREC2_orf2#LINE/L1	13.1945	12.02	16	11083	0.00144365	19175	0.00083442	10968262	3088269832	0.00355159	0.234943	-2.08962
NMF_2	L2	DF000000358	LINE	L2	LINE	L2#LINE/L2	48.0437	48.36	254	170863	0.00148657	19175	0.0132464	57184330	3088269832	0.0185166	0.71538	-0.483219
NMF_2	L2a_3end	DF000000359	LINE	L2	LINE	L2a_3end#LINE/L2	38.3503	38.26	89	106487	0.000835783	19175	0.00464146	23319382	3088269832	0.00755095	0.614685	-0.70208
NMF_2	L2b_3end	DF000000360	LINE	L2	LINE	L2b_3end#LINE/L2	42.3139	42.57	68	124680	0.000545396	19175	0.00354628	20238522	3088269832	0.00655335	0.54114	-0.885925
NMF_2	L2c_3end	DF000000361	LINE	L2	LINE	L2c_3end#LINE/L2	45.5851	46.14	81	135099	0.00059956	19175	0.00422425	25861738	3088269832	0.00837418	0.504437	-0.987253
NMF_2	L2d2_3end	DF000001144	LINE	L2	LINE	L2d2_3end#LINE/L2	46.2465	46.53	17	42587	0.000399183	19175	0.000886571	7449489	3088269832	0.00241219	0.367538	-1.44403
NMF_2	L2d_3end	DF000001215	LINE	L2	LINE	L2d_3end#LINE/L2	47.5669	48	22	39800	0.000552764	19175	0.00114733	7742827	3088269832	0.00250717	0.457618	-1.12778
NMF_2	L3	DF000000362	LINE	CR1	LINE	L3#LINE/CR1	47.6474	47.69	57	34410	0.0016565	19175	0.00297262	9864035	3088269832	0.00319403	0.930679	-0.103644
NMF_2	L3b_3end	DF000000363	LINE	CR1	LINE	L3b_3end#LINE/CR1	48.7133	48.86	7	6738	0.00103888	19175	0.000365059	1324879	3088269832	0.000429004	0.850945	-0.232862
NMF_2	L4_A_Mam	DF000000364	LINE	RTE-X	LINE	L4_A_Mam#LINE/RTE-X	44.3627	44.52	21	7651	0.00274474	19175	0.00109518	2456516	3088269832	0.000795434	1.37683	0.461348
NMF_2	L4_B_Mam	DF000000365	LINE	RTE-X	LINE	L4_B_Mam#LINE/RTE-X	46.3756	46.57	9	4147	0.00217024	19175	0.000469361	1231712	3088269832	0.000398836	1.17683	0.234904
NMF_2	L4_C_Mam	DF000000366	LINE	RTE-X	LINE	L4_C_Mam#LINE/RTE-X	46.9904	47.24	19	6715	0.00282949	19175	0.000990874	2084412	3088269832	0.000674945	1.46808	0.553931
NMF_2	LFSINE_Vert	DF000000368	SINE	tRNA	SINE	LFSINE_Vert#SINE/tRNA	45.7624	45.93	5	1154	0.00433276	19175	0.000260756	210436	3088269832	6.81404e-05	3.82675	1.93612
NMF_2	LTR101_Mam	DF000000376	LTR	ERVL	LTR	LTR101_Mam#LTR/ERVL	45.448	45.3	5	1534	0.00325945	19175	0.000260756	541405	3088269832	0.00017531	1.4874	0.572792
NMF_2	LTR102_Mam	DF000000377	LTR	ERVL	LTR	LTR102_Mam#LTR/ERVL	30.1136	29.61	1	499	0.00200401	19175	5.21512e-05	189733	3088269832	6.14367e-05	0.848862	-0.236398
NMF_2	LTR104_Mam	DF000000380	LTR	Gypsy	LTR	LTR104_Mam#LTR/Gypsy	45.1327	45.29	7	3113	0.00224863	19175	0.000365059	960935	3088269832	0.000311156	1.17323	0.230488
NMF_2	LTR105_Mam	DF000000381	LTR	ERVL	LTR	LTR105_Mam#LTR/ERVL	40.5403	40.49	2	765	0.00261438	19175	0.000104302	236756	3088269832	7.6663e-05	1.36053	0.444171
NMF_2	LTR16	DF000000414	LTR	ERVL	LTR	LTR16#LTR/ERVL	33.584	32.97	3	3426	0.000875657	19175	0.000156454	1016814	3088269832	0.00032925	0.475182	-1.07345
NMF_2	LTR16A	DF000000415	LTR	ERVL	LTR	LTR16A#LTR/ERVL	34.2318	33.96	10	4221	0.00236911	19175	0.000521512	1225428	3088269832	0.000396801	1.31429	0.394287
NMF_2	LTR16A1	DF000000416	LTR	ERVL	LTR	LTR16A1#LTR/ERVL	33.6979	33.19	3	2868	0.00104603	19175	0.000156454	813106	3088269832	0.000263289	0.594229	-0.750909
NMF_2	LTR16A2	DF000000417	LTR	ERVL	LTR	LTR16A2#LTR/ERVL	34.7333	34.34	5	2239	0.00223314	19175	0.000260756	658225	3088269832	0.000213137	1.22342	0.29092
NMF_2	LTR16B	DF000000418	LTR	ERVL	LTR	LTR16B#LTR/ERVL	28.9385	28.46	2	788	0.00253807	19175	0.000104302	231465	3088269832	7.49497e-05	1.39163	0.476778
NMF_2	LTR16B1	DF000000419	LTR	ERVL	LTR	LTR16B1#LTR/ERVL	31.3516	30.64	3	1365	0.0021978	19175	0.000156454	447206	3088269832	0.000144808	1.08042	0.111595
NMF_2	LTR16B2	DF000000420	LTR	ERVL	LTR	LTR16B2#LTR/ERVL	29.0338	28.675	1	1542	0.000648508	19175	5.21512e-05	473143	3088269832	0.000153206	0.340398	-1.5547
NMF_2	LTR16C	DF000000421	LTR	ERVL	LTR	LTR16C#LTR/ERVL	34.8332	34.675	19	6804	0.00279248	19175	0.000990874	2023723	3088269832	0.000655293	1.51211	0.59656
NMF_2	LTR16D	DF000000422	LTR	ERVL	LTR	LTR16D#LTR/ERVL	37.5081	37.47	7	1369	0.00511322	19175	0.000365059	431782	3088269832	0.000139814	2.61104	1.38462
NMF_2	LTR16E1	DF000000425	LTR	ERVL	LTR	LTR16E1#LTR/ERVL	36.3479	36.06	3	2889	0.00103842	19175	0.000156454	871237	3088269832	0.000282112	0.554581	-0.85053
NMF_2	LTR16E2	DF000000426	LTR	ERVL	LTR	LTR16E2#LTR/ERVL	38.113	37.82	7	2698	0.00259451	19175	0.000365059	866704	3088269832	0.000280644	1.30079	0.379388
NMF_2	LTR18B	DF000000429	LTR	ERVL	LTR	LTR18B#LTR/ERVL	14.8008	12.99	2	404	0.0049505	19175	0.000104302	165316	3088269832	5.35303e-05	1.94848	0.962346
NMF_2	LTR1A1	DF000000435	LTR	ERV1	LTR	LTR1A1#LTR/ERV1	12.4696	10.525	3	366	0.00819672	19175	0.000156454	210987	3088269832	6.83188e-05	2.29005	1.19538
NMF_2	LTR1A2	DF000000436	LTR	ERV1	LTR	LTR1A2#LTR/ERV1	11.6266	10.41	18	944	0.0190678	19175	0.000938722	559336	3088269832	0.000181116	5.18298	2.37378
NMF_2	LTR1B	DF000000437	LTR	ERV1	LTR	LTR1B#LTR/ERV1	14.8588	11.5	15	408	0.0367647	19175	0.000782269	248228	3088269832	8.03777e-05	9.73241	3.2828
NMF_2	LTR1B0	DF000000438	LTR	ERV1	LTR	LTR1B0#LTR/ERV1	18.3727	10.37	9	131	0.0687023	19175	0.000469361	70356	3088269832	2.27817e-05	20.6026	4.36475
NMF_2	LTR1B1	DF000000439	LTR	ERV1	LTR	LTR1B1#LTR/ERV1	21.5064	14.28	13	267	0.0486891	19175	0.000677966	149911	3088269832	4.85421e-05	13.9666	3.80391
NMF_2	LTR1C	DF000000440	LTR	ERV1	LTR	LTR1C#LTR/ERV1	17.4198	10.27	2	93	0.0215054	19175	0.000104302	43463	3088269832	1.40736e-05	7.41123	2.88971
NMF_2	LTR1D	DF000000443	LTR	ERV1	LTR	LTR1D#LTR/ERV1	13.0395	10.87	18	351	0.0512821	19175	0.000938722	229098	3088269832	7.41833e-05	12.6541	3.66153
NMF_2	LTR1D1	DF000000444	LTR	ERV1	LTR	LTR1D1#LTR/ERV1	14.0994	11.23	3	371	0.00808625	19175	0.000156454	232006	3088269832	7.51249e-05	2.08258	1.05837
NMF_2	LTR2752	DF000000475	LTR	ERV1	LTR	LTR2752#LTR/ERV1	16.4651	13.87	5	443	0.0112867	19175	0.000260756	235842	3088269832	7.6367e-05	3.41451	1.77168
NMF_2	LTR27E	DF000000479	LTR	ERV1	LTR	LTR27E#LTR/ERV1	21.0665	17.79	7	467	0.0149893	19175	0.000365059	243058	3088269832	7.87036e-05	4.6384	2.21363
NMF_2	LTR33	DF000000489	LTR	ERVL	LTR	LTR33#LTR/ERVL	37.409	37.11	49	10004	0.00489804	19175	0.00255541	3036060	3088269832	0.000983094	2.59936	1.37815
NMF_2	LTR33A	DF000000490	LTR	ERVL	LTR	LTR33A#LTR/ERVL	39.5722	39.51	12	2625	0.00457143	19175	0.000625815	876169	3088269832	0.000283709	2.20584	1.14133
NMF_2	LTR33A_v	DF000000491	LTR	ERVL	LTR	LTR33A_v#LTR/ERVL	35.8006	34.82	4	1671	0.00239378	19175	0.000208605	490937	3088269832	0.000158968	1.31224	0.392034
NMF_2	LTR33B	DF000000492	LTR	ERVL	LTR	LTR33B#LTR/ERVL	40.3674	40.73	15	2352	0.00637755	19175	0.000782269	734655	3088269832	0.000237886	3.28842	1.7174
NMF_2	LTR40a	DF000000513	LTR	ERVL	LTR	LTR40a#LTR/ERVL	28.6475	28.13	2	1954	0.00102354	19175	0.000104302	680317	3088269832	0.000220291	0.473477	-1.07863
NMF_2	LTR40c	DF000000516	LTR	ERVL	LTR	LTR40c#LTR/ERVL	29.6347	28.3	3	771	0.00389105	19175	0.000156454	246753	3088269832	7.99001e-05	1.95812	0.969467
NMF_2	LTR41	DF000000517	LTR	ERVL	LTR	LTR41#LTR/ERVL	28.6003	27.485	1	1034	0.000967118	19175	5.21512e-05	377756	3088269832	0.00012232	0.426352	-1.22988
NMF_2	LTR41C	DF000000519	LTR	ERVL	LTR	LTR41C#LTR/ERVL	33.5759	33.785	8	1074	0.00744879	19175	0.00041721	415190	3088269832	0.000134441	3.10329	1.6338
NMF_2	LTR49-int	DF000000539	ERV-int	ERV1	ERV-int	LTR49-int#ERV-int/ERV1	22.98	21.01	2	1872	0.00106838	19175	0.000104302	987346	3088269832	0.000319708	0.326242	-1.61598
NMF_2	LTR50	DF000000541	LTR	ERVL	LTR	LTR50#LTR/ERVL	33.9535	33.185	8	2756	0.00290276	19175	0.00041721	837228	3088269832	0.000271099	1.53896	0.621952
NMF_2	LTR67B	DF000000566	LTR	ERVL	LTR	LTR67B#LTR/ERVL	40.4416	40.11	13	4039	0.00321862	19175	0.000677966	1003442	3088269832	0.00032492	2.08656	1.06113
NMF_2	LTR78	DF000000583	LTR	ERV1	LTR	LTR78#LTR/ERV1	43.0655	43.15	19	5370	0.00353818	19175	0.000990874	2384340	3088269832	0.000772063	1.28341	0.359982
NMF_2	LTR78B	DF000000584	LTR	ERV1	LTR	LTR78B#LTR/ERV1	43.5763	43.56	14	4463	0.0031369	19175	0.000730117	1577870	3088269832	0.000510924	1.42901	0.515021
NMF_2	LTR79	DF000000585	LTR	ERVL	LTR	LTR79#LTR/ERVL	42.8792	42.9	13	5393	0.00241053	19175	0.000677966	1463083	3088269832	0.000473755	1.43105	0.517072
NMF_2	LTR8	DF000000590	LTR	ERV1	LTR	LTR8#LTR/ERV1	13.7774	12.14	1	3083	0.000324359	19175	5.21512e-05	1444075	3088269832	0.0004676	0.11153	-3.1645
NMF_2	LTR81A	DF000000594	LTR	Gypsy	LTR	LTR81A#LTR/Gypsy	43.6851	44.25	4	1240	0.00322581	19175	0.000208605	522645	3088269832	0.000169236	1.23263	0.301741
NMF_2	LTR81C	DF000000597	LTR	Gypsy	LTR	LTR81C#LTR/Gypsy	44.8359	45.39	7	1221	0.00573301	19175	0.000365059	462151	3088269832	0.000149647	2.43946	1.28656
NMF_2	LTR82A	DF000000598	LTR	ERVL	LTR	LTR82A#LTR/ERVL	36.3568	35.88	2	944	0.00211864	19175	0.000104302	354206	3088269832	0.000114694	0.909398	-0.137016
NMF_2	LTR82B	DF000000599	LTR	ERVL	LTR	LTR82B#LTR/ERVL	38.2423	37.63	3	1168	0.00256849	19175	0.000156454	411595	3088269832	0.000133277	1.1739	0.231309
NMF_2	LTR84b	DF000000602	LTR	ERVL	LTR	LTR84b#LTR/ERVL	44.4904	44.29	2	1420	0.00140845	19175	0.000104302	468693	3088269832	0.000151766	0.687261	-0.541071
NMF_2	LTR85a	DF000000603	LTR	Gypsy	LTR	LTR85a#LTR/Gypsy	43.0756	43.485	3	2858	0.00104969	19175	0.000156454	874138	3088269832	0.000283051	0.55274	-0.855326
NMF_2	LTR85c	DF000000605	LTR	Gypsy	LTR	LTR85c#LTR/Gypsy	44.9146	45.4	2	2000	1	19175	0.000104302	623846	3088269832	0.000202005	0.516336	-0.953618
NMF_2	LTR88a	DF000000612	LTR	Gypsy	LTR	LTR88a#LTR/Gypsy	43.8791	44.04	7	2525	0.00277228	19175	0.000365059	701981	3088269832	0.000227306	1.60603	0.683495
NMF_2	LTR88b	DF000000613	LTR	Gypsy	LTR	LTR88b#LTR/Gypsy	44.3812	44.39	9	2530	0.00355731	19175	0.000469361	690292	3088269832	0.000223521	2.09986	1.07029
NMF_2	LTR89	DF000000615	LTR	ERVL	LTR	LTR89#LTR/ERVL	45.7108	45.86	8	1785	0.00448179	19175	0.00041721	518277	3088269832	0.000167821	2.48604	1.31385
NMF_2	LTR8A	DF000000616	LTR	ERV1	LTR	LTR8A#LTR/ERV1	17.8428	17.08	1	1399	0.000714796	19175	5.21512e-05	635870	3088269832	0.000205898	0.253286	-1.98116
NMF_2	LTR8B	DF000000617	LTR	ERV1	LTR	LTR8B#LTR/ERV1	19.3176	17.25	1	1820	0.000549451	19175	5.21512e-05	816298	3088269832	0.000264322	0.197302	-2.34152
NMF_2	LTR9	DF000000618	LTR	ERV1	LTR	LTR9#LTR/ERV1	12.5674	11.635	11	786	0.0139949	19175	0.000573664	333267	3088269832	0.000107914	5.31594	2.41033
NMF_2	LTR91	DF000000621	LTR		LTR		44.1051	44.19	3	2135	0.00140515	19175	0.000156454	647571	3088269832	0.000209687	0.746129	-0.422504
NMF_2	LTR91A	DF000001296	LTR		LTR		45.8926	45.94	4	3980	0.00100503	19175	0.000208605	1255575	3088269832	0.000406563	0.513094	-0.962704
NMF_2	LTR9B	DF000000623	LTR	ERV1	LTR	LTR9B#LTR/ERV1	13.0309	10.85	1	666	0.0015015	19175	5.21512e-05	260370	3088269832	8.43093e-05	0.61857	-0.692991
NMF_2	LTR9D	DF000000625	LTR	ERV1	LTR	LTR9D#LTR/ERV1	13.7227	12.58	5	731	0.00683995	19175	0.000260756	326784	3088269832	0.000105815	2.46427	1.30116
NMF_2	MARNA	DF000000779	DNA	TcMar-Mariner	DNA	MARNA#DNA/TcMar-Mariner	43.5271	43.76	1	4321	0.000231428	19175	5.21512e-05	1006346	3088269832	0.000325861	0.160041	-2.64348
NMF_2	MER102a	DF000000696	DNA	hAT-Charlie	DNA	MER102a#DNA/hAT-Charlie	37.1313	36.995	3	3222	0.000931099	19175	0.000156454	609372	3088269832	0.000197318	0.7929	-0.334788
NMF_2	MER102b	DF000000697	DNA	hAT-Charlie	DNA	MER102b#DNA/hAT-Charlie	34.7961	34.9	13	6579	0.00197598	19175	0.000677966	1339518	3088269832	0.000433744	1.56306	0.64437
NMF_2	MER103C	DF000000699	DNA	hAT-Charlie	DNA	MER103C#DNA/hAT-Charlie	38.7434	38.67	1	12353	8.0952e-05	19175	5.21512e-05	2246412	3088269832	0.000727401	0.0716953	-3.80198
NMF_2	MER113	DF000000710	DNA	hAT-Charlie	DNA	MER113#DNA/hAT-Charlie	33.9651	33.73	1	3848	0.000259875	19175	5.21512e-05	917084	3088269832	0.000296957	0.175619	-2.50948
NMF_2	MER124	DF000000721	DNA		DNA		47.5758	47.75	1	2159	0.000463177	19175	5.21512e-05	442195	3088269832	0.000143185	0.364222	-1.45711
NMF_2	MER126	DF000000723	DNA		DNA		42.1306	42.31	5	415	0.0120482	19175	0.000260756	81552	3088269832	2.6407e-05	9.8745	3.30371
NMF_2	MER130	DF000000726	DNA		DNA		43.8871	44.97	48	210	0.228571	19175	0.00250326	52745	3088269832	1.70791e-05	146.568	7.19543
NMF_2	MER1A	DF000000734	DNA	hAT-Charlie	DNA	MER1A#DNA/hAT-Charlie	9.76736	9.26	2	2960	0.000675676	19175	0.000104302	1348868	3088269832	0.000436771	0.238803	-2.06611
NMF_2	MER1B	DF000000735	DNA	hAT-Charlie	DNA	MER1B#DNA/hAT-Charlie	10.9564	10.515	9	5556	0.00161987	19175	0.000469361	1572726	3088269832	0.000509258	0.921657	-0.117698
NMF_2	MER21-int	DF000000769	ERV-int	ERVL	ERV-int	MER21-int#ERV-int/ERVL	23.0124	20.7	8	956	0.0083682	19175	0.00041721	538584	3088269832	0.000174397	2.3923	1.2584
NMF_2	MER21A	DF000000739	LTR	ERVL	LTR	MER21A#LTR/ERVL	18.3811	16.31	1	1957	0.000510986	19175	5.21512e-05	754435	3088269832	0.000244291	0.21348	-2.22782
NMF_2	MER21C	DF000000740	LTR	ERVL	LTR	MER21C#LTR/ERVL	24.4771	23.54	1	5459	0.000183184	19175	5.21512e-05	2369410	3088269832	0.000767229	0.0679735	-3.87888
NMF_2	MER41A	DF000000760	LTR	ERV1	LTR	MER41A#LTR/ERV1	8.74902	7.82	4	2336	0.00171233	19175	0.000208605	945110	3088269832	0.000306032	0.681644	-0.55291
NMF_2	MER41B	DF000000761	LTR	ERV1	LTR	MER41B#LTR/ERV1	11.5751	10.61	3	2857	0.00105005	19175	0.000156454	1052579	3088269832	0.000340831	0.459036	-1.12332
NMF_2	MER44B	DF000000782	DNA	TcMar-Tigger	DNA	MER44B#DNA/TcMar-Tigger	16.4239	15.745	1	2188	0.000457038	19175	5.21512e-05	615045	3088269832	0.000199155	0.261862	-1.93312
NMF_2	MER45C	DF000000787	DNA	hAT-Tip100	DNA	MER45C#DNA/hAT-Tip100	25.599	25.02	3	1196	0.00250836	19175	0.000156454	377753	3088269832	0.000122319	1.27907	0.355092
NMF_2	MER49	DF000000794	LTR	ERV1	LTR	MER49#LTR/ERV1	18.1828	16.625	1	1352	0.000739645	19175	5.21512e-05	555305	3088269832	0.000179811	0.290034	-1.78571
NMF_2	MER52A	DF000000856	LTR	ERV1	LTR	MER52A#LTR/ERV1	15.493	13.55	22	2075	0.0106024	19175	0.00114733	1556326	3088269832	0.000503948	2.27668	1.18693
NMF_2	MER52D	DF000000858	LTR	ERV1	LTR	MER52D#LTR/ERV1	17.5641	15.645	8	1332	0.00600601	19175	0.00041721	793592	3088269832	0.00025697	1.62358	0.699175
NMF_2	MER57A-int	DF000000862	ERV-int	ERV1	ERV-int	MER57A-int#ERV-int/ERV1	24.2152	20.88	1	1974	0.000506586	19175	5.21512e-05	1029494	3088269832	0.000333356	0.156443	-2.67629
NMF_2	MER57A1	DF000000863	LTR	ERV1	LTR	MER57A1#LTR/ERV1	11.318	9.75	1	1048	0.000954198	19175	5.21512e-05	366460	3088269832	0.000118662	0.439494	-1.18608
NMF_2	MER57B2	DF000000864	LTR	ERV1	LTR	MER57B2#LTR/ERV1	15.0097	14.09	2	1105	0.00180995	19175	0.000104302	310241	3088269832	0.000100458	1.03827	0.0541829
NMF_2	MER57C2	DF000000866	LTR	ERV1	LTR	MER57C2#LTR/ERV1	22.1468	20.495	2	530	0.00377358	19175	0.000104302	162674	3088269832	5.26748e-05	1.98012	0.985589
NMF_2	MER58B	DF000000873	DNA	hAT-Charlie	DNA	MER58B#DNA/hAT-Charlie	21.7019	21.035	16	5060	0.00316206	19175	0.00083442	1240635	3088269832	0.000401725	2.07709	1.05457
NMF_2	MER66B	DF000000903	LTR	ERV1	LTR	MER66B#LTR/ERV1	14.716	13.955	3	1262	0.00237718	19175	0.000156454	427163	3088269832	0.000138318	1.13112	0.177748
NMF_2	MER66C	DF000000904	LTR	ERV1	LTR	MER66C#LTR/ERV1	16.6138	15.14	8	809	0.00988875	19175	0.00041721	188661	3088269832	6.10895e-05	6.82948	2.77178
NMF_2	MER67C	DF000000909	LTR	ERV1	LTR	MER67C#LTR/ERV1	24.3355	22.935	2	1254	0.0015949	19175	0.000104302	419027	3088269832	0.000135683	0.768719	-0.379471
NMF_2	MER68	DF000000911	LTR	ERVL	LTR	MER68#LTR/ERVL	22.7654	21.23	2	1449	0.00138026	19175	0.000104302	540739	3088269832	0.000175094	0.595693	-0.74736
NMF_2	MER70B	DF000000919	LTR	ERVL	LTR	MER70B#LTR/ERVL	25.3349	24.7	1	513	0.00194932	19175	5.21512e-05	161518	3088269832	5.23005e-05	0.997146	-0.00412272
NMF_2	MER72	DF000000922	LTR	ERV1	LTR	MER72#LTR/ERV1	17.8647	15.54	1	766	0.00130548	19175	5.21512e-05	334571	3088269832	0.000108336	0.481384	-1.05474
NMF_2	MER74B	DF000000926	LTR	ERVL	LTR	MER74B#LTR/ERVL	27.9696	27.945	1	1186	0.00084317	19175	5.21512e-05	408745	3088269832	0.000132354	0.394028	-1.34363
NMF_2	MER77B	DF000000934	LTR	ERVL	LTR	MER77B#LTR/ERVL	29.2069	28.5	2	1826	0.00109529	19175	0.000104302	679793	3088269832	0.000220121	0.473842	-1.07752
NMF_2	MER89	DF000000947	LTR	ERV1	LTR	MER89#LTR/ERV1	23.0421	22.22	3	1649	0.00181928	19175	0.000156454	435680	3088269832	0.000141076	1.109	0.149266
NMF_2	MER90a	DF000000950	LTR	ERV1	LTR	MER90a#LTR/ERV1	28.4161	27.27	1	915	0.0010929	19175	5.21512e-05	297232	3088269832	9.62455e-05	0.541857	-0.884017
NMF_2	MIR	DF000000001	SINE	MIR	SINE	MIR#SINE/MIR	38.0751	37.67	4	177803	2.24968e-05	19175	0.000208605	28586780	3088269832	0.00925657	0.0225359	-5.47163
NMF_2	MIRb	DF000000975	SINE	MIR	SINE	MIRb#SINE/MIR	41.1451	40.96	6	222634	2.69501e-05	19175	0.000312907	35032354	3088269832	0.0113437	0.0275843	-5.18001
NMF_2	MLT1A	DF000001126	LTR	ERVL-MaLR	LTR	MLT1A#LTR/ERVL-MaLR	23.9692	23.29	14	12152	0.00115207	19175	0.000730117	3413990	3088269832	0.00110547	0.660459	-0.59846
NMF_2	MLT1A0	DF000001001	LTR	ERVL-MaLR	LTR	MLT1A0#LTR/ERVL-MaLR	21.0263	20.525	8	18458	0.000433416	19175	0.00041721	5222230	3088269832	0.00169099	0.246725	-2.01902
NMF_2	MLT1A1	DF000001002	LTR	ERVL-MaLR	LTR	MLT1A1#LTR/ERVL-MaLR	21.6859	20.96	4	7596	0.000526593	19175	0.000208605	2175170	3088269832	0.000704333	0.296174	-1.75548
NMF_2	MLT1B	DF000001127	LTR	ERVL-MaLR	LTR	MLT1B#LTR/ERVL-MaLR	22.5434	21.67	17	15481	0.00109812	19175	0.000886571	4374741	3088269832	0.00141657	0.625859	-0.676091
NMF_2	MLT1C	DF000001003	LTR	ERVL-MaLR	LTR	MLT1C#LTR/ERVL-MaLR	22.9322	22.14	20	7455	0.00268276	19175	0.00104302	2282149	3088269832	0.000738973	1.41145	0.497179
NMF_2	MLT1C2	DF000001221	LTR	ERVL-MaLR	LTR	MLT1C2#LTR/ERVL-MaLR	24.3835	23.8	20	15473	0.00129257	19175	0.00104302	4945464	3088269832	0.00160137	0.651333	-0.618534
NMF_2	MLT1D	DF000001004	LTR	ERVL-MaLR	LTR	MLT1D#LTR/ERVL-MaLR	24.8843	24.42	20	18435	0.00108489	19175	0.00104302	6110109	3088269832	0.00197849	0.527182	-0.923626
NMF_2	MLT1E1A	DF000001128	LTR	ERVL-MaLR	LTR	MLT1E1A#LTR/ERVL-MaLR	29.0659	28.53	11	2773	0.00396682	19175	0.000573664	977024	3088269832	0.000316366	1.81329	0.85861
NMF_2	MLT1E2	DF000001007	LTR	ERVL-MaLR	LTR	MLT1E2#LTR/ERVL-MaLR	28.0251	27.5	19	4163	0.00456402	19175	0.000990874	1536426	3088269832	0.000497504	1.99169	0.993993
NMF_2	MLT1E3	DF000001129	LTR	ERVL-MaLR	LTR	MLT1E3#LTR/ERVL-MaLR	28.3605	27.64	5	1951	0.00256279	19175	0.000260756	666480	3088269832	0.00021581	1.20827	0.272939
NMF_2	MLT1F	DF000001008	LTR	ERVL-MaLR	LTR	MLT1F#LTR/ERVL-MaLR	28.5918	27.58	31	4773	0.00649487	19175	0.00161669	1580898	3088269832	0.000511904	3.15819	1.6591
NMF_2	MLT1F1	DF000001009	LTR	ERVL-MaLR	LTR	MLT1F1#LTR/ERVL-MaLR	27.5389	26.35	29	3181	0.00911663	19175	0.00151239	1008992	3088269832	0.000326718	4.62903	2.21071
NMF_2	MLT1F2	DF000001010	LTR	ERVL-MaLR	LTR	MLT1F2#LTR/ERVL-MaLR	28.6678	28.09	68	6709	0.0101356	19175	0.00354628	2443043	3088269832	0.000791072	4.48289	2.16443
NMF_2	MLT1G	DF000001130	LTR	ERVL-MaLR	LTR	MLT1G#LTR/ERVL-MaLR	32.1571	32.08	13	2717	0.00478469	19175	0.000677966	892006	3088269832	0.000288837	2.34723	1.23096
NMF_2	MLT1G1	DF000001012	LTR	ERVL-MaLR	LTR	MLT1G1#LTR/ERVL-MaLR	32.9218	32.64	37	3776	0.00979873	19175	0.0019296	1261766	3088269832	0.000408567	4.72283	2.23965
NMF_2	MLT1G3	DF000001013	LTR	ERVL-MaLR	LTR	MLT1G3#LTR/ERVL-MaLR	31.492	31.105	21	2922	0.00718686	19175	0.00109518	1016974	3088269832	0.000329302	3.32575	1.73368
NMF_2	MLT1H	DF000001014	LTR	ERVL-MaLR	LTR	MLT1H#LTR/ERVL-MaLR	35.7915	35.605	100	11238	0.00889838	19175	0.00521512	3509712	3088269832	0.00113647	4.5889	2.19815
NMF_2	MLT1H-int	DF000001016	ERV-int	ERVL-MaLR	ERV-int	MLT1H-int#ERV-int/ERVL-MaLR	37.0556	36.33	4	2104	0.00190114	19175	0.000208605	890782	3088269832	0.00028844	0.723217	-0.4675
NMF_2	MLT1H1	DF000001015	LTR	ERVL-MaLR	LTR	MLT1H1#LTR/ERVL-MaLR	33.9141	33.82	30	4830	0.00621118	19175	0.00156454	1621222	3088269832	0.000524961	2.98029	1.57545
NMF_2	MLT1H2	DF000001131	LTR	ERVL-MaLR	LTR	MLT1H2#LTR/ERVL-MaLR	36.129	36.3	36	5109	0.00704639	19175	0.00187744	1358411	3088269832	0.000439861	4.26826	2.09365
NMF_2	MLT1I	DF000001017	LTR	ERVL-MaLR	LTR	MLT1I#LTR/ERVL-MaLR	38.7666	38.88	54	14055	0.00384205	19175	0.00281617	3580575	3088269832	0.00115941	2.42896	1.28034
NMF_2	MLT1J	DF000001018	LTR	ERVL-MaLR	LTR	MLT1J#LTR/ERVL-MaLR	40.3224	40.24	29	17840	0.00162556	19175	0.00151239	5284780	3088269832	0.00171124	0.883794	-0.178218
NMF_2	MLT1J-int	DF000001021	ERV-int	ERVL-MaLR	ERV-int	MLT1J-int#ERV-int/ERVL-MaLR	40.773	40.49	8	2378	0.00336417	19175	0.00041721	1059522	3088269832	0.000343079	1.21607	0.282231
NMF_2	MLT1J1	DF000001019	LTR	ERVL-MaLR	LTR	MLT1J1#LTR/ERVL-MaLR	39.6312	39.655	16	5110	0.00313112	19175	0.00083442	1302447	3088269832	0.00042174	1.97852	0.984419
NMF_2	MLT1J2	DF000001020	LTR	ERVL-MaLR	LTR	MLT1J2#LTR/ERVL-MaLR	40.0519	40.06	18	8636	0.0020843	19175	0.000938722	2374065	3088269832	0.000768736	1.22112	0.28821
NMF_2	MLT1K	DF000001022	LTR	ERVL-MaLR	LTR	MLT1K#LTR/ERVL-MaLR	42.6039	42.72	61	23547	0.00259056	19175	0.00318123	6789410	3088269832	0.00219845	1.44703	0.533095
NMF_2	MLT1K-int	DF003576588	ERV-int	ERVL-MaLR	ERV-int	MLT1K-int#ERV-int/ERVL-MaLR	45.1843	45.41	2	1212	0.00165017	19175	0.000104302	429429	3088269832	0.000139052	0.750099	-0.414847
NMF_2	MLT1L	DF000001023	LTR	ERVL-MaLR	LTR	MLT1L#LTR/ERVL-MaLR	40.9262	40.92	26	14565	0.0017851	19175	0.00135593	4127075	3088269832	0.00133637	1.01464	0.0209642
NMF_2	MLT1M	DF000001024	LTR	ERVL-MaLR	LTR	MLT1M#LTR/ERVL-MaLR	43.225	43.32	13	3982	0.00326469	19175	0.000677966	1170136	3088269832	0.000378897	1.78932	0.839408
NMF_2	MLT1N2	DF000001025	LTR	ERVL-MaLR	LTR	MLT1N2#LTR/ERVL-MaLR	41.091	41.31	33	9535	0.00346093	19175	0.00172099	2289685	3088269832	0.000741414	2.32123	1.21489
NMF_2	MLT1N2-int	DF003576591	ERV-int	ERVL	ERV-int	MLT1N2-int#ERV-int/ERVL	43.3442	43.24	3	1763	0.00170164	19175	0.000156454	925072	3088269832	0.000299544	0.522307	-0.937031
NMF_2	MLT1O	DF000001026	LTR	ERVL-MaLR	LTR	MLT1O#LTR/ERVL-MaLR	43.3388	43.42	13	8677	0.00149821	19175	0.000677966	2486841	3088269832	0.000805254	0.841928	-0.24823
NMF_2	MLT2B1	DF000001029	LTR	ERVL	LTR	MLT2B1#LTR/ERVL	21.5057	20.625	25	3844	0.00650364	19175	0.00130378	1365297	3088269832	0.000442091	2.94912	1.56029
NMF_2	MLT2B2	DF000001030	LTR	ERVL	LTR	MLT2B2#LTR/ERVL	19.6763	18.61	5	2268	0.00220459	19175	0.000260756	770934	3088269832	0.000249633	1.04456	0.062893
NMF_2	MLT2B3	DF000001031	LTR	ERVL	LTR	MLT2B3#LTR/ERVL	20.4742	17.02	16	4100	0.00390244	19175	0.00083442	1951079	3088269832	0.000631771	1.32076	0.401372
NMF_2	MLT2B4	DF000001032	LTR	ERVL	LTR	MLT2B4#LTR/ERVL	22.669	20.62	12	4037	0.0029725	19175	0.000625815	1295189	3088269832	0.00041939	1.4922	0.577444
NMF_2	MLT2C1	DF000001034	LTR	ERVL	LTR	MLT2C1#LTR/ERVL	27.7611	26.46	9	2565	0.00350877	19175	0.000469361	724090	3088269832	0.000234465	2.00184	1.00133
NMF_2	MLT2D	DF000001036	LTR	ERVL	LTR	MLT2D#LTR/ERVL	22.2345	21.25	10	3970	0.00251889	19175	0.000521512	1223606	3088269832	0.000396211	1.31625	0.396433
NMF_2	MLT2F	DF000001038	LTR	ERVL	LTR	MLT2F#LTR/ERVL	32.8791	32.735	4	1972	0.0020284	19175	0.000208605	678372	3088269832	0.000219661	0.949668	-0.0745044
NMF_2	MSTA	DF000001041	LTR	ERVL-MaLR	LTR	MSTA#LTR/ERVL-MaLR	14.5112	13.59	6	18645	0.000321802	19175	0.000312907	5989286	3088269832	0.00193937	0.161345	-2.63178
NMF_2	MSTB	DF000001042	LTR	ERVL-MaLR	LTR	MSTB#LTR/ERVL-MaLR	16.1619	15.57	12	9682	0.00123941	19175	0.000625815	3039374	3088269832	0.000984167	0.635883	-0.653168
NMF_2	MSTB1	DF000001043	LTR	ERVL-MaLR	LTR	MSTB1#LTR/ERVL-MaLR	17.8462	17.12	11	4245	0.00259128	19175	0.000573664	1383325	3088269832	0.000447929	1.2807	0.356936
NMF_2	MSTD	DF000001045	LTR	ERVL-MaLR	LTR	MSTD#LTR/ERVL-MaLR	21.9646	21.12	7	8271	0.000846331	19175	0.000365059	2426856	3088269832	0.00078583	0.464552	-1.10609
NMF_2	MamGyp-int	DF000000979	ERV-int	Gypsy	ERV-int	MamGyp-int#ERV-int/Gypsy	50.3465	50.25	2	776	0.00257732	19175	0.000104302	325942	3088269832	0.000105542	0.988256	-0.017043
NMF_2	MamGypLTR1a	DF000000691	LTR	Gypsy	LTR	MamGypLTR1a#LTR/Gypsy	42.4201	42.44	4	1174	0.00340716	19175	0.000208605	414511	3088269832	0.000134221	1.55419	0.636162
NMF_2	MamGypLTR1b	DF000000692	LTR	Gypsy	LTR	MamGypLTR1b#LTR/Gypsy	44.7207	44.875	4	1814	0.00220507	19175	0.000208605	586740	3088269832	0.00018999	1.09798	0.134851
NMF_2	MamGypLTR1c	DF000000693	LTR	Gypsy	LTR	MamGypLTR1c#LTR/Gypsy	44.0592	44.37	6	1893	0.00316957	19175	0.000312907	661950	3088269832	0.000214343	1.45984	0.545812
NMF_2	MamGypLTR1d	DF000000694	LTR	Gypsy	LTR	MamGypLTR1d#LTR/Gypsy	43.9298	44.5	5	1281	0.0039032	19175	0.000260756	467873	3088269832	0.0001515	1.72116	0.783383
NMF_2	MamGypLTR2b	DF000000980	LTR	Gypsy	LTR	MamGypLTR2b#LTR/Gypsy	43.632	44.105	7	1278	0.00547731	19175	0.000365059	397239	3088269832	0.000128628	2.83809	1.50492
NMF_2	MamGypLTR2c	DF000000981	LTR	Gypsy	LTR	MamGypLTR2c#LTR/Gypsy	44.5648	44.82	7	1881	0.00372142	19175	0.000365059	680607	3088269832	0.000220385	1.65646	0.728105
NMF_2	MamGypLTR3a	DF000000983	LTR	Gypsy	LTR	MamGypLTR3a#LTR/Gypsy	45.9501	45.79	3	1988	0.00150905	19175	0.000156454	676274	3088269832	0.000218982	0.714461	-0.485073
NMF_2	MamGypLTR4	DF000001171	LTR	Gypsy	LTR	MamGypLTR4#LTR/Gypsy	42.9486	42.92	6	1349	0.00444774	19175	0.000312907	359489	3088269832	0.000116405	2.6881	1.42659
NMF_2	MamGypsy2-I	DF000001304	ERV-int	Gypsy	ERV-int	MamGypsy2-I#ERV-int/Gypsy	45.4038	45.34	24	2549	0.00941546	19175	0.00125163	908947	3088269832	0.000294322	4.25258	2.08834
NMF_2	MamRTE1	DF000001149	LINE	RTE-BovB	LINE	MamRTE1#LINE/RTE-BovB	48.3681	48.57	39	3353	0.0116314	19175	0.0020339	967498	3088269832	0.000313282	6.49224	2.69872
NMF_2	MamRep137	DF000000986	DNA	TcMar-Tigger	DNA	MamRep137#DNA/TcMar-Tigger	35.5131	35.74	8	2632	0.00303951	19175	0.00041721	645085	3088269832	0.000208882	1.99734	0.998083
NMF_2	MamRep1527	DF000000987	LTR		LTR		43.0215	43.21	6	1312	0.00457317	19175	0.000312907	467093	3088269832	0.000151247	2.06884	1.04882
NMF_2	MamRep434	DF000000992	DNA	TcMar-Tigger	DNA	MamRep434#DNA/TcMar-Tigger	42.7793	42.98	1	4509	0.000221779	19175	5.21512e-05	957061	3088269832	0.000309902	0.168283	-2.57104
NMF_2	MamRep605	DF000000995	LTR		LTR		43.5162	43.665	21	4670	0.00449679	19175	0.00109518	1305204	3088269832	0.000422633	2.59132	1.37369
NMF_2	MamRep605b	DF000001183	LTR		LTR		46.2645	46.47	4	4260	0.000938967	19175	0.000208605	1017317	3088269832	0.000329413	0.633262	-0.659125
NMF_2	MamSINE1	DF000000996	SINE	tRNA-RTE	SINE	MamSINE1#SINE/tRNA-RTE	47.1901	47.29	6	6317	0.000949818	19175	0.000312907	1031824	3088269832	0.000334111	0.936538	-0.0945903
NMF_2	MamTip2b	DF000001298	DNA	hAT-Tip100	DNA	MamTip2b#DNA/hAT-Tip100	45.87	46.07	3	7144	0.000419933	19175	0.000156454	1408176	3088269832	0.000455976	0.343119	-1.54322
NMF_2	No_overlap								16107			19175	0.84
NMF_2	OldhAT1	DF000001275	DNA	hAT-Ac	DNA	OldhAT1#DNA/hAT-Ac	43.5385	43.74	8	275	0.0290909	19175	0.00041721	74943	3088269832	2.4267e-05	17.1925	4.10371
NMF_2	Plat_L3	DF000001135	LINE	CR1	LINE	Plat_L3#LINE/CR1	47.2895	47.84	6	3090	0.00194175	19175	0.000312907	782772	3088269832	0.000253466	1.23451	0.303943
NMF_2	THE1B	DF000000818	LTR	ERVL-MaLR	LTR	THE1B#LTR/ERVL-MaLR	10.5227	10.22	3	22961	0.000130656	19175	0.000156454	7449753	3088269832	0.00241227	0.0648574	-3.94659
NMF_2	THE1D	DF000000820	LTR	ERVL-MaLR	LTR	THE1D#LTR/ERVL-MaLR	12.2702	11.82	6	13515	0.000443951	19175	0.000312907	4293331	3088269832	0.00139021	0.22508	-2.15149
NMF_2	THE1D-int	DF000001256	ERV-int	ERVL-MaLR	ERV-int	THE1D-int#ERV-int/ERVL-MaLR	12.549	11.92	3	4972	0.000603379	19175	0.000156454	4686811	3088269832	0.00151762	0.103092	-3.278
NMF_2	Tigger10	DF000000821	DNA	TcMar-Tigger	DNA	Tigger10#DNA/TcMar-Tigger	45.2091	45.35	3	2059	0.00145702	19175	0.000156454	578239	3088269832	0.000187237	0.835591	-0.259131
NMF_2	Tigger12c	DF000000825	DNA	TcMar-Tigger	DNA	Tigger12c#DNA/TcMar-Tigger	37.7352	37.98	4	1760	0.00227273	19175	0.000208605	353324	3088269832	0.000114408	1.82334	0.86658
NMF_2	Tigger13a	DF000000826	DNA	TcMar-Tigger	DNA	Tigger13a#DNA/TcMar-Tigger	33.7491	33.67	7	3062	0.00228609	19175	0.000365059	1021965	3088269832	0.000330918	1.10317	0.141653
NMF_2	Tigger15a	DF000000828	DNA	TcMar-Tigger	DNA	Tigger15a#DNA/TcMar-Tigger	44.8709	45.21	8	7718	0.00103654	19175	0.00041721	1929036	3088269832	0.000624633	0.667928	-0.582236
NMF_2	Tigger17a	DF000000831	DNA	TcMar-Tigger	DNA	Tigger17a#DNA/TcMar-Tigger	17.9514	17.275	5	2350	0.00212766	19175	0.000260756	949350	3088269832	0.000307405	0.848249	-0.23744
NMF_2	Tigger19a	DF000000835	DNA	TcMar-Tigger	DNA	Tigger19a#DNA/TcMar-Tigger	43.6067	43.98	1	3701	0.000270197	19175	5.21512e-05	647780	3088269832	0.000209755	0.248629	-2.00793
NMF_2	Tigger19b	DF000001147	DNA	TcMar-Tigger	DNA	Tigger19b#DNA/TcMar-Tigger	46.3448	46.87	3	1943	0.001544	19175	0.000156454	471420	3088269832	0.000152649	1.02493	0.0355218
NMF_2	Tigger2	DF000000836	DNA	TcMar-Tigger	DNA	Tigger2#DNA/TcMar-Tigger	14.0838	13.17	2	2310	0.000865801	19175	0.000104302	1561501	3088269832	0.000505623	0.206285	-2.27729
NMF_2	Tigger20a	DF000000837	DNA	TcMar-Tigger	DNA	Tigger20a#DNA/TcMar-Tigger	41.7323	41.415	3	1860	0.0016129	19175	0.000156454	536331	3088269832	0.000173667	0.900883	-0.150589
NMF_2	Tigger3a	DF000000004	DNA	TcMar-Tigger	DNA	Tigger3a#DNA/TcMar-Tigger	14.938	14.24	1	6387	0.000156568	19175	5.21512e-05	1726145	3088269832	0.000558936	0.0933045	-3.42191
NMF_2	Tigger3b	DF000000841	DNA	TcMar-Tigger	DNA	Tigger3b#DNA/TcMar-Tigger	14.6286	13.865	1	3194	0.000313087	19175	5.21512e-05	2109612	3088269832	0.000683105	0.0763444	-3.71133
NMF_2	Tigger4	DF000000844	DNA	TcMar-Tigger	DNA	Tigger4#DNA/TcMar-Tigger	15.0314	13.6	4	1360	0.00294118	19175	0.000208605	753254	3088269832	0.000243908	0.85526	-0.225564
NMF_2	UCON105	DF000001237	DNA	hAT	DNA	UCON105#DNA/hAT	46.7121	47.19	1	1579	0.000633312	19175	5.21512e-05	305497	3088269832	9.89217e-05	0.527197	-0.923586
NMF_2	UCON29	DF000001106	DNA	Kolobok	DNA	UCON29#DNA/Kolobok	43.8955	43.915	4	350	0.0114286	19175	0.000208605	81846	3088269832	2.65022e-05	7.87123	2.97659
NMF_2	UCON8	DF000001111	DNA		DNA		46.8964	48.18	8	281	0.0284698	19175	0.00041721	72081	3088269832	2.33403e-05	17.8751	4.15988
NMF_2	X12_DNA	DF000001165	DNA	TcMar-Tigger	DNA	X12_DNA#DNA/TcMar-Tigger	48.0823	48.28	1	3781	0.00026448	19175	5.21512e-05	701521	3088269832	0.000227157	0.229583	-2.12291
NMF_2	X4b_DNA	DF000001309	DNA	TcMar-Tigger	DNA	X4b_DNA#DNA/TcMar-Tigger	46.5437	46.92	1	1104	0.000905797	19175	5.21512e-05	285189	3088269832	9.23459e-05	0.564738	-0.824346
NMF_2	hAT-1_Mam	DF000001293	DNA	hAT-Tag1	DNA	hAT-1_Mam#DNA/hAT-Tag1	40.4885	40.47	2	1501	0.00133245	19175	0.000104302	488358	3088269832	0.000158133	0.659586	-0.600367
NMF_3	AluJb	DF000000007	SINE	Alu	SINE	AluJb#SINE/Alu	12.3108	11.92	10	105086	9.51602e-05	16710	0.000598444	28260125	3088269832	0.0091508	0.065398	-3.93461
NMF_3	AluJo	DF000000034	SINE	Alu	SINE	AluJo#SINE/Alu	14.0896	13.54	2	39410	5.07485e-05	16710	0.000119689	9176090	3088269832	0.00297127	0.040282	-4.63372
NMF_3	AluJr	DF000000035	SINE	Alu	SINE	AluJr#SINE/Alu	14.1507	13.77	6	95761	6.2656e-05	16710	0.000359066	24913509	3088269832	0.00806714	0.0445097	-4.48973
NMF_3	AluJr4	DF000000036	SINE	Alu	SINE	AluJr4#SINE/Alu	15.0798	14.64	1	45009	2.22178e-05	16710	5.98444e-05	10443803	3088269832	0.00338177	0.0176962	-5.82042
NMF_3	AluSx	DF000000047	SINE	Alu	SINE	AluSx#SINE/Alu	7.75865	7.5	2	103090	1.94005e-05	16710	0.000119689	29429002	3088269832	0.00952928	0.0125601	-6.31501
NMF_3	AluSx1	DF000000048	SINE	Alu	SINE	AluSx1#SINE/Alu	7.61262	7.4	3	95210	3.15093e-05	16710	0.000179533	27673246	3088269832	0.00896076	0.0200355	-5.6413
NMF_3	AluSz	DF000000051	SINE	Alu	SINE	AluSz#SINE/Alu	8.20427	7.93	6	102609	5.84744e-05	16710	0.000359066	28964475	3088269832	0.00937887	0.0382846	-4.70709
NMF_3	AluSz6	DF000000052	SINE	Alu	SINE	AluSz6#SINE/Alu	9.76823	9.26	3	60842	4.9308e-05	16710	0.000179533	16208079	3088269832	0.00524827	0.0342081	-4.86952
NMF_3	AmnSINE1	DF000000067	SINE	5S-Deu-L2	SINE	AmnSINE1#SINE/5S-Deu-L2	43.5154	44.24	4	1347	0.00296956	16710	0.000239378	236762	3088269832	7.66649e-05	3.12239	1.64265
NMF_3	Arthur2	DF000001276	DNA	hAT-Tip100	DNA	Arthur2#DNA/hAT-Tip100	42.034	42.175	2	1094	0.00182815	16710	0.000119689	378735	3088269832	0.000122637	0.975963	-0.0351017
NMF_3	BLACKJACK	DF000000074	DNA	hAT-Blackjack	DNA	BLACKJACK#DNA/hAT-Blackjack	29.4301	28.95	4	1723	0.00232153	16710	0.000239378	833529	3088269832	0.000269902	0.886907	-0.173145
NMF_3	CR1-16_AMi	DF000001265	LINE	CR1	LINE	CR1-16_AMi#LINE/CR1	44.0003	44.715	2	624	0.00320513	16710	0.000119689	171569	3088269832	5.55551e-05	2.15442	1.1073
NMF_3	CR1_Mam	DF000000110	LINE	CR1	LINE	CR1_Mam#LINE/CR1	46.7301	47.09	3	2849	0.001053	16710	0.000179533	799949	3088269832	0.000259028	0.693103	-0.528858
NMF_3	Charlie13b	DF000000087	DNA	hAT-Charlie	DNA	Charlie13b#DNA/hAT-Charlie	38.7457	39.26	1	509	0.00196464	16710	5.98444e-05	120300	3088269832	3.89539e-05	1.53629	0.61945
NMF_3	Charlie1a	DF000000021	DNA	hAT-Charlie	DNA	Charlie1a#DNA/hAT-Charlie	24.2297	23.58	7	3792	0.00184599	16710	0.000418911	1787165	3088269832	0.000578695	0.723889	-0.466159
NMF_3	Charlie24	DF000000101	DNA	hAT-Charlie	DNA	Charlie24#DNA/hAT-Charlie	37.7044	36.955	4	576	0.00694444	16710	0.000239378	241026	3088269832	7.80456e-05	3.06715	1.6169
NMF_3	Charlie29a	DF000000104	DNA	hAT-Charlie	DNA	Charlie29a#DNA/hAT-Charlie	34.9375	35.06	3	1584	0.00189394	16710	0.000179533	470299	3088269832	0.000152286	1.17892	0.237471
NMF_3	Charlie8	DF000000107	DNA	hAT-Charlie	DNA	Charlie8#DNA/hAT-Charlie	34.5507	34.46	5	2115	0.00236407	16710	0.000299222	664402	3088269832	0.000215137	1.39084	0.475959
NMF_3	ERV3-16A3_I	DF000000116	ERV-int	ERVL	ERV-int	ERV3-16A3_I#ERV-int/ERVL	35.706	35.01	5	3211	0.00155715	16710	0.000299222	2149461	3088269832	0.000696008	0.429912	-1.21789
NMF_3	ERV3-16A3_LTR	DF000000117	LTR	ERVL	LTR	ERV3-16A3_LTR#LTR/ERVL	33.0373	32.505	1	1240	0.000806452	16710	5.98444e-05	300270	3088269832	9.72292e-05	0.615498	-0.700173
NMF_3	ERVL	DF000000118	ERV-int	ERVL	ERV-int	ERVL#ERV-int/ERVL	30.8781	24.25	3	768	0.00390625	16710	0.000179533	478227	3088269832	0.000154853	1.15938	0.213354
NMF_3	ERVL-E	DF000000120	ERV-int	ERVL	ERV-int	ERVL-E#ERV-int/ERVL	41.5026	41.01	6	7027	0.000853849	16710	0.000359066	4055150	3088269832	0.00131308	0.273453	-1.87063
NMF_3	ERVL16E2-int	DF003576586	ERV-int	ERVL	ERV-int	ERVL16E2-int#ERV-int/ERVL	38.6608	38.075	2	2036	0.000982318	16710	0.000119689	1234041	3088269832	0.00039959	0.299529	-1.73923
NMF_3	ERVL40	DF000000201	ERV-int	ERVL	ERV-int	ERVL40#ERV-int/ERVL	33.7873	31.86	1	1585	0.000630915	16710	5.98444e-05	754715	3088269832	0.000244381	0.244881	-2.02984
NMF_3	ERVL67B	DF003576557	ERV-int	ERVL	ERV-int	ERVL67B#ERV-int/ERVL	41.8609	41.59	3	1240	0.00241935	16710	0.000179533	573310	3088269832	0.000185641	0.967098	-0.0482659
NMF_3	EUTREP2	DF000001223	DNA	hAT	DNA	EUTREP2#DNA/hAT	38.977	39.21	5	1155	0.004329	16710	0.000299222	243122	3088269832	7.87243e-05	3.80088	1.92633
NMF_3	HAL1	DF000000154	LINE	L1	LINE	HAL1#LINE/L1	39.5087	38.96	18	22967	0.000783733	16710	0.0010772	9914434	3088269832	0.00321035	0.335539	-1.57545
NMF_3	HAL1M8	DF000000156	LINE	L1	LINE	HAL1M8#LINE/L1	31.8397	30.32	1	2711	0.000368868	16710	5.98444e-05	1247694	3088269832	0.000404011	0.148126	-2.75511
NMF_3	HAL1ME	DF000000157	LINE	L1	LINE	HAL1ME#LINE/L1	42.102	41.98	2	11647	0.000171718	16710	0.000119689	3518669	3088269832	0.00113937	0.105049	-3.25087
NMF_3	HAL1b	DF000000155	LINE	L1	LINE	HAL1b#LINE/L1	39.4819	39.365	5	6424	0.000778331	16710	0.000299222	1973557	3088269832	0.000639049	0.46823	-1.09471
NMF_3	HERV16	DF000000162	ERV-int	ERVL	ERV-int	HERV16#ERV-int/ERVL	38.3208	37.54	1	1875	0.000533333	16710	5.98444e-05	1055208	3088269832	0.000341683	0.175146	-2.51337
NMF_3	HERVK22	DF000000194	ERV-int	ERVK	ERV-int	HERVK22#ERV-int/ERVK	12.6826	10.96	2	465	0.00430108	16710	0.000119689	533584	3088269832	0.000172778	0.692733	-0.529628
NMF_3	HERVK9	DF000000196	ERV-int	ERVK	ERV-int	HERVK9#ERV-int/ERVK	6.17183	5.01	1	529	0.00189036	16710	5.98444e-05	849320	3088269832	0.000275015	0.217604	-2.20022
NMF_3	HERVS71	DF000000205	ERV-int	ERV1	ERV-int	HERVS71#ERV-int/ERV1	18.6496	12.61	2	232	0.00862069	16710	0.000119689	333011	3088269832	0.000107831	1.10997	0.150517
NMF_3	L1M1_5end	DF000000227	LINE	L1	LINE	L1M1_5end#LINE/L1	18.7137	16.65	5	10896	0.000458884	16710	0.000299222	11568595	3088269832	0.00374598	0.0798782	-3.64605
NMF_3	L1M2_5end	DF000000229	LINE	L1	LINE	L1M2_5end#LINE/L1	26.4314	23.94	1	4820	0.000207469	16710	5.98444e-05	4117870	3088269832	0.00133339	0.0448814	-4.47774
NMF_3	L1M2_orf2	DF000000236	LINE	L1	LINE	L1M2_orf2#LINE/L1	19.4552	18.14	2	16489	0.000121293	16710	0.000119689	12637793	3088269832	0.00409219	0.0292481	-5.09551
NMF_3	L1M3_orf2	DF000000244	LINE	L1	LINE	L1M3_orf2#LINE/L1	22.1991	20.79	4	20764	0.000192641	16710	0.000239378	13201965	3088269832	0.00427487	0.0559964	-4.15852
NMF_3	L1M3a_5end	DF000000237	LINE	L1	LINE	L1M3a_5end#LINE/L1	36.7595	35.63	1	1255	0.000796813	16710	5.98444e-05	509391	3088269832	0.000164944	0.362817	-1.46269
NMF_3	L1M3e_5end	DF000000242	LINE	L1	LINE	L1M3e_5end#LINE/L1	35.2208	33.16	1	2249	0.000444642	16710	5.98444e-05	1028239	3088269832	0.00033295	0.17974	-2.47602
NMF_3	L1M3f_5end	DF000000243	LINE	L1	LINE	L1M3f_5end#LINE/L1	21.7001	18.13	1	858	0.0011655	16710	5.98444e-05	593404	3088269832	0.000192148	0.31145	-1.68293
NMF_3	L1M4_5end	DF000000245	LINE	L1	LINE	L1M4_5end#LINE/L1	27.1243	25.71	4	6407	0.000624317	16710	0.000239378	3893500	3088269832	0.00126074	0.189871	-2.39691
NMF_3	L1M4_orf2	DF000000250	LINE	L1	LINE	L1M4_orf2#LINE/L1	23.7859	22.53	2	30684	6.51806e-05	16710	0.000119689	14911914	3088269832	0.00482857	0.0247877	-5.33423
NMF_3	L1M4b_5end	DF000000248	LINE	L1	LINE	L1M4b_5end#LINE/L1	28.2557	26.77	4	4487	0.000891464	16710	0.000239378	2668690	3088269832	0.000864138	0.277013	-1.85197
NMF_3	L1M5_orf2	DF000000008	LINE	L1	LINE	L1M5_orf2#LINE/L1	39.134	39.15	6	110534	5.42819e-05	16710	0.000359066	47760860	3088269832	0.0154652	0.0232176	-5.42864
NMF_3	L1M6_5end	DF000000251	LINE	L1	LINE	L1M6_5end#LINE/L1	45.8144	45.82	3	8431	0.00035583	16710	0.000179533	3270185	3088269832	0.00105891	0.169546	-2.56025
NMF_3	L1M7_5end	DF000000253	LINE	L1	LINE	L1M7_5end#LINE/L1	42.1553	41.93	4	3666	0.00109111	16710	0.000239378	1484071	3088269832	0.000480551	0.498132	-1.0054
NMF_3	L1MA2_3end	DF000000257	LINE	L1	LINE	L1MA2_3end#LINE/L1	13.5455	12.19	4	5436	0.000735835	16710	0.000239378	2652086	3088269832	0.000858761	0.278748	-1.84297
NMF_3	L1MA3_3end	DF000000258	LINE	L1	LINE	L1MA3_3end#LINE/L1	14.3801	12.85	1	5386	0.000185667	16710	5.98444e-05	2639700	3088269832	0.00085475	0.0700139	-3.83621
NMF_3	L1MA4_3end	DF000000259	LINE	L1	LINE	L1MA4_3end#LINE/L1	19.2474	17.94	2	8392	0.000238322	16710	0.000119689	3276911	3088269832	0.00106108	0.112799	-3.14818
NMF_3	L1MB2_3end	DF000000268	LINE	L1	LINE	L1MB2_3end#LINE/L1	20.2467	18.78	4	7651	0.000522807	16710	0.000239378	2436259	3088269832	0.000788875	0.303442	-1.72051
NMF_3	L1MB3_3end	DF000000269	LINE	L1	LINE	L1MB3_3end#LINE/L1	19.9399	18.84	14	14559	0.000961605	16710	0.000837822	4945207	3088269832	0.00160129	0.523218	-0.934517
NMF_3	L1MB4_3end	DF000000270	LINE	L1	LINE	L1MB4_3end#LINE/L1	21.0914	19.945	4	6776	0.000590319	16710	0.000239378	2229255	3088269832	0.000721846	0.331619	-1.5924
NMF_3	L1MB5_3end	DF000000272	LINE	L1	LINE	L1MB5_3end#LINE/L1	22.9225	21.68	5	8521	0.000586786	16710	0.000299222	2785733	3088269832	0.000902037	0.331718	-1.59197
NMF_3	L1MB7_3end	DF000000273	LINE	L1	LINE	L1MB7_3end#LINE/L1	22.6219	21.44	14	15234	0.000918997	16710	0.000837822	5621331	3088269832	0.00182022	0.460286	-1.1194
NMF_3	L1MB8_3end	DF000000274	LINE	L1	LINE	L1MB8_3end#LINE/L1	22.533	21.58	6	13651	0.000439528	16710	0.000359066	4821446	3088269832	0.00156121	0.229992	-2.12034
NMF_3	L1MC1_3end	DF000000275	LINE	L1	LINE	L1MC1_3end#LINE/L1	19.2546	18.31	6	9534	0.000629327	16710	0.000359066	4316429	3088269832	0.00139769	0.256901	-1.96072
NMF_3	L1MC2_3end	DF000000276	LINE	L1	LINE	L1MC2_3end#LINE/L1	22.205	20.54	2	5256	0.000380518	16710	0.000119689	2071268	3088269832	0.000670689	0.178457	-2.48636
NMF_3	L1MC3_3end	DF000000277	LINE	L1	LINE	L1MC3_3end#LINE/L1	25.2186	23.8	1	10978	9.10913e-05	16710	5.98444e-05	5815098	3088269832	0.00188296	0.031782	-4.97564
NMF_3	L1MC4_3end	DF000000010	LINE	L1	LINE	L1MC4_3end#LINE/L1	34.3372	33.69	10	42846	0.000233394	16710	0.000598444	9787640	3088269832	0.0031693	0.188826	-2.40487
NMF_3	L1MC4_5end	DF000000278	LINE	L1	LINE	L1MC4_5end#LINE/L1	39.2073	39.51	3	5146	0.000582977	16710	0.000179533	2077824	3088269832	0.000672812	0.26684	-1.90595
NMF_3	L1MC4a_3end	DF000000279	LINE	L1	LINE	L1MC4a_3end#LINE/L1	30.8715	29.11	2	8670	0.000230681	16710	0.000119689	3490811	3088269832	0.00113035	0.105887	-3.2394
NMF_3	L1MC5_3end	DF000000280	LINE	L1	LINE	L1MC5_3end#LINE/L1	31.3144	30.28	4	13874	0.000288309	16710	0.000239378	4455535	3088269832	0.00144273	0.16592	-2.59144
NMF_3	L1MC5a_3end	DF000000281	LINE	L1	LINE	L1MC5a_3end#LINE/L1	36.3575	35.8	6	17734	0.000338333	16710	0.000359066	6128986	3088269832	0.0019846	0.180926	-2.46653
NMF_3	L1MCa_5end	DF000000282	LINE	L1	LINE	L1MCa_5end#LINE/L1	24.8915	23.3	1	7756	0.000128932	16710	5.98444e-05	4369270	3088269832	0.0014148	0.042299	-4.56323
NMF_3	L1MCc_5end	DF000000284	LINE	L1	LINE	L1MCc_5end#LINE/L1	39.4197	39.225	4	4076	0.000981354	16710	0.000239378	1707681	3088269832	0.000552957	0.432904	-1.20788
NMF_3	L1MD1_3end	DF000000286	LINE	L1	LINE	L1MD1_3end#LINE/L1	23.7846	21.8	3	4731	0.000634115	16710	0.000179533	1741184	3088269832	0.000563806	0.318431	-1.65095
NMF_3	L1MD2_3end	DF000000287	LINE	L1	LINE	L1MD2_3end#LINE/L1	27.6152	26.385	6	7568	0.000792812	16710	0.000359066	2883036	3088269832	0.000933544	0.384627	-1.37847
NMF_3	L1MD2_5end	DF000000288	LINE	L1	LINE	L1MD2_5end#LINE/L1	35.7089	33.67	1	1520	0.000657895	16710	5.98444e-05	735960	3088269832	0.000238308	0.251122	-1.99354
NMF_3	L1MD3_3end	DF000000289	LINE	L1	LINE	L1MD3_3end#LINE/L1	30.575	28.34	8	7773	0.0010292	16710	0.000478755	2713621	3088269832	0.000878686	0.544853	-0.87606
NMF_3	L1MD_orf2	DF000000292	LINE	L1	LINE	L1MD_orf2#LINE/L1	27.183	25.84	1	17901	5.58628e-05	16710	5.98444e-05	9024442	3088269832	0.00292217	0.0204795	-5.60968
NMF_3	L1MDa_5end	DF000000290	LINE	L1	LINE	L1MDa_5end#LINE/L1	27.8401	26.61	4	7623	0.000524728	16710	0.000239378	4156426	3088269832	0.00134588	0.17786	-2.49118
NMF_3	L1ME1_3end	DF000000293	LINE	L1	LINE	L1ME1_3end#LINE/L1	29.4879	28.76	12	21966	0.000546299	16710	0.000718133	8249836	3088269832	0.00267135	0.268828	-1.89524
NMF_3	L1ME2_3end	DF000000294	LINE	L1	LINE	L1ME2_3end#LINE/L1	30.3229	29.585	6	10418	0.000575926	16710	0.000359066	3629894	3088269832	0.00117538	0.305489	-1.71081
NMF_3	L1ME3A_3end	DF000000297	LINE	L1	LINE	L1ME3A_3end#LINE/L1	32.6631	31.97	6	12991	0.000461858	16710	0.000359066	4352305	3088269832	0.0014093	0.254783	-1.97266
NMF_3	L1ME3B_3end	DF000000298	LINE	L1	LINE	L1ME3B_3end#LINE/L1	35.4654	34.955	1	6896	0.000145012	16710	5.98444e-05	2119219	3088269832	0.000686216	0.0872093	-3.51937
NMF_3	L1ME3Cz_3end	DF000000635	LINE	L1	LINE	L1ME3Cz_3end#LINE/L1	38.1966	37.94	2	10747	0.000186098	16710	0.000119689	3295668	3088269832	0.00106716	0.112157	-3.15641
NMF_3	L1ME3G_3end	DF000000302	LINE	L1	LINE	L1ME3G_3end#LINE/L1	41.3258	41.38	11	24798	0.000443584	16710	0.000658288	6805705	3088269832	0.00220373	0.298716	-1.74315
NMF_3	L1ME3_3end	DF000000296	LINE	L1	LINE	L1ME3_3end#LINE/L1	31.8617	31.13	2	7347	0.00027222	16710	0.000119689	2210680	3088269832	0.000715831	0.167203	-2.58033
NMF_3	L1ME4a_3end	DF000000303	LINE	L1	LINE	L1ME4a_3end#LINE/L1	39.6839	39.76	3	58111	5.16253e-05	16710	0.000179533	14568272	3088269832	0.00471729	0.0380585	-4.71564
NMF_3	L1ME4b_3end	DF000000304	LINE	L1	LINE	L1ME4b_3end#LINE/L1	38.5157	38.35	7	23736	0.000294911	16710	0.000418911	6223380	3088269832	0.00201517	0.207879	-2.26618
NMF_3	L1ME5_3end	DF000000306	LINE	L1	LINE	L1ME5_3end#LINE/L1	41.3008	40.89	5	5577	0.000896539	16710	0.000299222	1646285	3088269832	0.000533077	0.561311	-0.833127
NMF_3	L1MEb_5end	DF000000774	LINE	L1	LINE	L1MEb_5end#LINE/L1	38.3916	37.685	5	3354	0.00149076	16710	0.000299222	1286073	3088269832	0.000416438	0.718527	-0.476885
NMF_3	L1MEc_5end	DF000000776	LINE	L1	LINE	L1MEc_5end#LINE/L1	33.4827	31.82	8	19150	0.000417755	16710	0.000478755	10011028	3088269832	0.00324163	0.14769	-2.75936
NMF_3	L1MEd_5end	DF000000777	LINE	L1	LINE	L1MEd_5end#LINE/L1	40.8145	40.33	6	18523	0.000323922	16710	0.000359066	8006148	3088269832	0.00259244	0.138505	-2.85199
NMF_3	L1MEf_5end	DF000000308	LINE	L1	LINE	L1MEf_5end#LINE/L1	33.0389	32.34	5	8320	0.000600962	16710	0.000299222	4311295	3088269832	0.00139602	0.214339	-2.22203
NMF_3	L1MEg1_5end	DF000000309	LINE	L1	LINE	L1MEg1_5end#LINE/L1	42.4176	42.36	5	1784	0.00280269	16710	0.000299222	755773	3088269832	0.000244724	1.22269	0.290062
NMF_3	L1MEg2_5end	DF000000310	LINE	L1	LINE	L1MEg2_5end#LINE/L1	41.5421	40.98	1	1127	0.000887311	16710	5.98444e-05	393168	3088269832	0.00012731	0.470068	-1.08906
NMF_3	L1MEg_5end	DF000000311	LINE	L1	LINE	L1MEg_5end#LINE/L1	38.4036	37.7	6	12494	0.000480231	16710	0.000359066	5823886	3088269832	0.00188581	0.190404	-2.39286
NMF_3	L1MEh_5end	DF000000312	LINE	L1	LINE	L1MEh_5end#LINE/L1	41.9472	42.185	2	3482	0.000574383	16710	0.000119689	1329692	3088269832	0.000430562	0.277983	-1.84693
NMF_3	L1MEi_5end	DF000000313	LINE	L1	LINE	L1MEi_5end#LINE/L1	40.0706	39.76	3	6224	0.000482005	16710	0.000179533	2403654	3088269832	0.000778317	0.230668	-2.11611
NMF_3	L1MEj_5end	DF000000314	LINE	L1	LINE	L1MEj_5end#LINE/L1	42.7869	42.61	3	2557	0.00117325	16710	0.000179533	1053007	3088269832	0.00034097	0.526537	-0.925394
NMF_3	L1P3_5end	DF000000318	LINE	L1	LINE	L1P3_5end#LINE/L1	10.5558	7.735	1	2652	0.000377074	16710	5.98444e-05	3477010	3088269832	0.00112588	0.0531536	-4.23369
NMF_3	L1P3_orf2	DF000000320	LINE	L1	LINE	L1P3_orf2#LINE/L1	8.2149	6.61	3	17356	0.000172851	16710	0.000179533	22344852	3088269832	0.00723539	0.0248132	-5.33275
NMF_3	L1P4_orf2	DF000000326	LINE	L1	LINE	L1P4_orf2#LINE/L1	16.3974	15.18	3	14244	0.000210615	16710	0.000179533	12256559	3088269832	0.00396875	0.0452368	-4.46636
NMF_3	L1P4b_5end	DF000000322	LINE	L1	LINE	L1P4b_5end#LINE/L1	31.7262	29.405	1	594	0.0016835	16710	5.98444e-05	401847	3088269832	0.00013012	0.459916	-1.12056
NMF_3	L1PA13_5end	DF000000332	LINE	L1	LINE	L1PA13_5end#LINE/L1	19.7251	18.69	2	2097	0.000953743	16710	0.000119689	2499431	3088269832	0.000809331	0.147886	-2.75744
NMF_3	L1PA15-16_5end	DF000000334	LINE	L1	LINE	L1PA15-16_5end#LINE/L1	25.168	21.6	3	2745	0.0010929	16710	0.000179533	2251207	3088269832	0.000728954	0.246289	-2.02158
NMF_3	L1PA15_3end	DF000000335	LINE	L1	LINE	L1PA15_3end#LINE/L1	14.2462	12.99	1	6931	0.000144279	16710	5.98444e-05	3346810	3088269832	0.00108372	0.0552214	-4.17863
NMF_3	L1PA16_3end	DF000000336	LINE	L1	LINE	L1PA16_3end#LINE/L1	15.5482	14.56	3	11347	0.000264387	16710	0.000179533	5253943	3088269832	0.00170126	0.10553	-3.24428
NMF_3	L1PBa1_5end	DF000000351	LINE	L1	LINE	L1PBa1_5end#LINE/L1	14.4413	12.49	2	1735	0.00115274	16710	0.000119689	1828594	3088269832	0.00059211	0.20214	-2.30658
NMF_3	L1PBa_5end	DF000000352	LINE	L1	LINE	L1PBa_5end#LINE/L1	17.3662	13.74	2	5120	0.000390625	16710	0.000119689	4742679	3088269832	0.00153571	0.0779372	-3.68154
NMF_3	L1PREC2_5end	DF000000356	LINE	L1	LINE	L1PREC2_5end#LINE/L1	20.9687	16.565	2	2090	0.000956938	16710	0.000119689	1984283	3088269832	0.000642523	0.18628	-2.42446
NMF_3	L1PREC2_orf2	DF000000357	LINE	L1	LINE	L1PREC2_orf2#LINE/L1	13.1945	12.02	4	11083	0.000360913	16710	0.000239378	10968262	3088269832	0.00355159	0.0674002	-3.8911
NMF_3	L2	DF000000358	LINE	L2	LINE	L2#LINE/L2	48.0437	48.36	67	170863	0.000392127	16710	0.00400958	57184330	3088269832	0.0185166	0.216539	-2.2073
NMF_3	L2a_3end	DF000000359	LINE	L2	LINE	L2a_3end#LINE/L2	38.3503	38.26	24	106487	0.00022538	16710	0.00143627	23319382	3088269832	0.00755095	0.19021	-2.39434
NMF_3	L2b_3end	DF000000360	LINE	L2	LINE	L2b_3end#LINE/L2	42.3139	42.57	25	124680	0.000200513	16710	0.00149611	20238522	3088269832	0.00655335	0.228297	-2.13102
NMF_3	L2c_3end	DF000000361	LINE	L2	LINE	L2c_3end#LINE/L2	45.5851	46.14	24	135099	0.000177648	16710	0.00143627	25861738	3088269832	0.00837418	0.171511	-2.54363
NMF_3	L2d2_3end	DF000001144	LINE	L2	LINE	L2d2_3end#LINE/L2	46.2465	46.53	5	42587	0.000117407	16710	0.000299222	7449489	3088269832	0.00241219	0.124046	-3.01105
NMF_3	L2d_3end	DF000001215	LINE	L2	LINE	L2d_3end#LINE/L2	47.5669	48	9	39800	0.000226131	16710	0.0005386	7742827	3088269832	0.00250717	0.214823	-2.21878
NMF_3	L3	DF000000362	LINE	CR1	LINE	L3#LINE/CR1	47.6474	47.69	28	34410	0.000813717	16710	0.00167564	9864035	3088269832	0.00319403	0.524617	-0.930664
NMF_3	L3b_3end	DF000000363	LINE	CR1	LINE	L3b_3end#LINE/CR1	48.7133	48.86	4	6738	0.000593648	16710	0.000239378	1324879	3088269832	0.000429004	0.557985	-0.841702
NMF_3	L4_A_Mam	DF000000364	LINE	RTE-X	LINE	L4_A_Mam#LINE/RTE-X	44.3627	44.52	7	7651	0.000914913	16710	0.000418911	2456516	3088269832	0.000795434	0.526644	-0.9251
NMF_3	L4_B_Mam	DF000000365	LINE	RTE-X	LINE	L4_B_Mam#LINE/RTE-X	46.3756	46.57	2	4147	0.000482276	16710	0.000119689	1231712	3088269832	0.000398836	0.300096	-1.73651
NMF_3	L4_C_Mam	DF000000366	LINE	RTE-X	LINE	L4_C_Mam#LINE/RTE-X	46.9904	47.24	2	6715	0.000297841	16710	0.000119689	2084412	3088269832	0.000674945	0.177331	-2.49548
NMF_3	LFSINE_Vert	DF000000368	SINE	tRNA	SINE	LFSINE_Vert#SINE/tRNA	45.7624	45.93	2	1154	0.0017331	16710	0.000119689	210436	3088269832	6.81404e-05	1.7565	0.812706
NMF_3	LTR101_Mam	DF000000376	LTR	ERVL	LTR	LTR101_Mam#LTR/ERVL	45.448	45.3	2	1534	0.00130378	16710	0.000119689	541405	3088269832	0.00017531	0.682726	-0.550621
NMF_3	LTR104_Mam	DF000000380	LTR	Gypsy	LTR	LTR104_Mam#LTR/Gypsy	45.1327	45.29	3	3113	0.000963701	16710	0.000179533	960935	3088269832	0.000311156	0.576987	-0.793389
NMF_3	LTR105_Mam	DF000000381	LTR	ERVL	LTR	LTR105_Mam#LTR/ERVL	40.5403	40.49	1	765	0.00130719	16710	5.98444e-05	236756	3088269832	7.6663e-05	0.780617	-0.357314
NMF_3	LTR16	DF000000414	LTR	ERVL	LTR	LTR16#LTR/ERVL	33.584	32.97	2	3426	0.000583771	16710	0.000119689	1016814	3088269832	0.00032925	0.363519	-1.4599
NMF_3	LTR16A	DF000000415	LTR	ERVL	LTR	LTR16A#LTR/ERVL	34.2318	33.96	3	4221	0.000710732	16710	0.000179533	1225428	3088269832	0.000396801	0.452452	-1.14416
NMF_3	LTR16A1	DF000000416	LTR	ERVL	LTR	LTR16A1#LTR/ERVL	33.6979	33.19	2	2868	0.00069735	16710	0.000119689	813106	3088269832	0.000263289	0.454592	-1.13736
NMF_3	LTR16A2	DF000000417	LTR	ERVL	LTR	LTR16A2#LTR/ERVL	34.7333	34.34	5	2239	0.00223314	16710	0.000299222	658225	3088269832	0.000213137	1.40389	0.489434
NMF_3	LTR16B	DF000000418	LTR	ERVL	LTR	LTR16B#LTR/ERVL	28.9385	28.46	2	788	0.00253807	16710	0.000119689	231465	3088269832	7.49497e-05	1.59692	0.675293
NMF_3	LTR16B1	DF000000419	LTR	ERVL	LTR	LTR16B1#LTR/ERVL	31.3516	30.64	1	1365	0.000732601	16710	5.98444e-05	447206	3088269832	0.000144808	0.413267	-1.27485
NMF_3	LTR16B2	DF000000420	LTR	ERVL	LTR	LTR16B2#LTR/ERVL	29.0338	28.675	4	1542	0.00259403	16710	0.000239378	473143	3088269832	0.000153206	1.56245	0.643811
NMF_3	LTR16C	DF000000421	LTR	ERVL	LTR	LTR16C#LTR/ERVL	34.8332	34.675	3	6804	0.000440917	16710	0.000179533	2023723	3088269832	0.000655293	0.273974	-1.86789
NMF_3	LTR16D	DF000000422	LTR	ERVL	LTR	LTR16D#LTR/ERVL	37.5081	37.47	1	1369	0.00073046	16710	5.98444e-05	431782	3088269832	0.000139814	0.42803	-1.22422
NMF_3	LTR16E1	DF000000425	LTR	ERVL	LTR	LTR16E1#LTR/ERVL	36.3479	36.06	2	2889	0.000692281	16710	0.000119689	871237	3088269832	0.000282112	0.42426	-1.23698
NMF_3	LTR16E2	DF000000426	LTR	ERVL	LTR	LTR16E2#LTR/ERVL	38.113	37.82	1	2698	0.000370645	16710	5.98444e-05	866704	3088269832	0.000280644	0.21324	-2.22945
NMF_3	LTR1A2	DF000000436	LTR	ERV1	LTR	LTR1A2#LTR/ERV1	11.6266	10.41	1	944	0.00105932	16710	5.98444e-05	559336	3088269832	0.000181116	0.33042	-1.59763
NMF_3	LTR1B	DF000000437	LTR	ERV1	LTR	LTR1B#LTR/ERV1	14.8588	11.5	1	408	0.00245098	16710	5.98444e-05	248228	3088269832	8.03777e-05	0.74454	-0.425579
NMF_3	LTR1B0	DF000000438	LTR	ERV1	LTR	LTR1B0#LTR/ERV1	18.3727	10.37	2	131	0.0152672	16710	0.000119689	70356	3088269832	2.27817e-05	5.25373	2.39334
NMF_3	LTR1B1	DF000000439	LTR	ERV1	LTR	LTR1B1#LTR/ERV1	21.5064	14.28	1	267	0.00374532	16710	5.98444e-05	149911	3088269832	4.85421e-05	1.23284	0.301981
NMF_3	LTR1C	DF000000440	LTR	ERV1	LTR	LTR1C#LTR/ERV1	17.4198	10.27	1	93	0.0107527	16710	5.98444e-05	43463	3088269832	1.40736e-05	4.25225	2.08823
NMF_3	LTR1D	DF000000443	LTR	ERV1	LTR	LTR1D#LTR/ERV1	13.0395	10.87	1	351	0.002849	16710	5.98444e-05	229098	3088269832	7.41833e-05	0.80671	-0.309878
NMF_3	LTR1D1	DF000000444	LTR	ERV1	LTR	LTR1D1#LTR/ERV1	14.0994	11.23	1	371	0.00269542	16710	5.98444e-05	232006	3088269832	7.51249e-05	0.796599	-0.328075
NMF_3	LTR33	DF000000489	LTR	ERVL	LTR	LTR33#LTR/ERVL	37.409	37.11	11	10004	0.00109956	16710	0.000658288	3036060	3088269832	0.000983094	0.669609	-0.57861
NMF_3	LTR33A	DF000000490	LTR	ERVL	LTR	LTR33A#LTR/ERVL	39.5722	39.51	5	2625	0.00190476	16710	0.000299222	876169	3088269832	0.000283709	1.05468	0.076806
NMF_3	LTR33A_v	DF000000491	LTR	ERVL	LTR	LTR33A_v#LTR/ERVL	35.8006	34.82	2	1671	0.00119689	16710	0.000119689	490937	3088269832	0.000158968	0.75291	-0.409451
NMF_3	LTR33B	DF000000492	LTR	ERVL	LTR	LTR33B#LTR/ERVL	40.3674	40.73	1	2352	0.00042517	16710	5.98444e-05	734655	3088269832	0.000237886	0.251568	-1.99098
NMF_3	LTR40a	DF000000513	LTR	ERVL	LTR	LTR40a#LTR/ERVL	28.6475	28.13	2	1954	0.00102354	16710	0.000119689	680317	3088269832	0.000220291	0.543322	-0.88012
NMF_3	LTR40c	DF000000516	LTR	ERVL	LTR	LTR40c#LTR/ERVL	29.6347	28.3	2	771	0.00259403	16710	0.000119689	246753	3088269832	7.99001e-05	1.49798	0.583019
NMF_3	LTR41	DF000000517	LTR	ERVL	LTR	LTR41#LTR/ERVL	28.6003	27.485	2	1034	0.00193424	16710	0.000119689	377756	3088269832	0.00012232	0.978492	-0.0313676
NMF_3	LTR41C	DF000000519	LTR	ERVL	LTR	LTR41C#LTR/ERVL	33.5759	33.785	3	1074	0.0027933	16710	0.000179533	415190	3088269832	0.000134441	1.33541	0.417278
NMF_3	LTR49-int	DF000000539	ERV-int	ERV1	ERV-int	LTR49-int#ERV-int/ERV1	22.98	21.01	1	1872	0.000534188	16710	5.98444e-05	987346	3088269832	0.000319708	0.187184	-2.41747
NMF_3	LTR50	DF000000541	LTR	ERVL	LTR	LTR50#LTR/ERVL	33.9535	33.185	1	2756	0.000362845	16710	5.98444e-05	837228	3088269832	0.000271099	0.220747	-2.17953
NMF_3	LTR51	DF000000542	LTR	ERV1	LTR	LTR51#LTR/ERV1	17.0318	14.745	2	410	0.00487805	16710	0.000119689	170131	3088269832	5.50894e-05	2.17263	1.11944
NMF_3	LTR53	DF000000545	LTR	ERVL	LTR	LTR53#LTR/ERVL	22.9999	21.865	1	516	0.00193798	16710	5.98444e-05	186862	3088269832	6.0507e-05	0.989049	-0.0158861
NMF_3	LTR78	DF000000583	LTR	ERV1	LTR	LTR78#LTR/ERV1	43.0655	43.15	7	5370	0.00130354	16710	0.000418911	2384340	3088269832	0.000772063	0.542586	-0.882076
NMF_3	LTR78B	DF000000584	LTR	ERV1	LTR	LTR78B#LTR/ERV1	43.5763	43.56	5	4463	0.00112032	16710	0.000299222	1577870	3088269832	0.000510924	0.585649	-0.771891
NMF_3	LTR79	DF000000585	LTR	ERVL	LTR	LTR79#LTR/ERVL	42.8792	42.9	2	5393	0.000370851	16710	0.000119689	1463083	3088269832	0.000473755	0.252639	-1.98485
NMF_3	LTR8	DF000000590	LTR	ERV1	LTR	LTR8#LTR/ERV1	13.7774	12.14	1	3083	0.000324359	16710	5.98444e-05	1444075	3088269832	0.0004676	0.127982	-2.96599
NMF_3	LTR81A	DF000000594	LTR	Gypsy	LTR	LTR81A#LTR/Gypsy	43.6851	44.25	2	1240	0.0016129	16710	0.000119689	522645	3088269832	0.000169236	0.707232	-0.499744
NMF_3	LTR81C	DF000000597	LTR	Gypsy	LTR	LTR81C#LTR/Gypsy	44.8359	45.39	2	1221	0.001638	16710	0.000119689	462151	3088269832	0.000149647	0.799806	-0.322277
NMF_3	LTR82A	DF000000598	LTR	ERVL	LTR	LTR82A#LTR/ERVL	36.3568	35.88	1	944	0.00105932	16710	5.98444e-05	354206	3088269832	0.000114694	0.521775	-0.938502
NMF_3	LTR82B	DF000000599	LTR	ERVL	LTR	LTR82B#LTR/ERVL	38.2423	37.63	1	1168	0.000856164	16710	5.98444e-05	411595	3088269832	0.000133277	0.449023	-1.15514
NMF_3	LTR84b	DF000000602	LTR	ERVL	LTR	LTR84b#LTR/ERVL	44.4904	44.29	2	1420	0.00140845	16710	0.000119689	468693	3088269832	0.000151766	0.788643	-0.342556
NMF_3	LTR85b	DF000000604	LTR	Gypsy	LTR	LTR85b#LTR/Gypsy	44.229	44.62	1	1519	0.000658328	16710	5.98444e-05	493989	3088269832	0.000159957	0.374129	-1.41839
NMF_3	LTR85c	DF000000605	LTR	Gypsy	LTR	LTR85c#LTR/Gypsy	44.9146	45.4	2	2000	1	16710	0.000119689	623846	3088269832	0.000202005	0.592504	-0.755103
NMF_3	LTR88a	DF000000612	LTR	Gypsy	LTR	LTR88a#LTR/Gypsy	43.8791	44.04	3	2525	0.00118812	16710	0.000179533	701981	3088269832	0.000227306	0.789832	-0.340382
NMF_3	LTR88b	DF000000613	LTR	Gypsy	LTR	LTR88b#LTR/Gypsy	44.3812	44.39	6	2530	0.00237154	16710	0.000359066	690292	3088269832	0.000223521	1.60641	0.683843
NMF_3	LTR88c	DF000000614	LTR	Gypsy	LTR	LTR88c#LTR/Gypsy	46.9899	46.745	2	1756	0.00113895	16710	0.000119689	350716	3088269832	0.000113564	1.05393	0.0757838
NMF_3	LTR8A	DF000000616	LTR	ERV1	LTR	LTR8A#LTR/ERV1	17.8428	17.08	1	1399	0.000714796	16710	5.98444e-05	635870	3088269832	0.000205898	0.29065	-1.78264
NMF_3	LTR8B	DF000000617	LTR	ERV1	LTR	LTR8B#LTR/ERV1	19.3176	17.25	1	1820	0.000549451	16710	5.98444e-05	816298	3088269832	0.000264322	0.226407	-2.14301
NMF_3	LTR91	DF000000621	LTR		LTR		44.1051	44.19	5	2135	0.00234192	16710	0.000299222	647571	3088269832	0.000209687	1.42699	0.512977
NMF_3	LTR91A	DF000001296	LTR		LTR		45.8926	45.94	5	3980	0.00125628	16710	0.000299222	1255575	3088269832	0.000406563	0.73598	-0.442261
NMF_3	LTR9B	DF000000623	LTR	ERV1	LTR	LTR9B#LTR/ERV1	13.0309	10.85	5	666	0.00750751	16710	0.000299222	260370	3088269832	8.43093e-05	3.5491	1.82745
NMF_3	LTR9D	DF000000625	LTR	ERV1	LTR	LTR9D#LTR/ERV1	13.7227	12.58	1	731	0.00136799	16710	5.98444e-05	326784	3088269832	0.000105815	0.565559	-0.82225
NMF_3	MARNA	DF000000779	DNA	TcMar-Mariner	DNA	MARNA#DNA/TcMar-Mariner	43.5271	43.76	6	4321	0.00138857	16710	0.000359066	1006346	3088269832	0.000325861	1.1019	0.139995
NMF_3	MER102b	DF000000697	DNA	hAT-Charlie	DNA	MER102b#DNA/hAT-Charlie	34.7961	34.9	11	6579	0.00167199	16710	0.000658288	1339518	3088269832	0.000433744	1.51769	0.601877
NMF_3	MER103C	DF000000699	DNA	hAT-Charlie	DNA	MER103C#DNA/hAT-Charlie	38.7434	38.67	2	12353	0.000161904	16710	0.000119689	2246412	3088269832	0.000727401	0.164543	-2.60346
NMF_3	MER113	DF000000710	DNA	hAT-Charlie	DNA	MER113#DNA/hAT-Charlie	33.9651	33.73	2	3848	0.000519751	16710	0.000119689	917084	3088269832	0.000296957	0.403051	-1.31097
NMF_3	MER124	DF000000721	DNA		DNA		47.5758	47.75	3	2159	0.00138953	16710	0.000179533	442195	3088269832	0.000143185	1.25385	0.326367
NMF_3	MER130	DF000000726	DNA		DNA		43.8871	44.97	6	210	0.0285714	16710	0.000359066	52745	3088269832	1.70791e-05	21.0237	4.39394
NMF_3	MER21-int	DF000000769	ERV-int	ERVL	ERV-int	MER21-int#ERV-int/ERVL	23.0124	20.7	2	956	0.00209205	16710	0.000119689	538584	3088269832	0.000174397	0.686302	-0.543084
NMF_3	MER21B	DF000000741	LTR	ERVL	LTR	MER21B#LTR/ERVL	19.6873	18.64	3	2753	0.00108972	16710	0.000179533	1202712	3088269832	0.000389445	0.460997	-1.11717
NMF_3	MER21C	DF000000740	LTR	ERVL	LTR	MER21C#LTR/ERVL	24.4771	23.54	8	5459	0.00146547	16710	0.000478755	2369410	3088269832	0.000767229	0.624006	-0.680369
NMF_3	MER41A	DF000000760	LTR	ERV1	LTR	MER41A#LTR/ERV1	8.74902	7.82	2	2336	0.000856164	16710	0.000119689	945110	3088269832	0.000306032	0.391099	-1.3544
NMF_3	MER41B	DF000000761	LTR	ERV1	LTR	MER41B#LTR/ERV1	11.5751	10.61	10	2857	0.00350018	16710	0.000598444	1052579	3088269832	0.000340831	1.75584	0.812159
NMF_3	MER49	DF000000794	LTR	ERV1	LTR	MER49#LTR/ERV1	18.1828	16.625	2	1352	0.00147929	16710	0.000119689	555305	3088269832	0.000179811	0.665637	-0.587193
NMF_3	MER50	DF000000807	LTR	ERV1	LTR	MER50#LTR/ERV1	13.5147	12.64	1	2463	0.000406009	16710	5.98444e-05	1060024	3088269832	0.000343242	0.17435	-2.51994
NMF_3	MER51A	DF000000809	LTR	ERV1	LTR	MER51A#LTR/ERV1	13.7716	12.395	6	876	0.00684932	16710	0.000359066	277511	3088269832	8.98597e-05	3.99586	1.9985
NMF_3	MER52D	DF000000858	LTR	ERV1	LTR	MER52D#LTR/ERV1	17.5641	15.645	3	1332	0.00225225	16710	0.000179533	793592	3088269832	0.00025697	0.698655	-0.517348
NMF_3	MER57A-int	DF000000862	ERV-int	ERV1	ERV-int	MER57A-int#ERV-int/ERV1	24.2152	20.88	1	1974	0.000506586	16710	5.98444e-05	1029494	3088269832	0.000333356	0.179521	-2.47778
NMF_3	MER57A1	DF000000863	LTR	ERV1	LTR	MER57A1#LTR/ERV1	11.318	9.75	1	1048	0.000954198	16710	5.98444e-05	366460	3088269832	0.000118662	0.504327	-0.987569
NMF_3	MER57C2	DF000000866	LTR	ERV1	LTR	MER57C2#LTR/ERV1	22.1468	20.495	2	530	0.00377358	16710	0.000119689	162674	3088269832	5.26748e-05	2.27222	1.1841
NMF_3	MER58B	DF000000873	DNA	hAT-Charlie	DNA	MER58B#DNA/hAT-Charlie	21.7019	21.035	4	5060	0.000790514	16710	0.000239378	1240635	3088269832	0.000401725	0.595874	-0.74692
NMF_3	MER66B	DF000000903	LTR	ERV1	LTR	MER66B#LTR/ERV1	14.716	13.955	6	1262	0.00475436	16710	0.000359066	427163	3088269832	0.000138318	2.59595	1.37626
NMF_3	MER66C	DF000000904	LTR	ERV1	LTR	MER66C#LTR/ERV1	16.6138	15.14	6	809	0.00741656	16710	0.000359066	188661	3088269832	6.10895e-05	5.87771	2.55525
NMF_3	MER68	DF000000911	LTR	ERVL	LTR	MER68#LTR/ERVL	22.7654	21.23	4	1449	0.00276052	16710	0.000239378	540739	3088269832	0.000175094	1.36713	0.451155
NMF_3	MER72	DF000000922	LTR	ERV1	LTR	MER72#LTR/ERV1	17.8647	15.54	3	766	0.00391645	16710	0.000179533	334571	3088269832	0.000108336	1.65719	0.728737
NMF_3	MER74A	DF000000925	LTR	ERVL	LTR	MER74A#LTR/ERVL	22.684	22	2	1377	0.00145243	16710	0.000119689	518089	3088269832	0.00016776	0.713451	-0.487113
NMF_3	MER74B	DF000000926	LTR	ERVL	LTR	MER74B#LTR/ERVL	27.9696	27.945	2	1186	0.00168634	16710	0.000119689	408745	3088269832	0.000132354	0.904308	-0.145114
NMF_3	MER77B	DF000000934	LTR	ERVL	LTR	MER77B#LTR/ERVL	29.2069	28.5	3	1826	0.00164294	16710	0.000179533	679793	3088269832	0.000220121	0.815612	-0.294046
NMF_3	MER89	DF000000947	LTR	ERV1	LTR	MER89#LTR/ERV1	23.0421	22.22	8	1649	0.00485143	16710	0.000478755	435680	3088269832	0.000141076	3.3936	1.76282
NMF_3	MER90a	DF000000950	LTR	ERV1	LTR	MER90a#LTR/ERV1	28.4161	27.27	1	915	0.0010929	16710	5.98444e-05	297232	3088269832	9.62455e-05	0.621789	-0.685502
NMF_3	MIR	DF000000001	SINE	MIR	SINE	MIR#SINE/MIR	38.0751	37.67	4	177803	2.24968e-05	16710	0.000239378	28586780	3088269832	0.00925657	0.0258603	-5.27312
NMF_3	MIRb	DF000000975	SINE	MIR	SINE	MIRb#SINE/MIR	41.1451	40.96	5	222634	2.24584e-05	16710	0.000299222	35032354	3088269832	0.0113437	0.0263779	-5.24453
NMF_3	MLT1A	DF000001126	LTR	ERVL-MaLR	LTR	MLT1A#LTR/ERVL-MaLR	23.9692	23.29	2	12152	0.000164582	16710	0.000119689	3413990	3088269832	0.00110547	0.10827	-3.2073
NMF_3	MLT1A0	DF000001001	LTR	ERVL-MaLR	LTR	MLT1A0#LTR/ERVL-MaLR	21.0263	20.525	3	18458	0.000162531	16710	0.000179533	5222230	3088269832	0.00169099	0.106171	-3.23554
NMF_3	MLT1A1	DF000001002	LTR	ERVL-MaLR	LTR	MLT1A1#LTR/ERVL-MaLR	21.6859	20.96	1	7596	0.000131648	16710	5.98444e-05	2175170	3088269832	0.000704333	0.0849661	-3.55697
NMF_3	MLT1B	DF000001127	LTR	ERVL-MaLR	LTR	MLT1B#LTR/ERVL-MaLR	22.5434	21.67	2	15481	0.000129191	16710	0.000119689	4374741	3088269832	0.00141657	0.0844922	-3.56504
NMF_3	MLT1C	DF000001003	LTR	ERVL-MaLR	LTR	MLT1C#LTR/ERVL-MaLR	22.9322	22.14	1	7455	0.000134138	16710	5.98444e-05	2282149	3088269832	0.000738973	0.0809832	-3.62623
NMF_3	MLT1C2	DF000001221	LTR	ERVL-MaLR	LTR	MLT1C2#LTR/ERVL-MaLR	24.3835	23.8	7	15473	0.000452401	16710	0.000418911	4945464	3088269832	0.00160137	0.261595	-1.93459
NMF_3	MLT1D	DF000001004	LTR	ERVL-MaLR	LTR	MLT1D#LTR/ERVL-MaLR	24.8843	24.42	6	18435	0.000325468	16710	0.000359066	6110109	3088269832	0.00197849	0.181485	-2.46208
NMF_3	MLT1E1A	DF000001128	LTR	ERVL-MaLR	LTR	MLT1E1A#LTR/ERVL-MaLR	29.0659	28.53	2	2773	0.000721241	16710	0.000119689	977024	3088269832	0.000316366	0.378324	-1.40231
NMF_3	MLT1E2	DF000001007	LTR	ERVL-MaLR	LTR	MLT1E2#LTR/ERVL-MaLR	28.0251	27.5	2	4163	0.000480423	16710	0.000119689	1536426	3088269832	0.000497504	0.240579	-2.05542
NMF_3	MLT1E3	DF000001129	LTR	ERVL-MaLR	LTR	MLT1E3#LTR/ERVL-MaLR	28.3605	27.64	1	1951	0.000512558	16710	5.98444e-05	666480	3088269832	0.00021581	0.277301	-1.85047
NMF_3	MLT1F	DF000001008	LTR	ERVL-MaLR	LTR	MLT1F#LTR/ERVL-MaLR	28.5918	27.58	10	4773	0.00209512	16710	0.000598444	1580898	3088269832	0.000511904	1.16905	0.225343
NMF_3	MLT1F-int	DF000001011	ERV-int	ERVL-MaLR	ERV-int	MLT1F-int#ERV-int/ERVL-MaLR	33.5962	32.56	3	1524	0.0019685	16710	0.000179533	730410	3088269832	0.000236511	0.75909	-0.397657
NMF_3	MLT1F1	DF000001009	LTR	ERVL-MaLR	LTR	MLT1F1#LTR/ERVL-MaLR	27.5389	26.35	4	3181	0.00125747	16710	0.000239378	1008992	3088269832	0.000326718	0.732674	-0.448756
NMF_3	MLT1F2	DF000001010	LTR	ERVL-MaLR	LTR	MLT1F2#LTR/ERVL-MaLR	28.6678	28.09	17	6709	0.00253391	16710	0.00101735	2443043	3088269832	0.000791072	1.28605	0.362943
NMF_3	MLT1G	DF000001130	LTR	ERVL-MaLR	LTR	MLT1G#LTR/ERVL-MaLR	32.1571	32.08	3	2717	0.00110416	16710	0.000179533	892006	3088269832	0.000288837	0.621573	-0.686004
NMF_3	MLT1G1	DF000001012	LTR	ERVL-MaLR	LTR	MLT1G1#LTR/ERVL-MaLR	32.9218	32.64	7	3776	0.00185381	16710	0.000418911	1261766	3088269832	0.000408567	1.02532	0.0360695
NMF_3	MLT1G3	DF000001013	LTR	ERVL-MaLR	LTR	MLT1G3#LTR/ERVL-MaLR	31.492	31.105	2	2922	0.000684463	16710	0.000119689	1016974	3088269832	0.000329302	0.363462	-1.46012
NMF_3	MLT1H	DF000001014	LTR	ERVL-MaLR	LTR	MLT1H#LTR/ERVL-MaLR	35.7915	35.605	23	11238	0.00204663	16710	0.00137642	3509712	3088269832	0.00113647	1.21114	0.276368
NMF_3	MLT1H-int	DF000001016	ERV-int	ERVL-MaLR	ERV-int	MLT1H-int#ERV-int/ERVL-MaLR	37.0556	36.33	2	2104	0.00095057	16710	0.000119689	890782	3088269832	0.00028844	0.414952	-1.26899
NMF_3	MLT1H1	DF000001015	LTR	ERVL-MaLR	LTR	MLT1H1#LTR/ERVL-MaLR	33.9141	33.82	5	4830	0.0010352	16710	0.000299222	1621222	3088269832	0.000524961	0.569989	-0.810995
NMF_3	MLT1H2	DF000001131	LTR	ERVL-MaLR	LTR	MLT1H2#LTR/ERVL-MaLR	36.129	36.3	6	5109	0.0011744	16710	0.000359066	1358411	3088269832	0.000439861	0.816317	-0.292799
NMF_3	MLT1I	DF000001017	LTR	ERVL-MaLR	LTR	MLT1I#LTR/ERVL-MaLR	38.7666	38.88	15	14055	0.00106724	16710	0.000897666	3580575	3088269832	0.00115941	0.774243	-0.369142
NMF_3	MLT1J	DF000001018	LTR	ERVL-MaLR	LTR	MLT1J#LTR/ERVL-MaLR	40.3224	40.24	13	17840	0.0007287	16710	0.000777977	5284780	3088269832	0.00171124	0.454627	-1.13724
NMF_3	MLT1J-int	DF000001021	ERV-int	ERVL-MaLR	ERV-int	MLT1J-int#ERV-int/ERVL-MaLR	40.773	40.49	4	2378	0.00168209	16710	0.000239378	1059522	3088269832	0.000343079	0.697732	-0.519255
NMF_3	MLT1J1	DF000001019	LTR	ERVL-MaLR	LTR	MLT1J1#LTR/ERVL-MaLR	39.6312	39.655	4	5110	0.000782779	16710	0.000239378	1302447	3088269832	0.00042174	0.567595	-0.817066
NMF_3	MLT1J2	DF000001020	LTR	ERVL-MaLR	LTR	MLT1J2#LTR/ERVL-MaLR	40.0519	40.06	4	8636	0.000463177	16710	0.000239378	2374065	3088269832	0.000768736	0.311391	-1.6832
NMF_3	MLT1K	DF000001022	LTR	ERVL-MaLR	LTR	MLT1K#LTR/ERVL-MaLR	42.6039	42.72	31	23547	0.00131652	16710	0.00185518	6789410	3088269832	0.00219845	0.843856	-0.244931
NMF_3	MLT1K-int	DF003576588	ERV-int	ERVL-MaLR	ERV-int	MLT1K-int#ERV-int/ERVL-MaLR	45.1843	45.41	3	1212	0.00247525	16710	0.000179533	429429	3088269832	0.000139052	1.29113	0.36863
NMF_3	MLT1L	DF000001023	LTR	ERVL-MaLR	LTR	MLT1L#LTR/ERVL-MaLR	40.9262	40.92	11	14565	0.000755235	16710	0.000658288	4127075	3088269832	0.00133637	0.492594	-1.02153
NMF_3	MLT1M	DF000001024	LTR	ERVL-MaLR	LTR	MLT1M#LTR/ERVL-MaLR	43.225	43.32	4	3982	0.00100452	16710	0.000239378	1170136	3088269832	0.000378897	0.631775	-0.662517
NMF_3	MLT1N2	DF000001025	LTR	ERVL-MaLR	LTR	MLT1N2#LTR/ERVL-MaLR	41.091	41.31	8	9535	0.000839014	16710	0.000478755	2289685	3088269832	0.000741414	0.645733	-0.63099
NMF_3	MLT1O	DF000001026	LTR	ERVL-MaLR	LTR	MLT1O#LTR/ERVL-MaLR	43.3388	43.42	7	8677	0.00080673	16710	0.000418911	2486841	3088269832	0.000805254	0.520222	-0.9428
NMF_3	MLT2B1	DF000001029	LTR	ERVL	LTR	MLT2B1#LTR/ERVL	21.5057	20.625	2	3844	0.000520291	16710	0.000119689	1365297	3088269832	0.000442091	0.270733	-1.88506
NMF_3	MLT2B3	DF000001031	LTR	ERVL	LTR	MLT2B3#LTR/ERVL	20.4742	17.02	1	4100	0.000243902	16710	5.98444e-05	1951079	3088269832	0.000631771	0.0947249	-3.40011
NMF_3	MLT2B4	DF000001032	LTR	ERVL	LTR	MLT2B4#LTR/ERVL	22.669	20.62	4	4037	0.000990835	16710	0.000239378	1295189	3088269832	0.00041939	0.570776	-0.809004
NMF_3	MLT2D	DF000001036	LTR	ERVL	LTR	MLT2D#LTR/ERVL	22.2345	21.25	2	3970	0.000503778	16710	0.000119689	1223606	3088269832	0.000396211	0.302084	-1.72698
NMF_3	MLT2F	DF000001038	LTR	ERVL	LTR	MLT2F#LTR/ERVL	32.8791	32.735	1	1972	0.000507099	16710	5.98444e-05	678372	3088269832	0.000219661	0.27244	-1.87599
NMF_3	MSTA1	DF000001133	LTR	ERVL-MaLR	LTR	MSTA1#LTR/ERVL-MaLR	25.5114	21.63	1	1301	0.00076864	16710	5.98444e-05	367483	3088269832	0.000118993	0.502923	-0.99159
NMF_3	MSTB	DF000001042	LTR	ERVL-MaLR	LTR	MSTB#LTR/ERVL-MaLR	16.1619	15.57	2	9682	0.000206569	16710	0.000119689	3039374	3088269832	0.000984167	0.121614	-3.03962
NMF_3	MSTD	DF000001045	LTR	ERVL-MaLR	LTR	MSTD#LTR/ERVL-MaLR	21.9646	21.12	2	8271	0.000241809	16710	0.000119689	2426856	3088269832	0.00078583	0.152309	-2.71493
NMF_3	MamGyp-int	DF000000979	ERV-int	Gypsy	ERV-int	MamGyp-int#ERV-int/Gypsy	50.3465	50.25	2	776	0.00257732	16710	0.000119689	325942	3088269832	0.000105542	1.13404	0.181472
NMF_3	MamGypLTR1b	DF000000692	LTR	Gypsy	LTR	MamGypLTR1b#LTR/Gypsy	44.7207	44.875	3	1814	0.0016538	16710	0.000179533	586740	3088269832	0.00018999	0.944962	-0.0816718
NMF_3	MamGypLTR1c	DF000000693	LTR	Gypsy	LTR	MamGypLTR1c#LTR/Gypsy	44.0592	44.37	2	1893	0.00105652	16710	0.000119689	661950	3088269832	0.000214343	0.558398	-0.840635
NMF_3	MamGypLTR1d	DF000000694	LTR	Gypsy	LTR	MamGypLTR1d#LTR/Gypsy	43.9298	44.5	3	1281	0.00234192	16710	0.000179533	467873	3088269832	0.0001515	1.18504	0.244933
NMF_3	MamGypLTR2b	DF000000980	LTR	Gypsy	LTR	MamGypLTR2b#LTR/Gypsy	43.632	44.105	2	1278	0.00156495	16710	0.000119689	397239	3088269832	0.000128628	0.930501	-0.10392
NMF_3	MamGypLTR2c	DF000000981	LTR	Gypsy	LTR	MamGypLTR2c#LTR/Gypsy	44.5648	44.82	3	1881	0.0015949	16710	0.000179533	680607	3088269832	0.000220385	0.814636	-0.295772
NMF_3	MamGypLTR3a	DF000000983	LTR	Gypsy	LTR	MamGypLTR3a#LTR/Gypsy	45.9501	45.79	3	1988	0.00150905	16710	0.000179533	676274	3088269832	0.000218982	0.819856	-0.286558
NMF_3	MamGypLTR4	DF000001171	LTR	Gypsy	LTR	MamGypLTR4#LTR/Gypsy	42.9486	42.92	3	1349	0.00222387	16710	0.000179533	359489	3088269832	0.000116405	1.54232	0.625102
NMF_3	MamGypsy2-I	DF000001304	ERV-int	Gypsy	ERV-int	MamGypsy2-I#ERV-int/Gypsy	45.4038	45.34	8	2549	0.00313849	16710	0.000478755	908947	3088269832	0.000294322	1.62664	0.701891
NMF_3	MamRTE1	DF000001149	LINE	RTE-BovB	LINE	MamRTE1#LINE/RTE-BovB	48.3681	48.57	20	3353	0.00596481	16710	0.00119689	967498	3088269832	0.000313282	3.82049	1.93376
NMF_3	MamRep137	DF000000986	DNA	TcMar-Tigger	DNA	MamRep137#DNA/TcMar-Tigger	35.5131	35.74	2	2632	0.000759878	16710	0.000119689	645085	3088269832	0.000208882	0.572996	-0.803402
NMF_3	MamRep1527	DF000000987	LTR		LTR		43.0215	43.21	4	1312	0.00304878	16710	0.000239378	467093	3088269832	0.000151247	1.58269	0.662377
NMF_3	MamRep605	DF000000995	LTR		LTR		43.5162	43.665	7	4670	0.00149893	16710	0.000418911	1305204	3088269832	0.000422633	0.991193	-0.0127614
NMF_3	MamRep605b	DF000001183	LTR		LTR		46.2645	46.47	4	4260	0.000938967	16710	0.000239378	1017317	3088269832	0.000329413	0.726679	-0.46061
NMF_3	MamSINE1	DF000000996	SINE	tRNA-RTE	SINE	MamSINE1#SINE/tRNA-RTE	47.1901	47.29	2	6317	0.000316606	16710	0.000119689	1031824	3088269832	0.000334111	0.358231	-1.48104
NMF_3	MamTip2b	DF000001298	DNA	hAT-Tip100	DNA	MamTip2b#DNA/hAT-Tip100	45.87	46.07	1	7144	0.000139978	16710	5.98444e-05	1408176	3088269832	0.000455976	0.131245	-2.92967
NMF_3	No_overlap								15503			16710	0.927768
NMF_3	OldhAT1	DF000001275	DNA	hAT-Ac	DNA	OldhAT1#DNA/hAT-Ac	43.5385	43.74	3	275	0.0109091	16710	0.000179533	74943	3088269832	2.4267e-05	7.39825	2.88718
NMF_3	Plat_L3	DF000001135	LINE	CR1	LINE	Plat_L3#LINE/CR1	47.2895	47.84	2	3090	0.000647249	16710	0.000119689	782772	3088269832	0.000253466	0.472208	-1.08251
NMF_3	THE1-int	DF000000817	ERV-int	ERVL-MaLR	ERV-int	THE1-int#ERV-int/ERVL-MaLR	9.66184	9.05	1	6746	0.000148236	16710	5.98444e-05	7312236	3088269832	0.00236775	0.0252749	-5.30615
NMF_3	THE1A	DF000000005	LTR	ERVL-MaLR	LTR	THE1A#LTR/ERVL-MaLR	8.69983	7.9	2	4098	0.000488043	16710	0.000119689	1289894	3088269832	0.000417675	0.286559	-1.80309
NMF_3	THE1B	DF000000818	LTR	ERVL-MaLR	LTR	THE1B#LTR/ERVL-MaLR	10.5227	10.22	1	22961	4.35521e-05	16710	5.98444e-05	7449753	3088269832	0.00241227	0.0248083	-5.33303
NMF_3	THE1C	DF000000819	LTR	ERVL-MaLR	LTR	THE1C#LTR/ERVL-MaLR	10.6785	10.14	1	8884	0.000112562	16710	5.98444e-05	2963193	3088269832	0.000959499	0.0623704	-4.00299
NMF_3	Tigger1	DF000000891	DNA	TcMar-Tigger	DNA	Tigger1#DNA/TcMar-Tigger	14.0053	13.57	3	12574	0.000238588	16710	0.000179533	9244510	3088269832	0.00299343	0.0599758	-4.05948
NMF_3	Tigger10	DF000000821	DNA	TcMar-Tigger	DNA	Tigger10#DNA/TcMar-Tigger	45.2091	45.35	2	2059	0.000971345	16710	0.000119689	578239	3088269832	0.000187237	0.639236	-0.645579
NMF_3	Tigger12c	DF000000825	DNA	TcMar-Tigger	DNA	Tigger12c#DNA/TcMar-Tigger	37.7352	37.98	2	1760	0.00113636	16710	0.000119689	353324	3088269832	0.000114408	1.04615	0.0650953
NMF_3	Tigger13a	DF000000826	DNA	TcMar-Tigger	DNA	Tigger13a#DNA/TcMar-Tigger	33.7491	33.67	2	3062	0.000653168	16710	0.000119689	1021965	3088269832	0.000330918	0.361687	-1.46719
NMF_3	Tigger15a	DF000000828	DNA	TcMar-Tigger	DNA	Tigger15a#DNA/TcMar-Tigger	44.8709	45.21	5	7718	0.000647836	16710	0.000299222	1929036	3088269832	0.000624633	0.479036	-1.06179
NMF_3	Tigger17a	DF000000831	DNA	TcMar-Tigger	DNA	Tigger17a#DNA/TcMar-Tigger	17.9514	17.275	4	2350	0.00170213	16710	0.000239378	949350	3088269832	0.000307405	0.778704	-0.360853
NMF_3	Tigger19a	DF000000835	DNA	TcMar-Tigger	DNA	Tigger19a#DNA/TcMar-Tigger	43.6067	43.98	1	3701	0.000270197	16710	5.98444e-05	647780	3088269832	0.000209755	0.285306	-1.80942
NMF_3	Tigger19b	DF000001147	DNA	TcMar-Tigger	DNA	Tigger19b#DNA/TcMar-Tigger	46.3448	46.87	3	1943	0.001544	16710	0.000179533	471420	3088269832	0.000152649	1.17612	0.234037
NMF_3	Tigger2	DF000000836	DNA	TcMar-Tigger	DNA	Tigger2#DNA/TcMar-Tigger	14.0838	13.17	1	2310	0.0004329	16710	5.98444e-05	1561501	3088269832	0.000505623	0.118358	-3.07877
NMF_3	Tigger20a	DF000000837	DNA	TcMar-Tigger	DNA	Tigger20a#DNA/TcMar-Tigger	41.7323	41.415	2	1860	0.00107527	16710	0.000119689	536331	3088269832	0.000173667	0.689185	-0.537037
NMF_3	Tigger3b	DF000000841	DNA	TcMar-Tigger	DNA	Tigger3b#DNA/TcMar-Tigger	14.6286	13.865	1	3194	0.000313087	16710	5.98444e-05	2109612	3088269832	0.000683105	0.0876065	-3.51282
NMF_3	UCON105	DF000001237	DNA	hAT	DNA	UCON105#DNA/hAT	46.7121	47.19	3	1579	0.00189994	16710	0.000179533	305497	3088269832	9.89217e-05	1.8149	0.859891
NMF_3	UCON29	DF000001106	DNA	Kolobok	DNA	UCON29#DNA/Kolobok	43.8955	43.915	5	350	0.0142857	16710	0.000299222	81846	3088269832	2.65022e-05	11.2905	3.49703
NMF_3	UCON8	DF000001111	DNA		DNA		46.8964	48.18	4	281	0.0142349	16710	0.000239378	72081	3088269832	2.33403e-05	10.256	3.3584
NMF_3	X12_DNA	DF000001165	DNA	TcMar-Tigger	DNA	X12_DNA#DNA/TcMar-Tigger	48.0823	48.28	4	3781	0.00105792	16710	0.000239378	701521	3088269832	0.000227157	1.0538	0.0756008
NMF_3	X9a_DNA	DF000001214	DNA		DNA		44.4967	44.835	3	1264	0.00237342	16710	0.000179533	262943	3088269832	8.51425e-05	2.10862	1.0763
NMF_3	Zaphod	DF000001123	DNA	hAT-Tip100	DNA	Zaphod#DNA/hAT-Tip100	27.4912	26.885	2	1702	0.00117509	16710	0.000119689	668934	3088269832	0.000216605	0.552568	-0.855777
NMF_3	hAT-1_Mam	DF000001293	DNA	hAT-Tag1	DNA	hAT-1_Mam#DNA/hAT-Tag1	40.4885	40.47	1	1501	0.000666223	16710	5.98444e-05	488358	3088269832	0.000158133	0.378443	-1.40185
NMF_4	AluJb	DF000000007	SINE	Alu	SINE	AluJb#SINE/Alu	12.3108	11.92	7	105086	6.66121e-05	15589	0.000449035	28260125	3088269832	0.0091508	0.0490706	-4.349
NMF_4	AluJr4	DF000000036	SINE	Alu	SINE	AluJr4#SINE/Alu	15.0798	14.64	1	45009	2.22178e-05	15589	6.41478e-05	10443803	3088269832	0.00338177	0.0189687	-5.72023
NMF_4	AluSx	DF000000047	SINE	Alu	SINE	AluSx#SINE/Alu	7.75865	7.5	1	103090	9.70026e-06	15589	6.41478e-05	29429002	3088269832	0.00952928	0.00673165	-7.21482
NMF_4	AluSx1	DF000000048	SINE	Alu	SINE	AluSx1#SINE/Alu	7.61262	7.4	1	95210	1.05031e-05	15589	6.41478e-05	27673246	3088269832	0.00896076	0.00715874	-7.12608
NMF_4	AluSz	DF000000051	SINE	Alu	SINE	AluSz#SINE/Alu	8.20427	7.93	4	102609	3.89829e-05	15589	0.000256591	28964475	3088269832	0.00937887	0.0273584	-5.19187
NMF_4	AluSz6	DF000000052	SINE	Alu	SINE	AluSz6#SINE/Alu	9.76823	9.26	1	60842	1.6436e-05	15589	6.41478e-05	16208079	3088269832	0.00524827	0.0122227	-6.3543
NMF_4	AmnSINE1	DF000000067	SINE	5S-Deu-L2	SINE	AmnSINE1#SINE/5S-Deu-L2	43.5154	44.24	5	1347	0.00371195	15589	0.000320739	236762	3088269832	7.66649e-05	4.18365	2.06476
NMF_4	Arthur1B	DF000000071	DNA	hAT-Tip100	DNA	Arthur1B#DNA/hAT-Tip100	30.0347	29.59	1	2625	0.000380952	15589	6.41478e-05	809917	3088269832	0.000262256	0.2446	-2.0315
NMF_4	Arthur2	DF000001276	DNA	hAT-Tip100	DNA	Arthur2#DNA/hAT-Tip100	42.034	42.175	6	1094	0.00548446	15589	0.000384887	378735	3088269832	0.000122637	3.13843	1.65004
NMF_4	CR1-16_AMi	DF000001265	LINE	CR1	LINE	CR1-16_AMi#LINE/CR1	44.0003	44.715	6	624	0.00961538	15589	0.000384887	171569	3088269832	5.55551e-05	6.92802	2.79244
NMF_4	CR1_Mam	DF000000110	LINE	CR1	LINE	CR1_Mam#LINE/CR1	46.7301	47.09	2	2849	0.000702001	15589	0.000128296	799949	3088269832	0.000259028	0.495296	-1.01364
NMF_4	Charlie13b	DF000000087	DNA	hAT-Charlie	DNA	Charlie13b#DNA/hAT-Charlie	38.7457	39.26	5	509	0.00982318	15589	0.000320739	120300	3088269832	3.89539e-05	8.23382	3.04156
NMF_4	Charlie1a	DF000000021	DNA	hAT-Charlie	DNA	Charlie1a#DNA/hAT-Charlie	24.2297	23.58	4	3792	0.00105485	15589	0.000256591	1787165	3088269832	0.000578695	0.443397	-1.17333
NMF_4	Charlie24	DF000000101	DNA	hAT-Charlie	DNA	Charlie24#DNA/hAT-Charlie	37.7044	36.955	1	576	0.00173611	15589	6.41478e-05	241026	3088269832	7.80456e-05	0.821927	-0.282918
NMF_4	Charlie2a	DF000000019	DNA	hAT-Charlie	DNA	Charlie2a#DNA/hAT-Charlie	33.1398	33.04	7	2475	0.00282828	15589	0.000449035	773876	3088269832	0.000250586	1.79194	0.841523
NMF_4	Charlie2b	DF000000020	DNA	hAT-Charlie	DNA	Charlie2b#DNA/hAT-Charlie	31.2633	30.69	5	2971	0.00168294	15589	0.000320739	920638	3088269832	0.000298108	1.07592	0.105565
NMF_4	Charlie8	DF000000107	DNA	hAT-Charlie	DNA	Charlie8#DNA/hAT-Charlie	34.5507	34.46	2	2115	0.000945626	15589	0.000128296	664402	3088269832	0.000215137	0.596343	-0.745786
NMF_4	ERV24B_Prim	DF000000114	ERV-int	ERV1	ERV-int	ERV24B_Prim#ERV-int/ERV1	45.9697	48.995	3	770	0.0038961	15589	0.000192443	579236	3088269832	0.00018756	1.02604	0.0370817
NMF_4	ERV24_Prim	DF000000115	ERV-int	ERV1	ERV-int	ERV24_Prim#ERV-int/ERV1	39.3599	38.29	2	779	0.00256739	15589	0.000128296	469963	3088269832	0.000152177	0.843069	-0.246277
NMF_4	ERVL-B4	DF000000775	ERV-int	ERVL	ERV-int	ERVL-B4#ERV-int/ERVL	21.8734	20.71	2	2605	0.000767754	15589	0.000128296	2249841	3088269832	0.000728512	0.176106	-2.50548
NMF_4	ERVL-E	DF000000120	ERV-int	ERVL	ERV-int	ERVL-E#ERV-int/ERVL	41.5026	41.01	13	7027	0.00185001	15589	0.000833921	4055150	3088269832	0.00131308	0.635087	-0.654973
NMF_4	ERVL16A-int	DF003576585	ERV-int	ERVL	ERV-int	ERVL16A-int#ERV-int/ERVL	34.5861	34.05	1	2355	0.000424628	15589	6.41478e-05	1548554	3088269832	0.000501431	0.127929	-2.96658
NMF_4	ERVL16C-int	DF003576571	ERV-int	ERVL	ERV-int	ERVL16C-int#ERV-int/ERVL	37.8518	37.09	2	1265	0.00158103	15589	0.000128296	680535	3088269832	0.000220361	0.582206	-0.780399
NMF_4	ERVL16E2-int	DF003576586	ERV-int	ERVL	ERV-int	ERVL16E2-int#ERV-int/ERVL	38.6608	38.075	1	2036	0.000491159	15589	6.41478e-05	1234041	3088269832	0.00039959	0.160534	-2.63905
NMF_4	ERVL40	DF000000201	ERV-int	ERVL	ERV-int	ERVL40#ERV-int/ERVL	33.7873	31.86	1	1585	0.000630915	15589	6.41478e-05	754715	3088269832	0.000244381	0.262491	-1.92966
NMF_4	ERVL67B	DF003576557	ERV-int	ERVL	ERV-int	ERVL67B#ERV-int/ERVL	41.8609	41.59	2	1240	0.0016129	15589	0.000128296	573310	3088269832	0.000185641	0.691095	-0.533045
NMF_4	HAL1	DF000000154	LINE	L1	LINE	HAL1#LINE/L1	39.5087	38.96	16	22967	0.000696652	15589	0.00102636	9914434	3088269832	0.00321035	0.319705	-1.64519
NMF_4	HAL1M8	DF000000156	LINE	L1	LINE	HAL1M8#LINE/L1	31.8397	30.32	4	2711	0.00147547	15589	0.000256591	1247694	3088269832	0.000404011	0.63511	-0.654922
NMF_4	HAL1ME	DF000000157	LINE	L1	LINE	HAL1ME#LINE/L1	42.102	41.98	9	11647	0.000772731	15589	0.00057733	3518669	3088269832	0.00113937	0.506712	-0.980762
NMF_4	HAL1b	DF000000155	LINE	L1	LINE	HAL1b#LINE/L1	39.4819	39.365	3	6424	0.000466999	15589	0.000192443	1973557	3088269832	0.000639049	0.30114	-1.73149
NMF_4	HERV16	DF000000162	ERV-int	ERVL	ERV-int	HERV16#ERV-int/ERVL	38.3208	37.54	2	1875	0.00106667	15589	0.000128296	1055208	3088269832	0.000341683	0.375482	-1.41319
NMF_4	HERVK9	DF000000196	ERV-int	ERVK	ERV-int	HERVK9#ERV-int/ERVK	6.17183	5.01	8	529	0.0151229	15589	0.000513182	849320	3088269832	0.000275015	1.86602	0.899962
NMF_4	HERVS71	DF000000205	ERV-int	ERV1	ERV-int	HERVS71#ERV-int/ERV1	18.6496	12.61	3	232	0.012931	15589	0.000192443	333011	3088269832	0.000107831	1.78468	0.835663
NMF_4	L1M1_5end	DF000000227	LINE	L1	LINE	L1M1_5end#LINE/L1	18.7137	16.65	1	10896	9.17768e-05	15589	6.41478e-05	11568595	3088269832	0.00374598	0.0171244	-5.8678
NMF_4	L1M2_orf2	DF000000236	LINE	L1	LINE	L1M2_orf2#LINE/L1	19.4552	18.14	2	16489	0.000121293	15589	0.000128296	12637793	3088269832	0.00409219	0.0313513	-4.99533
NMF_4	L1M4_5end	DF000000245	LINE	L1	LINE	L1M4_5end#LINE/L1	27.1243	25.71	6	6407	0.000936476	15589	0.000384887	3893500	3088269832	0.00126074	0.305287	-1.71176
NMF_4	L1M4_orf2	DF000000250	LINE	L1	LINE	L1M4_orf2#LINE/L1	23.7859	22.53	1	30684	3.25903e-05	15589	6.41478e-05	14911914	3088269832	0.00482857	0.0132851	-6.23405
NMF_4	L1M4b_5end	DF000000248	LINE	L1	LINE	L1M4b_5end#LINE/L1	28.2557	26.77	6	4487	0.0013372	15589	0.000384887	2668690	3088269832	0.000864138	0.4454	-1.16683
NMF_4	L1M4c_5end	DF000000249	LINE	L1	LINE	L1M4c_5end#LINE/L1	31.1217	31.65	2	6688	0.000299043	15589	0.000128296	4563347	3088269832	0.00147764	0.0868247	-3.52575
NMF_4	L1M5_orf2	DF000000008	LINE	L1	LINE	L1M5_orf2#LINE/L1	39.134	39.15	52	110534	0.000470443	15589	0.00333569	47760860	3088269832	0.0154652	0.215689	-2.21297
NMF_4	L1M6_5end	DF000000251	LINE	L1	LINE	L1M6_5end#LINE/L1	45.8144	45.82	3	8431	0.00035583	15589	0.000192443	3270185	3088269832	0.00105891	0.181738	-2.46007
NMF_4	L1M7_5end	DF000000253	LINE	L1	LINE	L1M7_5end#LINE/L1	42.1553	41.93	3	3666	0.000818331	15589	0.000192443	1484071	3088269832	0.000480551	0.400464	-1.32026
NMF_4	L1MA8_3end	DF000000265	LINE	L1	LINE	L1MA8_3end#LINE/L1	18.3469	17.35	3	9299	0.000322615	15589	0.000192443	3391701	3088269832	0.00109825	0.175227	-2.5127
NMF_4	L1MB2_3end	DF000000268	LINE	L1	LINE	L1MB2_3end#LINE/L1	20.2467	18.78	1	7651	0.000130702	15589	6.41478e-05	2436259	3088269832	0.000788875	0.0813155	-3.62033
NMF_4	L1MB3_3end	DF000000269	LINE	L1	LINE	L1MB3_3end#LINE/L1	19.9399	18.84	5	14559	0.00034343	15589	0.000320739	4945207	3088269832	0.00160129	0.200301	-2.31976
NMF_4	L1MB5_3end	DF000000272	LINE	L1	LINE	L1MB5_3end#LINE/L1	22.9225	21.68	6	8521	0.000704143	15589	0.000384887	2785733	3088269832	0.000902037	0.426686	-1.22875
NMF_4	L1MB7_3end	DF000000273	LINE	L1	LINE	L1MB7_3end#LINE/L1	22.6219	21.44	22	15234	0.00144414	15589	0.00141125	5621331	3088269832	0.00182022	0.775319	-0.367138
NMF_4	L1MB8_3end	DF000000274	LINE	L1	LINE	L1MB8_3end#LINE/L1	22.533	21.58	19	13651	0.00139184	15589	0.00121881	4821446	3088269832	0.00156121	0.78068	-0.357196
NMF_4	L1MC1_3end	DF000000275	LINE	L1	LINE	L1MC1_3end#LINE/L1	19.2546	18.31	2	9534	0.000209776	15589	0.000128296	4316429	3088269832	0.00139769	0.0917915	-3.4455
NMF_4	L1MC2_3end	DF000000276	LINE	L1	LINE	L1MC2_3end#LINE/L1	22.205	20.54	2	5256	0.000380518	15589	0.000128296	2071268	3088269832	0.000670689	0.191289	-2.38617
NMF_4	L1MC3_3end	DF000000277	LINE	L1	LINE	L1MC3_3end#LINE/L1	25.2186	23.8	7	10978	0.000637639	15589	0.000449035	5815098	3088269832	0.00188296	0.238472	-2.06811
NMF_4	L1MC4_3end	DF000000010	LINE	L1	LINE	L1MC4_3end#LINE/L1	34.3372	33.69	9	42846	0.000210055	15589	0.00057733	9787640	3088269832	0.0031693	0.182164	-2.45669
NMF_4	L1MC4_5end	DF000000278	LINE	L1	LINE	L1MC4_5end#LINE/L1	39.2073	39.51	2	5146	0.000388651	15589	0.000128296	2077824	3088269832	0.000672812	0.190686	-2.39073
NMF_4	L1MC4a_3end	DF000000279	LINE	L1	LINE	L1MC4a_3end#LINE/L1	30.8715	29.11	4	8670	0.000461361	15589	0.000256591	3490811	3088269832	0.00113035	0.227002	-2.13922
NMF_4	L1MC5_3end	DF000000280	LINE	L1	LINE	L1MC5_3end#LINE/L1	31.3144	30.28	7	13874	0.000504541	15589	0.000449035	4455535	3088269832	0.00144273	0.31124	-1.6839
NMF_4	L1MC5a_3end	DF000000281	LINE	L1	LINE	L1MC5a_3end#LINE/L1	36.3575	35.8	18	17734	0.001015	15589	0.00115466	6128986	3088269832	0.0019846	0.58181	-0.781381
NMF_4	L1MC_orf2	DF000000285	LINE	L1	LINE	L1MC_orf2#LINE/L1	22.5195	20.64	1	13904	7.19217e-05	15589	6.41478e-05	7707728	3088269832	0.00249581	0.0257022	-5.28196
NMF_4	L1MCa_5end	DF000000282	LINE	L1	LINE	L1MCa_5end#LINE/L1	24.8915	23.3	2	7756	0.000257865	15589	0.000128296	4369270	3088269832	0.0014148	0.0906814	-3.46305
NMF_4	L1MCb_5end	DF000000283	LINE	L1	LINE	L1MCb_5end#LINE/L1	30.1163	28.47	3	2903	0.00103341	15589	0.000192443	1744209	3088269832	0.000564785	0.340737	-1.55327
NMF_4	L1MCc_5end	DF000000284	LINE	L1	LINE	L1MCc_5end#LINE/L1	39.4197	39.225	1	4076	0.000245339	15589	6.41478e-05	1707681	3088269832	0.000552957	0.116009	-3.1077
NMF_4	L1MD1_3end	DF000000286	LINE	L1	LINE	L1MD1_3end#LINE/L1	23.7846	21.8	1	4731	0.000211372	15589	6.41478e-05	1741184	3088269832	0.000563806	0.113776	-3.13573
NMF_4	L1MD2_3end	DF000000287	LINE	L1	LINE	L1MD2_3end#LINE/L1	27.6152	26.385	4	7568	0.000528541	15589	0.000256591	2883036	3088269832	0.000933544	0.274857	-1.86325
NMF_4	L1MD3_3end	DF000000289	LINE	L1	LINE	L1MD3_3end#LINE/L1	30.575	28.34	3	7773	0.000385951	15589	0.000192443	2713621	3088269832	0.000878686	0.219013	-2.19091
NMF_4	L1MD_orf2	DF000000292	LINE	L1	LINE	L1MD_orf2#LINE/L1	27.183	25.84	3	17901	0.000167588	15589	0.000192443	9024442	3088269832	0.00292217	0.0658564	-3.92453
NMF_4	L1MDa_5end	DF000000290	LINE	L1	LINE	L1MDa_5end#LINE/L1	27.8401	26.61	3	7623	0.000393546	15589	0.000192443	4156426	3088269832	0.00134588	0.142988	-2.80604
NMF_4	L1ME1_3end	DF000000293	LINE	L1	LINE	L1ME1_3end#LINE/L1	29.4879	28.76	10	21966	0.000455249	15589	0.000641478	8249836	3088269832	0.00267135	0.240133	-2.0581
NMF_4	L1ME2_3end	DF000000294	LINE	L1	LINE	L1ME2_3end#LINE/L1	30.3229	29.585	6	10418	0.000575926	15589	0.000384887	3629894	3088269832	0.00117538	0.327457	-1.61062
NMF_4	L1ME3A_3end	DF000000297	LINE	L1	LINE	L1ME3A_3end#LINE/L1	32.6631	31.97	4	12991	0.000307905	15589	0.000256591	4352305	3088269832	0.0014093	0.18207	-2.45744
NMF_4	L1ME3B_3end	DF000000298	LINE	L1	LINE	L1ME3B_3end#LINE/L1	35.4654	34.955	3	6896	0.000435035	15589	0.000192443	2119219	3088269832	0.000686216	0.280442	-1.83423
NMF_4	L1ME3Cz_3end	DF000000635	LINE	L1	LINE	L1ME3Cz_3end#LINE/L1	38.1966	37.94	1	10747	9.30492e-05	15589	6.41478e-05	3295668	3088269832	0.00106716	0.0601109	-4.05623
NMF_4	L1ME3E_3end	DF000000300	LINE	L1	LINE	L1ME3E_3end#LINE/L1	37.5517	37.295	3	5138	0.000583885	15589	0.000192443	1645237	3088269832	0.000532737	0.361235	-1.46899
NMF_4	L1ME3G_3end	DF000000302	LINE	L1	LINE	L1ME3G_3end#LINE/L1	41.3258	41.38	12	24798	0.00048391	15589	0.000769774	6805705	3088269832	0.00220373	0.349305	-1.51744
NMF_4	L1ME4a_3end	DF000000303	LINE	L1	LINE	L1ME4a_3end#LINE/L1	39.6839	39.76	12	58111	0.000206501	15589	0.000769774	14568272	3088269832	0.00471729	0.163181	-2.61545
NMF_4	L1ME4b_3end	DF000000304	LINE	L1	LINE	L1ME4b_3end#LINE/L1	38.5157	38.35	6	23736	0.000252781	15589	0.000384887	6223380	3088269832	0.00201517	0.190995	-2.38839
NMF_4	L1ME5_3end	DF000000306	LINE	L1	LINE	L1ME5_3end#LINE/L1	41.3008	40.89	4	5577	0.000717231	15589	0.000256591	1646285	3088269832	0.000533077	0.48134	-1.05487
NMF_4	L1MEc_5end	DF000000776	LINE	L1	LINE	L1MEc_5end#LINE/L1	33.4827	31.82	7	19150	0.000365535	15589	0.000449035	10011028	3088269832	0.00324163	0.138521	-2.85182
NMF_4	L1MEd_5end	DF000000777	LINE	L1	LINE	L1MEd_5end#LINE/L1	40.8145	40.33	9	18523	0.000485882	15589	0.00057733	8006148	3088269832	0.00259244	0.222698	-2.16684
NMF_4	L1MEf_5end	DF000000308	LINE	L1	LINE	L1MEf_5end#LINE/L1	33.0389	32.34	2	8320	0.000240385	15589	0.000128296	4311295	3088269832	0.00139602	0.0919008	-3.44378
NMF_4	L1MEg1_5end	DF000000309	LINE	L1	LINE	L1MEg1_5end#LINE/L1	42.4176	42.36	1	1784	0.000560538	15589	6.41478e-05	755773	3088269832	0.000244724	0.262123	-1.93168
NMF_4	L1MEg_5end	DF000000311	LINE	L1	LINE	L1MEg_5end#LINE/L1	38.4036	37.7	5	12494	0.000400192	15589	0.000320739	5823886	3088269832	0.00188581	0.17008	-2.55571
NMF_4	L1MEh_5end	DF000000312	LINE	L1	LINE	L1MEh_5end#LINE/L1	41.9472	42.185	2	3482	0.000574383	15589	0.000128296	1329692	3088269832	0.000430562	0.297972	-1.74675
NMF_4	L1MEi_5end	DF000000313	LINE	L1	LINE	L1MEi_5end#LINE/L1	40.0706	39.76	1	6224	0.000160668	15589	6.41478e-05	2403654	3088269832	0.000778317	0.0824186	-3.60089
NMF_4	L1MEj_5end	DF000000314	LINE	L1	LINE	L1MEj_5end#LINE/L1	42.7869	42.61	3	2557	0.00117325	15589	0.000192443	1053007	3088269832	0.00034097	0.5644	-0.82521
NMF_4	L1PA15_3end	DF000000335	LINE	L1	LINE	L1PA15_3end#LINE/L1	14.2462	12.99	1	6931	0.000144279	15589	6.41478e-05	3346810	3088269832	0.00108372	0.0591924	-4.07844
NMF_4	L1PA16_3end	DF000000336	LINE	L1	LINE	L1PA16_3end#LINE/L1	15.5482	14.56	2	11347	0.000176258	15589	0.000128296	5253943	3088269832	0.00170126	0.0754122	-3.72906
NMF_4	L1PBa1_5end	DF000000351	LINE	L1	LINE	L1PBa1_5end#LINE/L1	14.4413	12.49	1	1735	0.000576369	15589	6.41478e-05	1828594	3088269832	0.00059211	0.108338	-3.20639
NMF_4	L1PREC2_orf2	DF000000357	LINE	L1	LINE	L1PREC2_orf2#LINE/L1	13.1945	12.02	2	11083	0.000180457	15589	0.000128296	10968262	3088269832	0.00355159	0.0361234	-4.79092
NMF_4	L2	DF000000358	LINE	L2	LINE	L2#LINE/L2	48.0437	48.36	88	170863	0.000515033	15589	0.00564501	57184330	3088269832	0.0185166	0.304862	-1.71377
NMF_4	L2a_3end	DF000000359	LINE	L2	LINE	L2a_3end#LINE/L2	38.3503	38.26	16	106487	0.000150253	15589	0.00102636	23319382	3088269832	0.00755095	0.135925	-2.87912
NMF_4	L2b_3end	DF000000360	LINE	L2	LINE	L2b_3end#LINE/L2	42.3139	42.57	25	124680	0.000200513	15589	0.00160369	20238522	3088269832	0.00655335	0.244714	-2.03083
NMF_4	L2c_3end	DF000000361	LINE	L2	LINE	L2c_3end#LINE/L2	45.5851	46.14	43	135099	0.000318285	15589	0.00275836	25861738	3088269832	0.00837418	0.329388	-1.60214
NMF_4	L2d2_3end	DF000001144	LINE	L2	LINE	L2d2_3end#LINE/L2	46.2465	46.53	5	42587	0.000117407	15589	0.000320739	7449489	3088269832	0.00241219	0.132966	-2.91087
NMF_4	L2d_3end	DF000001215	LINE	L2	LINE	L2d_3end#LINE/L2	47.5669	48	13	39800	0.000326633	15589	0.000833921	7742827	3088269832	0.00250717	0.332614	-1.58808
NMF_4	L3	DF000000362	LINE	CR1	LINE	L3#LINE/CR1	47.6474	47.69	27	34410	0.000784656	15589	0.00173199	9864035	3088269832	0.00319403	0.542258	-0.882948
NMF_4	L3b_3end	DF000000363	LINE	CR1	LINE	L3b_3end#LINE/CR1	48.7133	48.86	13	6738	0.00192936	15589	0.000833921	1324879	3088269832	0.000429004	1.94386	0.958921
NMF_4	L4_A_Mam	DF000000364	LINE	RTE-X	LINE	L4_A_Mam#LINE/RTE-X	44.3627	44.52	7	7651	0.000914913	15589	0.000449035	2456516	3088269832	0.000795434	0.564515	-0.824916
NMF_4	L4_B_Mam	DF000000365	LINE	RTE-X	LINE	L4_B_Mam#LINE/RTE-X	46.3756	46.57	7	4147	0.00168797	15589	0.000449035	1231712	3088269832	0.000398836	1.12586	0.171032
NMF_4	L4_C_Mam	DF000000366	LINE	RTE-X	LINE	L4_C_Mam#LINE/RTE-X	46.9904	47.24	15	6715	0.0022338	15589	0.000962217	2084412	3088269832	0.000674945	1.42562	0.511592
NMF_4	LFSINE_Vert	DF000000368	SINE	tRNA	SINE	LFSINE_Vert#SINE/tRNA	45.7624	45.93	1	1154	0.000866551	15589	6.41478e-05	210436	3088269832	6.81404e-05	0.941406	-0.0871111
NMF_4	LTR16	DF000000414	LTR	ERVL	LTR	LTR16#LTR/ERVL	33.584	32.97	2	3426	0.000583771	15589	0.000128296	1016814	3088269832	0.00032925	0.38966	-1.35971
NMF_4	LTR16A1	DF000000416	LTR	ERVL	LTR	LTR16A1#LTR/ERVL	33.6979	33.19	3	2868	0.00104603	15589	0.000192443	813106	3088269832	0.000263289	0.730922	-0.452211
NMF_4	LTR16A2	DF000000417	LTR	ERVL	LTR	LTR16A2#LTR/ERVL	34.7333	34.34	2	2239	0.000893256	15589	0.000128296	658225	3088269832	0.000213137	0.601939	-0.73231
NMF_4	LTR16B1	DF000000419	LTR	ERVL	LTR	LTR16B1#LTR/ERVL	31.3516	30.64	1	1365	0.000732601	15589	6.41478e-05	447206	3088269832	0.000144808	0.442985	-1.17467
NMF_4	LTR16B2	DF000000420	LTR	ERVL	LTR	LTR16B2#LTR/ERVL	29.0338	28.675	2	1542	0.00129702	15589	0.000128296	473143	3088269832	0.000153206	0.837403	-0.256006
NMF_4	LTR16C	DF000000421	LTR	ERVL	LTR	LTR16C#LTR/ERVL	34.8332	34.675	3	6804	0.000440917	15589	0.000192443	2023723	3088269832	0.000655293	0.293675	-1.76771
NMF_4	LTR16E1	DF000000425	LTR	ERVL	LTR	LTR16E1#LTR/ERVL	36.3479	36.06	1	2889	0.000346141	15589	6.41478e-05	871237	3088269832	0.000282112	0.227384	-2.13679
NMF_4	LTR16E2	DF000000426	LTR	ERVL	LTR	LTR16E2#LTR/ERVL	38.113	37.82	2	2698	0.00074129	15589	0.000128296	866704	3088269832	0.000280644	0.457147	-1.12927
NMF_4	LTR2752	DF000000475	LTR	ERV1	LTR	LTR2752#LTR/ERV1	16.4651	13.87	1	443	0.00225734	15589	6.41478e-05	235842	3088269832	7.6367e-05	0.839993	-0.25155
NMF_4	LTR33	DF000000489	LTR	ERVL	LTR	LTR33#LTR/ERVL	37.409	37.11	4	10004	0.00039984	15589	0.000256591	3036060	3088269832	0.000983094	0.261004	-1.93786
NMF_4	LTR33A	DF000000490	LTR	ERVL	LTR	LTR33A#LTR/ERVL	39.5722	39.51	4	2625	0.00152381	15589	0.000256591	876169	3088269832	0.000283709	0.904418	-0.144939
NMF_4	LTR33B	DF000000492	LTR	ERVL	LTR	LTR33B#LTR/ERVL	40.3674	40.73	1	2352	0.00042517	15589	6.41478e-05	734655	3088269832	0.000237886	0.269658	-1.8908
NMF_4	LTR40a	DF000000513	LTR	ERVL	LTR	LTR40a#LTR/ERVL	28.6475	28.13	1	1954	0.000511771	15589	6.41478e-05	680317	3088269832	0.000220291	0.291196	-1.77994
NMF_4	LTR40c	DF000000516	LTR	ERVL	LTR	LTR40c#LTR/ERVL	29.6347	28.3	1	771	0.00129702	15589	6.41478e-05	246753	3088269832	7.99001e-05	0.80285	-0.316797
NMF_4	LTR49-int	DF000000539	ERV-int	ERV1	ERV-int	LTR49-int#ERV-int/ERV1	22.98	21.01	3	1872	0.00160256	15589	0.000192443	987346	3088269832	0.000319708	0.601934	-0.732323
NMF_4	LTR50	DF000000541	LTR	ERVL	LTR	LTR50#LTR/ERVL	33.9535	33.185	2	2756	0.000725689	15589	0.000128296	837228	3088269832	0.000271099	0.473242	-1.07935
NMF_4	LTR78	DF000000583	LTR	ERV1	LTR	LTR78#LTR/ERV1	43.0655	43.15	3	5370	0.000558659	15589	0.000192443	2384340	3088269832	0.000772063	0.249259	-2.00429
NMF_4	LTR78B	DF000000584	LTR	ERV1	LTR	LTR78B#LTR/ERV1	43.5763	43.56	5	4463	0.00112032	15589	0.000320739	1577870	3088269832	0.000510924	0.627763	-0.671708
NMF_4	LTR79	DF000000585	LTR	ERVL	LTR	LTR79#LTR/ERVL	42.8792	42.9	4	5393	0.000741702	15589	0.000256591	1463083	3088269832	0.000473755	0.541612	-0.884669
NMF_4	LTR8	DF000000590	LTR	ERV1	LTR	LTR8#LTR/ERV1	13.7774	12.14	3	3083	0.000973078	15589	0.000192443	1444075	3088269832	0.0004676	0.411556	-1.28084
NMF_4	LTR82A	DF000000598	LTR	ERVL	LTR	LTR82A#LTR/ERVL	36.3568	35.88	4	944	0.00423729	15589	0.000256591	354206	3088269832	0.000114694	2.23718	1.16168
NMF_4	LTR82B	DF000000599	LTR	ERVL	LTR	LTR82B#LTR/ERVL	38.2423	37.63	3	1168	0.00256849	15589	0.000192443	411595	3088269832	0.000133277	1.44394	0.530007
NMF_4	LTR84b	DF000000602	LTR	ERVL	LTR	LTR84b#LTR/ERVL	44.4904	44.29	3	1420	0.00211268	15589	0.000192443	468693	3088269832	0.000151766	1.26803	0.34259
NMF_4	LTR85a	DF000000603	LTR	Gypsy	LTR	LTR85a#LTR/Gypsy	43.0756	43.485	4	2858	0.00139958	15589	0.000256591	874138	3088269832	0.000283051	0.906519	-0.141591
NMF_4	LTR85b	DF000000604	LTR	Gypsy	LTR	LTR85b#LTR/Gypsy	44.229	44.62	3	1519	0.00197498	15589	0.000192443	493989	3088269832	0.000159957	1.2031	0.266754
NMF_4	LTR85c	DF000000605	LTR	Gypsy	LTR	LTR85c#LTR/Gypsy	44.9146	45.4	4	2000	2	15589	0.000256591	623846	3088269832	0.000202005	1.27022	0.34508
NMF_4	LTR89	DF000000615	LTR	ERVL	LTR	LTR89#LTR/ERVL	45.7108	45.86	3	1785	0.00168067	15589	0.000192443	518277	3088269832	0.000167821	1.14672	0.19751
NMF_4	LTR8A	DF000000616	LTR	ERV1	LTR	LTR8A#LTR/ERV1	17.8428	17.08	3	1399	0.00214439	15589	0.000192443	635870	3088269832	0.000205898	0.934652	-0.0974989
NMF_4	LTR8B	DF000000617	LTR	ERV1	LTR	LTR8B#LTR/ERV1	19.3176	17.25	1	1820	0.000549451	15589	6.41478e-05	816298	3088269832	0.000264322	0.242688	-2.04283
NMF_4	LTR9	DF000000618	LTR	ERV1	LTR	LTR9#LTR/ERV1	12.5674	11.635	5	786	0.00636132	15589	0.000320739	333267	3088269832	0.000107914	2.97218	1.57152
NMF_4	LTR91	DF000000621	LTR		LTR		44.1051	44.19	3	2135	0.00140515	15589	0.000192443	647571	3088269832	0.000209687	0.917764	-0.123805
NMF_4	LTR91A	DF000001296	LTR		LTR		45.8926	45.94	6	3980	0.00150754	15589	0.000384887	1255575	3088269832	0.000406563	0.946685	-0.0790434
NMF_4	LTR9D	DF000000625	LTR	ERV1	LTR	LTR9D#LTR/ERV1	13.7227	12.58	2	731	0.00273598	15589	0.000128296	326784	3088269832	0.000105815	1.21246	0.277933
NMF_4	MARNA	DF000000779	DNA	TcMar-Mariner	DNA	MARNA#DNA/TcMar-Mariner	43.5271	43.76	7	4321	0.00162	15589	0.000449035	1006346	3088269832	0.000325861	1.378	0.462571
NMF_4	MER102a	DF000000696	DNA	hAT-Charlie	DNA	MER102a#DNA/hAT-Charlie	37.1313	36.995	1	3222	0.000310366	15589	6.41478e-05	609372	3088269832	0.000197318	0.325098	-1.62105
NMF_4	MER102b	DF000000697	DNA	hAT-Charlie	DNA	MER102b#DNA/hAT-Charlie	34.7961	34.9	2	6579	0.000303998	15589	0.000128296	1339518	3088269832	0.000433744	0.295787	-1.75737
NMF_4	MER103C	DF000000699	DNA	hAT-Charlie	DNA	MER103C#DNA/hAT-Charlie	38.7434	38.67	5	12353	0.00040476	15589	0.000320739	2246412	3088269832	0.000727401	0.440938	-1.18135
NMF_4	MER113	DF000000710	DNA	hAT-Charlie	DNA	MER113#DNA/hAT-Charlie	33.9651	33.73	5	3848	0.00129938	15589	0.000320739	917084	3088269832	0.000296957	1.08008	0.111145
NMF_4	MER124	DF000000721	DNA		DNA		47.5758	47.75	3	2159	0.00138953	15589	0.000192443	442195	3088269832	0.000143185	1.34402	0.42655
NMF_4	MER126	DF000000723	DNA		DNA		42.1306	42.31	2	415	0.00481928	15589	0.000128296	81552	3088269832	2.6407e-05	4.85839	2.28048
NMF_4	MER1A	DF000000734	DNA	hAT-Charlie	DNA	MER1A#DNA/hAT-Charlie	9.76736	9.26	4	2960	0.00135135	15589	0.000256591	1348868	3088269832	0.000436771	0.587472	-0.767407
NMF_4	MER21-int	DF000000769	ERV-int	ERVL	ERV-int	MER21-int#ERV-int/ERVL	23.0124	20.7	1	956	0.00104603	15589	6.41478e-05	538584	3088269832	0.000174397	0.367827	-1.4429
NMF_4	MER21B	DF000000741	LTR	ERVL	LTR	MER21B#LTR/ERVL	19.6873	18.64	3	2753	0.00108972	15589	0.000192443	1202712	3088269832	0.000389445	0.494147	-1.01699
NMF_4	MER21C	DF000000740	LTR	ERVL	LTR	MER21C#LTR/ERVL	24.4771	23.54	2	5459	0.000366367	15589	0.000128296	2369410	3088269832	0.000767229	0.167219	-2.58019
NMF_4	MER41B	DF000000761	LTR	ERV1	LTR	MER41B#LTR/ERV1	11.5751	10.61	1	2857	0.000350018	15589	6.41478e-05	1052579	3088269832	0.000340831	0.18821	-2.40959
NMF_4	MER45B	DF000000786	DNA	hAT-Tip100	DNA	MER45B#DNA/hAT-Tip100	22.275	21.415	2	1198	0.00166945	15589	0.000128296	483233	3088269832	0.000156474	0.819918	-0.286449
NMF_4	MER49	DF000000794	LTR	ERV1	LTR	MER49#LTR/ERV1	18.1828	16.625	1	1352	0.000739645	15589	6.41478e-05	555305	3088269832	0.000179811	0.356751	-1.48701
NMF_4	MER50B	DF000000814	LTR	ERV1	LTR	MER50B#LTR/ERV1	14.1041	12.93	1	781	0.00128041	15589	6.41478e-05	359278	3088269832	0.000116336	0.551399	-0.85883
NMF_4	MER51A	DF000000809	LTR	ERV1	LTR	MER51A#LTR/ERV1	13.7716	12.395	3	876	0.00342466	15589	0.000192443	277511	3088269832	8.98597e-05	2.1416	1.09869
NMF_4	MER52A	DF000000856	LTR	ERV1	LTR	MER52A#LTR/ERV1	15.493	13.55	1	2075	0.000481928	15589	6.41478e-05	1556326	3088269832	0.000503948	0.127291	-2.9738
NMF_4	MER57A1	DF000000863	LTR	ERV1	LTR	MER57A1#LTR/ERV1	11.318	9.75	2	1048	0.0019084	15589	0.000128296	366460	3088269832	0.000118662	1.08119	0.112615
NMF_4	MER57B2	DF000000864	LTR	ERV1	LTR	MER57B2#LTR/ERV1	15.0097	14.09	1	1105	0.000904977	15589	6.41478e-05	310241	3088269832	0.000100458	0.638554	-0.647119
NMF_4	MER57C2	DF000000866	LTR	ERV1	LTR	MER57C2#LTR/ERV1	22.1468	20.495	1	530	0.00188679	15589	6.41478e-05	162674	3088269832	5.26748e-05	1.21781	0.284287
NMF_4	MER58B	DF000000873	DNA	hAT-Charlie	DNA	MER58B#DNA/hAT-Charlie	21.7019	21.035	1	5060	0.000197628	15589	6.41478e-05	1240635	3088269832	0.000401725	0.159681	-2.64674
NMF_4	MER66B	DF000000903	LTR	ERV1	LTR	MER66B#LTR/ERV1	14.716	13.955	4	1262	0.00316957	15589	0.000256591	427163	3088269832	0.000138318	1.85508	0.891484
NMF_4	MER68	DF000000911	LTR	ERVL	LTR	MER68#LTR/ERVL	22.7654	21.23	1	1449	0.000690131	15589	6.41478e-05	540739	3088269832	0.000175094	0.366361	-1.44866
NMF_4	MER74B	DF000000926	LTR	ERVL	LTR	MER74B#LTR/ERVL	27.9696	27.945	1	1186	0.00084317	15589	6.41478e-05	408745	3088269832	0.000132354	0.484668	-1.04493
NMF_4	MER89	DF000000947	LTR	ERV1	LTR	MER89#LTR/ERV1	23.0421	22.22	2	1649	0.00121286	15589	0.000128296	435680	3088269832	0.000141076	0.909409	-0.136998
NMF_4	MIR	DF000000001	SINE	MIR	SINE	MIR#SINE/MIR	38.0751	37.67	4	177803	2.24968e-05	15589	0.000256591	28586780	3088269832	0.00925657	0.0277199	-5.17293
NMF_4	MIRb	DF000000975	SINE	MIR	SINE	MIRb#SINE/MIR	41.1451	40.96	4	222634	1.79667e-05	15589	0.000256591	35032354	3088269832	0.0113437	0.0226197	-5.46627
NMF_4	MLT1A	DF000001126	LTR	ERVL-MaLR	LTR	MLT1A#LTR/ERVL-MaLR	23.9692	23.29	1	12152	8.2291e-05	15589	6.41478e-05	3413990	3088269832	0.00110547	0.0580276	-4.10712
NMF_4	MLT1A0	DF000001001	LTR	ERVL-MaLR	LTR	MLT1A0#LTR/ERVL-MaLR	21.0263	20.525	1	18458	5.41771e-05	15589	6.41478e-05	5222230	3088269832	0.00169099	0.0379351	-4.72032
NMF_4	MLT1A1	DF000001002	LTR	ERVL-MaLR	LTR	MLT1A1#LTR/ERVL-MaLR	21.6859	20.96	2	7596	0.000263296	15589	0.000128296	2175170	3088269832	0.000704333	0.182152	-2.45679
NMF_4	MLT1B	DF000001127	LTR	ERVL-MaLR	LTR	MLT1B#LTR/ERVL-MaLR	22.5434	21.67	3	15481	0.000193786	15589	0.000192443	4374741	3088269832	0.00141657	0.135852	-2.87989
NMF_4	MLT1D	DF000001004	LTR	ERVL-MaLR	LTR	MLT1D#LTR/ERVL-MaLR	24.8843	24.42	2	18435	0.000108489	15589	0.000128296	6110109	3088269832	0.00197849	0.0648452	-3.94686
NMF_4	MLT1E1A	DF000001128	LTR	ERVL-MaLR	LTR	MLT1E1A#LTR/ERVL-MaLR	29.0659	28.53	2	2773	0.000721241	15589	0.000128296	977024	3088269832	0.000316366	0.405529	-1.30212
NMF_4	MLT1E2	DF000001007	LTR	ERVL-MaLR	LTR	MLT1E2#LTR/ERVL-MaLR	28.0251	27.5	2	4163	0.000480423	15589	0.000128296	1536426	3088269832	0.000497504	0.257879	-1.95524
NMF_4	MLT1E3	DF000001129	LTR	ERVL-MaLR	LTR	MLT1E3#LTR/ERVL-MaLR	28.3605	27.64	1	1951	0.000512558	15589	6.41478e-05	666480	3088269832	0.00021581	0.297242	-1.75029
NMF_4	MLT1F1	DF000001009	LTR	ERVL-MaLR	LTR	MLT1F1#LTR/ERVL-MaLR	27.5389	26.35	3	3181	0.0009431	15589	0.000192443	1008992	3088269832	0.000326718	0.589021	-0.76361
NMF_4	MLT1G3	DF000001013	LTR	ERVL-MaLR	LTR	MLT1G3#LTR/ERVL-MaLR	31.492	31.105	1	2922	0.000342231	15589	6.41478e-05	1016974	3088269832	0.000329302	0.194799	-2.35994
NMF_4	MLT1H	DF000001014	LTR	ERVL-MaLR	LTR	MLT1H#LTR/ERVL-MaLR	35.7915	35.605	3	11238	0.000266951	15589	0.000192443	3509712	3088269832	0.00113647	0.169335	-2.56205
NMF_4	MLT1H-int	DF000001016	ERV-int	ERVL-MaLR	ERV-int	MLT1H-int#ERV-int/ERVL-MaLR	37.0556	36.33	1	2104	0.000475285	15589	6.41478e-05	890782	3088269832	0.00028844	0.222395	-2.1688
NMF_4	MLT1H1	DF000001015	LTR	ERVL-MaLR	LTR	MLT1H1#LTR/ERVL-MaLR	33.9141	33.82	3	4830	0.000621118	15589	0.000192443	1621222	3088269832	0.000524961	0.366586	-1.44778
NMF_4	MLT1H2	DF000001131	LTR	ERVL-MaLR	LTR	MLT1H2#LTR/ERVL-MaLR	36.129	36.3	2	5109	0.000391466	15589	0.000128296	1358411	3088269832	0.000439861	0.291673	-1.77758
NMF_4	MLT1I	DF000001017	LTR	ERVL-MaLR	LTR	MLT1I#LTR/ERVL-MaLR	38.7666	38.88	6	14055	0.000426894	15589	0.000384887	3580575	3088269832	0.00115941	0.331967	-1.59089
NMF_4	MLT1J	DF000001018	LTR	ERVL-MaLR	LTR	MLT1J#LTR/ERVL-MaLR	40.3224	40.24	11	17840	0.000616592	15589	0.000705626	5284780	3088269832	0.00171124	0.412347	-1.27807
NMF_4	MLT1J-int	DF000001021	ERV-int	ERVL-MaLR	ERV-int	MLT1J-int#ERV-int/ERVL-MaLR	40.773	40.49	4	2378	0.00168209	15589	0.000256591	1059522	3088269832	0.000343079	0.747906	-0.419071
NMF_4	MLT1J1	DF000001019	LTR	ERVL-MaLR	LTR	MLT1J1#LTR/ERVL-MaLR	39.6312	39.655	5	5110	0.000978474	15589	0.000320739	1302447	3088269832	0.00042174	0.760513	-0.394954
NMF_4	MLT1J2	DF000001020	LTR	ERVL-MaLR	LTR	MLT1J2#LTR/ERVL-MaLR	40.0519	40.06	8	8636	0.000926355	15589	0.000513182	2374065	3088269832	0.000768736	0.667566	-0.583017
NMF_4	MLT1K	DF000001022	LTR	ERVL-MaLR	LTR	MLT1K#LTR/ERVL-MaLR	42.6039	42.72	16	23547	0.000679492	15589	0.00102636	6789410	3088269832	0.00219845	0.466858	-1.09894
NMF_4	MLT1L	DF000001023	LTR	ERVL-MaLR	LTR	MLT1L#LTR/ERVL-MaLR	40.9262	40.92	14	14565	0.000961208	15589	0.000898069	4127075	3088269832	0.00133637	0.672021	-0.573422
NMF_4	MLT1M	DF000001024	LTR	ERVL-MaLR	LTR	MLT1M#LTR/ERVL-MaLR	43.225	43.32	2	3982	0.00050226	15589	0.000128296	1170136	3088269832	0.000378897	0.338603	-1.56233
NMF_4	MLT1N2	DF000001025	LTR	ERVL-MaLR	LTR	MLT1N2#LTR/ERVL-MaLR	41.091	41.31	4	9535	0.000419507	15589	0.000256591	2289685	3088269832	0.000741414	0.346084	-1.53081
NMF_4	MLT1N2-int	DF003576591	ERV-int	ERVL	ERV-int	MLT1N2-int#ERV-int/ERVL	43.3442	43.24	3	1763	0.00170164	15589	0.000192443	925072	3088269832	0.000299544	0.642455	-0.638333
NMF_4	MLT1O	DF000001026	LTR	ERVL-MaLR	LTR	MLT1O#LTR/ERVL-MaLR	43.3388	43.42	5	8677	0.000576236	15589	0.000320739	2486841	3088269832	0.000805254	0.398308	-1.32804
NMF_4	MLT2B1	DF000001029	LTR	ERVL	LTR	MLT2B1#LTR/ERVL	21.5057	20.625	1	3844	0.000260146	15589	6.41478e-05	1365297	3088269832	0.000442091	0.145101	-2.78487
NMF_4	MLT2B3	DF000001031	LTR	ERVL	LTR	MLT2B3#LTR/ERVL	20.4742	17.02	1	4100	0.000243902	15589	6.41478e-05	1951079	3088269832	0.000631771	0.101536	-3.29993
NMF_4	MLT2B4	DF000001032	LTR	ERVL	LTR	MLT2B4#LTR/ERVL	22.669	20.62	2	4037	0.000495417	15589	0.000128296	1295189	3088269832	0.00041939	0.30591	-1.70882
NMF_4	MLT2C1	DF000001034	LTR	ERVL	LTR	MLT2C1#LTR/ERVL	27.7611	26.46	2	2565	0.000779727	15589	0.000128296	724090	3088269832	0.000234465	0.547185	-0.869899
NMF_4	MLT2D	DF000001036	LTR	ERVL	LTR	MLT2D#LTR/ERVL	22.2345	21.25	4	3970	0.00100756	15589	0.000256591	1223606	3088269832	0.000396211	0.647613	-0.626797
NMF_4	MSTA	DF000001041	LTR	ERVL-MaLR	LTR	MSTA#LTR/ERVL-MaLR	14.5112	13.59	4	18645	0.000214535	15589	0.000256591	5989286	3088269832	0.00193937	0.132307	-2.91804
NMF_4	MSTB	DF000001042	LTR	ERVL-MaLR	LTR	MSTB#LTR/ERVL-MaLR	16.1619	15.57	2	9682	0.000206569	15589	0.000128296	3039374	3088269832	0.000984167	0.13036	-2.93943
NMF_4	MSTD	DF000001045	LTR	ERVL-MaLR	LTR	MSTD#LTR/ERVL-MaLR	21.9646	21.12	2	8271	0.000241809	15589	0.000128296	2426856	3088269832	0.00078583	0.163261	-2.61475
NMF_4	MamGyp-int	DF000000979	ERV-int	Gypsy	ERV-int	MamGyp-int#ERV-int/Gypsy	50.3465	50.25	1	776	0.00128866	15589	6.41478e-05	325942	3088269832	0.000105542	0.607794	-0.718345
NMF_4	MamGypLTR1a	DF000000691	LTR	Gypsy	LTR	MamGypLTR1a#LTR/Gypsy	42.4201	42.44	2	1174	0.00170358	15589	0.000128296	414511	3088269832	0.000134221	0.955853	-0.06514
NMF_4	MamGypLTR1b	DF000000692	LTR	Gypsy	LTR	MamGypLTR1b#LTR/Gypsy	44.7207	44.875	2	1814	0.00110254	15589	0.000128296	586740	3088269832	0.00018999	0.675276	-0.566451
NMF_4	MamGypLTR1c	DF000000693	LTR	Gypsy	LTR	MamGypLTR1c#LTR/Gypsy	44.0592	44.37	3	1893	0.00158479	15589	0.000192443	661950	3088269832	0.000214343	0.897828	-0.155489
NMF_4	MamGypLTR1d	DF000000694	LTR	Gypsy	LTR	MamGypLTR1d#LTR/Gypsy	43.9298	44.5	1	1281	0.00078064	15589	6.41478e-05	467873	3088269832	0.0001515	0.423418	-1.23985
NMF_4	MamGypLTR2b	DF000000980	LTR	Gypsy	LTR	MamGypLTR2b#LTR/Gypsy	43.632	44.105	3	1278	0.00234742	15589	0.000192443	397239	3088269832	0.000128628	1.49612	0.581226
NMF_4	MamGypLTR2c	DF000000981	LTR	Gypsy	LTR	MamGypLTR2c#LTR/Gypsy	44.5648	44.82	1	1881	0.000531632	15589	6.41478e-05	680607	3088269832	0.000220385	0.291072	-1.78055
NMF_4	MamGypLTR3a	DF000000983	LTR	Gypsy	LTR	MamGypLTR3a#LTR/Gypsy	45.9501	45.79	3	1988	0.00150905	15589	0.000192443	676274	3088269832	0.000218982	0.878811	-0.186375
NMF_4	MamGypLTR4	DF000001171	LTR	Gypsy	LTR	MamGypLTR4#LTR/Gypsy	42.9486	42.92	1	1349	0.00074129	15589	6.41478e-05	359489	3088269832	0.000116405	0.551076	-0.859677
NMF_4	MamGypsy2-I	DF000001304	ERV-int	Gypsy	ERV-int	MamGypsy2-I#ERV-int/Gypsy	45.4038	45.34	3	2549	0.00117693	15589	0.000192443	908947	3088269832	0.000294322	0.653852	-0.612963
NMF_4	MamRTE1	DF000001149	LINE	RTE-BovB	LINE	MamRTE1#LINE/RTE-BovB	48.3681	48.57	2	3353	0.000596481	15589	0.000128296	967498	3088269832	0.000313282	0.409522	-1.28799
NMF_4	MamRep1527	DF000000987	LTR		LTR		43.0215	43.21	1	1312	0.000762195	15589	6.41478e-05	467093	3088269832	0.000151247	0.424125	-1.23744
NMF_4	MamRep434	DF000000992	DNA	TcMar-Tigger	DNA	MamRep434#DNA/TcMar-Tigger	42.7793	42.98	13	4509	0.00288312	15589	0.000833921	957061	3088269832	0.000309902	2.69092	1.4281
NMF_4	MamRep605	DF000000995	LTR		LTR		43.5162	43.665	8	4670	0.00171306	15589	0.000513182	1305204	3088269832	0.000422633	1.21425	0.280067
NMF_4	MamRep605b	DF000001183	LTR		LTR		46.2645	46.47	8	4260	0.00187793	15589	0.000513182	1017317	3088269832	0.000329413	1.55787	0.639573
NMF_4	MamSINE1	DF000000996	SINE	tRNA-RTE	SINE	MamSINE1#SINE/tRNA-RTE	47.1901	47.29	2	6317	0.000316606	15589	0.000128296	1031824	3088269832	0.000334111	0.383991	-1.38085
NMF_4	MamTip2b	DF000001298	DNA	hAT-Tip100	DNA	MamTip2b#DNA/hAT-Tip100	45.87	46.07	14	7144	0.00195969	15589	0.000898069	1408176	3088269832	0.000455976	1.96955	0.97787
NMF_4	No_overlap								14476			15589	0.928604
NMF_4	Plat_L3	DF000001135	LINE	CR1	LINE	Plat_L3#LINE/CR1	47.2895	47.84	9	3090	0.00291262	15589	0.00057733	782772	3088269832	0.000253466	2.27774	1.1876
NMF_4	THE1-int	DF000000817	ERV-int	ERVL-MaLR	ERV-int	THE1-int#ERV-int/ERVL-MaLR	9.66184	9.05	1	6746	0.000148236	15589	6.41478e-05	7312236	3088269832	0.00236775	0.0270924	-5.20597
NMF_4	THE1A	DF000000005	LTR	ERVL-MaLR	LTR	THE1A#LTR/ERVL-MaLR	8.69983	7.9	1	4098	0.000244021	15589	6.41478e-05	1289894	3088269832	0.000417675	0.153583	-2.70291
NMF_4	THE1B	DF000000818	LTR	ERVL-MaLR	LTR	THE1B#LTR/ERVL-MaLR	10.5227	10.22	4	22961	0.000174208	15589	0.000256591	7449753	3088269832	0.00241227	0.106369	-3.23285
NMF_4	THE1C	DF000000819	LTR	ERVL-MaLR	LTR	THE1C#LTR/ERVL-MaLR	10.6785	10.14	3	8884	0.000337686	15589	0.000192443	2963193	3088269832	0.000959499	0.200566	-2.31785
NMF_4	THE1D	DF000000820	LTR	ERVL-MaLR	LTR	THE1D#LTR/ERVL-MaLR	12.2702	11.82	1	13515	7.39919e-05	15589	6.41478e-05	4293331	3088269832	0.00139021	0.0461427	-4.43776
NMF_4	Tigger1	DF000000891	DNA	TcMar-Tigger	DNA	Tigger1#DNA/TcMar-Tigger	14.0053	13.57	7	12574	0.000556704	15589	0.000449035	9244510	3088269832	0.00299343	0.150007	-2.7369
NMF_4	Tigger10	DF000000821	DNA	TcMar-Tigger	DNA	Tigger10#DNA/TcMar-Tigger	45.2091	45.35	5	2059	0.00242836	15589	0.000320739	578239	3088269832	0.000187237	1.71301	0.776533
NMF_4	Tigger15a	DF000000828	DNA	TcMar-Tigger	DNA	Tigger15a#DNA/TcMar-Tigger	44.8709	45.21	10	7718	0.00129567	15589	0.000641478	1929036	3088269832	0.000624633	1.02697	0.0383904
NMF_4	Tigger19a	DF000000835	DNA	TcMar-Tigger	DNA	Tigger19a#DNA/TcMar-Tigger	43.6067	43.98	8	3701	0.00216158	15589	0.000513182	647780	3088269832	0.000209755	2.44658	1.29077
NMF_4	Tigger19b	DF000001147	DNA	TcMar-Tigger	DNA	Tigger19b#DNA/TcMar-Tigger	46.3448	46.87	1	1943	0.000514668	15589	6.41478e-05	471420	3088269832	0.000152649	0.420232	-1.25074
NMF_4	Tigger3a	DF000000004	DNA	TcMar-Tigger	DNA	Tigger3a#DNA/TcMar-Tigger	14.938	14.24	2	6387	0.000313136	15589	0.000128296	1726145	3088269832	0.000558936	0.229535	-2.12321
NMF_4	Tigger3b	DF000000841	DNA	TcMar-Tigger	DNA	Tigger3b#DNA/TcMar-Tigger	14.6286	13.865	1	3194	0.000313087	15589	6.41478e-05	2109612	3088269832	0.000683105	0.0939062	-3.41264
NMF_4	Tigger4	DF000000844	DNA	TcMar-Tigger	DNA	Tigger4#DNA/TcMar-Tigger	15.0314	13.6	1	1360	0.000735294	15589	6.41478e-05	753254	3088269832	0.000243908	0.263	-1.92687
NMF_4	UCON105	DF000001237	DNA	hAT	DNA	UCON105#DNA/hAT	46.7121	47.19	4	1579	0.00253325	15589	0.000256591	305497	3088269832	9.89217e-05	2.59388	1.37511
NMF_4	X12_DNA	DF000001165	DNA	TcMar-Tigger	DNA	X12_DNA#DNA/TcMar-Tigger	48.0823	48.28	3	3781	0.000793441	15589	0.000192443	701521	3088269832	0.000227157	0.847184	-0.239253
NMF_4	X4b_DNA	DF000001309	DNA	TcMar-Tigger	DNA	X4b_DNA#DNA/TcMar-Tigger	46.5437	46.92	4	1104	0.00362319	15589	0.000256591	285189	3088269832	9.23459e-05	2.77859	1.47435
NMF_4	X9a_DNA	DF000001214	DNA		DNA		44.4967	44.835	1	1264	0.000791139	15589	6.41478e-05	262943	3088269832	8.51425e-05	0.753417	-0.40848
NMF_4	Zaphod	DF000001123	DNA	hAT-Tip100	DNA	Zaphod#DNA/hAT-Tip100	27.4912	26.885	3	1702	0.00176263	15589	0.000192443	668934	3088269832	0.000216605	0.888454	-0.170631
NMF_4	hAT-1_Mam	DF000001293	DNA	hAT-Tag1	DNA	hAT-1_Mam#DNA/hAT-Tag1	40.4885	40.47	4	1501	0.00266489	15589	0.000256591	488358	3088269832	0.000158133	1.62263	0.698331
NMF_5	AluJb	DF000000007	SINE	Alu	SINE	AluJb#SINE/Alu	12.3108	11.92	3	105086	2.8548e-05	14488	0.000207068	28260125	3088269832	0.0091508	0.0226284	-5.46572
NMF_5	AluJo	DF000000034	SINE	Alu	SINE	AluJo#SINE/Alu	14.0896	13.54	1	39410	2.53743e-05	14488	6.90226e-05	9176090	3088269832	0.00297127	0.02323	-5.42787
NMF_5	AluJr	DF000000035	SINE	Alu	SINE	AluJr#SINE/Alu	14.1507	13.77	1	95761	1.04427e-05	14488	6.90226e-05	24913509	3088269832	0.00806714	0.00855602	-6.86884
NMF_5	AluJr4	DF000000036	SINE	Alu	SINE	AluJr4#SINE/Alu	15.0798	14.64	2	45009	4.44356e-05	14488	0.000138045	10443803	3088269832	0.00338177	0.0408205	-4.61456
NMF_5	AluSz	DF000000051	SINE	Alu	SINE	AluSz#SINE/Alu	8.20427	7.93	4	102609	3.89829e-05	14488	0.000276091	28964475	3088269832	0.00937887	0.0294375	-5.0862
NMF_5	AluSz6	DF000000052	SINE	Alu	SINE	AluSz6#SINE/Alu	9.76823	9.26	1	60842	1.6436e-05	14488	6.90226e-05	16208079	3088269832	0.00524827	0.0131515	-6.24863
NMF_5	AmnSINE1	DF000000067	SINE	5S-Deu-L2	SINE	AmnSINE1#SINE/5S-Deu-L2	43.5154	44.24	1	1347	0.00074239	14488	6.90226e-05	236762	3088269832	7.66649e-05	0.900316	-0.151497
NMF_5	Arthur2	DF000001276	DNA	hAT-Tip100	DNA	Arthur2#DNA/hAT-Tip100	42.034	42.175	2	1094	0.00182815	14488	0.000138045	378735	3088269832	0.000122637	1.12564	0.170752
NMF_5	BLACKJACK	DF000000074	DNA	hAT-Blackjack	DNA	BLACKJACK#DNA/hAT-Blackjack	29.4301	28.95	5	1723	0.00290192	14488	0.000345113	833529	3088269832	0.000269902	1.27866	0.354636
NMF_5	CR1-16_AMi	DF000001265	LINE	CR1	LINE	CR1-16_AMi#LINE/CR1	44.0003	44.715	1	624	0.00160256	14488	6.90226e-05	171569	3088269832	5.55551e-05	1.24242	0.313151
NMF_5	CR1_Mam	DF000000110	LINE	CR1	LINE	CR1_Mam#LINE/CR1	46.7301	47.09	1	2849	0.000351	14488	6.90226e-05	799949	3088269832	0.000259028	0.266468	-1.90797
NMF_5	Charlie13a	DF000000086	DNA	hAT-Charlie	DNA	Charlie13a#DNA/hAT-Charlie	39.5636	38.99	1	523	0.00191205	14488	6.90226e-05	204911	3088269832	6.63514e-05	1.04026	0.0569429
NMF_5	Charlie1a	DF000000021	DNA	hAT-Charlie	DNA	Charlie1a#DNA/hAT-Charlie	24.2297	23.58	1	3792	0.000263713	14488	6.90226e-05	1787165	3088269832	0.000578695	0.119273	-3.06766
NMF_5	Charlie24	DF000000101	DNA	hAT-Charlie	DNA	Charlie24#DNA/hAT-Charlie	37.7044	36.955	1	576	0.00173611	14488	6.90226e-05	241026	3088269832	7.80456e-05	0.884388	-0.177248
NMF_5	Charlie29a	DF000000104	DNA	hAT-Charlie	DNA	Charlie29a#DNA/hAT-Charlie	34.9375	35.06	1	1584	0.000631313	14488	6.90226e-05	470299	3088269832	0.000152286	0.453245	-1.14164
NMF_5	Charlie2b	DF000000020	DNA	hAT-Charlie	DNA	Charlie2b#DNA/hAT-Charlie	31.2633	30.69	1	2971	0.000336587	14488	6.90226e-05	920638	3088269832	0.000298108	0.231536	-2.11069
NMF_5	Charlie8	DF000000107	DNA	hAT-Charlie	DNA	Charlie8#DNA/hAT-Charlie	34.5507	34.46	2	2115	0.000945626	14488	0.000138045	664402	3088269832	0.000215137	0.641661	-0.640116
NMF_5	ERV24_Prim	DF000000115	ERV-int	ERV1	ERV-int	ERV24_Prim#ERV-int/ERV1	39.3599	38.29	1	779	0.0012837	14488	6.90226e-05	469963	3088269832	0.000152177	0.453569	-1.14061
NMF_5	ERV3-16A3_I	DF000000116	ERV-int	ERVL	ERV-int	ERV3-16A3_I#ERV-int/ERVL	35.706	35.01	6	3211	0.00186858	14488	0.000414136	2149461	3088269832	0.000696008	0.595016	-0.749
NMF_5	ERV3-16A3_LTR	DF000000117	LTR	ERVL	LTR	ERV3-16A3_LTR#LTR/ERVL	33.0373	32.505	1	1240	0.000806452	14488	6.90226e-05	300270	3088269832	9.72292e-05	0.709896	-0.49432
NMF_5	ERVL	DF000000118	ERV-int	ERVL	ERV-int	ERVL#ERV-int/ERVL	30.8781	24.25	1	768	0.00130208	14488	6.90226e-05	478227	3088269832	0.000154853	0.445731	-1.16576
NMF_5	ERVL-B4	DF000000775	ERV-int	ERVL	ERV-int	ERVL-B4#ERV-int/ERVL	21.8734	20.71	1	2605	0.000383877	14488	6.90226e-05	2249841	3088269832	0.000728512	0.0947447	-3.39981
NMF_5	ERVL-E	DF000000120	ERV-int	ERVL	ERV-int	ERVL-E#ERV-int/ERVL	41.5026	41.01	1	7027	0.000142308	14488	6.90226e-05	4055150	3088269832	0.00131308	0.0525654	-4.24974
NMF_5	ERVL16A-int	DF003576585	ERV-int	ERVL	ERV-int	ERVL16A-int#ERV-int/ERVL	34.5861	34.05	2	2355	0.000849257	14488	0.000138045	1548554	3088269832	0.000501431	0.275303	-1.86091
NMF_5	ERVL16E2-int	DF003576586	ERV-int	ERVL	ERV-int	ERVL16E2-int#ERV-int/ERVL	38.6608	38.075	2	2036	0.000982318	14488	0.000138045	1234041	3088269832	0.00039959	0.345468	-1.53338
NMF_5	ERVL40	DF000000201	ERV-int	ERVL	ERV-int	ERVL40#ERV-int/ERVL	33.7873	31.86	2	1585	0.00126183	14488	0.000138045	754715	3088269832	0.000244381	0.564877	-0.823992
NMF_5	EUTREP2	DF000001223	DNA	hAT	DNA	EUTREP2#DNA/hAT	38.977	39.21	2	1155	0.0017316	14488	0.000138045	243122	3088269832	7.87243e-05	1.75353	0.81026
NMF_5	HAL1	DF000000154	LINE	L1	LINE	HAL1#LINE/L1	39.5087	38.96	8	22967	0.000348326	14488	0.000552181	9914434	3088269832	0.00321035	0.172	-2.53952
NMF_5	HAL1ME	DF000000157	LINE	L1	LINE	HAL1ME#LINE/L1	42.102	41.98	2	11647	0.000171718	14488	0.000138045	3518669	3088269832	0.00113937	0.12116	-3.04502
NMF_5	HAL1b	DF000000155	LINE	L1	LINE	HAL1b#LINE/L1	39.4819	39.365	2	6424	0.000311333	14488	0.000138045	1973557	3088269832	0.000639049	0.216017	-2.21079
NMF_5	HERV16	DF000000162	ERV-int	ERVL	ERV-int	HERV16#ERV-int/ERVL	38.3208	37.54	1	1875	0.000533333	14488	6.90226e-05	1055208	3088269832	0.000341683	0.202008	-2.30752
NMF_5	HERV3	DF000000169	ERV-int	ERV1	ERV-int	HERV3#ERV-int/ERV1	23.2563	18.4	1	364	0.00274725	14488	6.90226e-05	410851	3088269832	0.000133036	0.518827	-0.946675
NMF_5	HERVK22	DF000000194	ERV-int	ERVK	ERV-int	HERVK22#ERV-int/ERVK	12.6826	10.96	7	465	0.0150538	14488	0.000483158	533584	3088269832	0.000172778	2.79642	1.48358
NMF_5	HERVS71	DF000000205	ERV-int	ERV1	ERV-int	HERVS71#ERV-int/ERV1	18.6496	12.61	1	232	0.00431034	14488	6.90226e-05	333011	3088269832	0.000107831	0.640101	-0.643629
NMF_5	L1M1_5end	DF000000227	LINE	L1	LINE	L1M1_5end#LINE/L1	18.7137	16.65	3	10896	0.00027533	14488	0.000207068	11568595	3088269832	0.00374598	0.0552774	-4.17717
NMF_5	L1M2_5end	DF000000229	LINE	L1	LINE	L1M2_5end#LINE/L1	26.4314	23.94	1	4820	0.000207469	14488	6.90226e-05	4117870	3088269832	0.00133339	0.0517648	-4.27189
NMF_5	L1M3_orf2	DF000000244	LINE	L1	LINE	L1M3_orf2#LINE/L1	22.1991	20.79	2	20764	9.63206e-05	14488	0.000138045	13201965	3088269832	0.00427487	0.0322922	-4.95267
NMF_5	L1M3e_5end	DF000000242	LINE	L1	LINE	L1M3e_5end#LINE/L1	35.2208	33.16	1	2249	0.000444642	14488	6.90226e-05	1028239	3088269832	0.00033295	0.207306	-2.27016
NMF_5	L1M4_5end	DF000000245	LINE	L1	LINE	L1M4_5end#LINE/L1	27.1243	25.71	3	6407	0.000468238	14488	0.000207068	3893500	3088269832	0.00126074	0.164243	-2.60609
NMF_5	L1M4_orf2	DF000000250	LINE	L1	LINE	L1M4_orf2#LINE/L1	23.7859	22.53	1	30684	3.25903e-05	14488	6.90226e-05	14911914	3088269832	0.00482857	0.0142946	-6.12838
NMF_5	L1M4b_5end	DF000000248	LINE	L1	LINE	L1M4b_5end#LINE/L1	28.2557	26.77	1	4487	0.000222866	14488	6.90226e-05	2668690	3088269832	0.000864138	0.0798746	-3.64612
NMF_5	L1M5_orf2	DF000000008	LINE	L1	LINE	L1M5_orf2#LINE/L1	39.134	39.15	4	110534	3.6188e-05	14488	0.000276091	47760860	3088269832	0.0154652	0.0178523	-5.80774
NMF_5	L1M6_5end	DF000000251	LINE	L1	LINE	L1M6_5end#LINE/L1	45.8144	45.82	1	8431	0.00011861	14488	6.90226e-05	3270185	3088269832	0.00105891	0.065183	-3.93936
NMF_5	L1M7_5end	DF000000253	LINE	L1	LINE	L1M7_5end#LINE/L1	42.1553	41.93	2	3666	0.000545554	14488	0.000138045	1484071	3088269832	0.000480551	0.287265	-1.79955
NMF_5	L1MA2_3end	DF000000257	LINE	L1	LINE	L1MA2_3end#LINE/L1	13.5455	12.19	2	5436	0.000367918	14488	0.000138045	2652086	3088269832	0.000858761	0.160749	-2.63712
NMF_5	L1MA3_3end	DF000000258	LINE	L1	LINE	L1MA3_3end#LINE/L1	14.3801	12.85	4	5386	0.000742666	14488	0.000276091	2639700	3088269832	0.00085475	0.323007	-1.63036
NMF_5	L1MA8_3end	DF000000265	LINE	L1	LINE	L1MA8_3end#LINE/L1	18.3469	17.35	3	9299	0.000322615	14488	0.000207068	3391701	3088269832	0.00109825	0.188543	-2.40703
NMF_5	L1MB2_3end	DF000000268	LINE	L1	LINE	L1MB2_3end#LINE/L1	20.2467	18.78	1	7651	0.000130702	14488	6.90226e-05	2436259	3088269832	0.000788875	0.087495	-3.51466
NMF_5	L1MB3_3end	DF000000269	LINE	L1	LINE	L1MB3_3end#LINE/L1	19.9399	18.84	7	14559	0.000480802	14488	0.000483158	4945207	3088269832	0.00160129	0.301731	-1.72866
NMF_5	L1MB4_3end	DF000000270	LINE	L1	LINE	L1MB4_3end#LINE/L1	21.0914	19.945	2	6776	0.000295159	14488	0.000138045	2229255	3088269832	0.000721846	0.191239	-2.38655
NMF_5	L1MB5_3end	DF000000272	LINE	L1	LINE	L1MB5_3end#LINE/L1	22.9225	21.68	3	8521	0.000352071	14488	0.000207068	2785733	3088269832	0.000902037	0.229556	-2.12308
NMF_5	L1MB7_3end	DF000000273	LINE	L1	LINE	L1MB7_3end#LINE/L1	22.6219	21.44	8	15234	0.000525141	14488	0.000552181	5621331	3088269832	0.00182022	0.30336	-1.7209
NMF_5	L1MB8_3end	DF000000274	LINE	L1	LINE	L1MB8_3end#LINE/L1	22.533	21.58	3	13651	0.000219764	14488	0.000207068	4821446	3088269832	0.00156121	0.132633	-2.91449
NMF_5	L1MC1_3end	DF000000275	LINE	L1	LINE	L1MC1_3end#LINE/L1	19.2546	18.31	4	9534	0.000419551	14488	0.000276091	4316429	3088269832	0.00139769	0.197534	-2.33983
NMF_5	L1MC2_3end	DF000000276	LINE	L1	LINE	L1MC2_3end#LINE/L1	22.205	20.54	1	5256	0.000190259	14488	6.90226e-05	2071268	3088269832	0.000670689	0.102913	-3.2805
NMF_5	L1MC3_3end	DF000000277	LINE	L1	LINE	L1MC3_3end#LINE/L1	25.2186	23.8	1	10978	9.10913e-05	14488	6.90226e-05	5815098	3088269832	0.00188296	0.0366564	-4.76979
NMF_5	L1MC4_3end	DF000000010	LINE	L1	LINE	L1MC4_3end#LINE/L1	34.3372	33.69	5	42846	0.000116697	14488	0.000345113	9787640	3088269832	0.0031693	0.108893	-3.19902
NMF_5	L1MC4_5end	DF000000278	LINE	L1	LINE	L1MC4_5end#LINE/L1	39.2073	39.51	1	5146	0.000194326	14488	6.90226e-05	2077824	3088269832	0.000672812	0.102588	-3.28506
NMF_5	L1MC4a_3end	DF000000279	LINE	L1	LINE	L1MC4a_3end#LINE/L1	30.8715	29.11	1	8670	0.00011534	14488	6.90226e-05	3490811	3088269832	0.00113035	0.0610633	-4.03355
NMF_5	L1MC5_3end	DF000000280	LINE	L1	LINE	L1MC5_3end#LINE/L1	31.3144	30.28	4	13874	0.000288309	14488	0.000276091	4455535	3088269832	0.00144273	0.191367	-2.38559
NMF_5	L1MC5a_3end	DF000000281	LINE	L1	LINE	L1MC5a_3end#LINE/L1	36.3575	35.8	5	17734	0.000281944	14488	0.000345113	6128986	3088269832	0.0019846	0.173895	-2.52371
NMF_5	L1MC_orf2	DF000000285	LINE	L1	LINE	L1MC_orf2#LINE/L1	22.5195	20.64	4	13904	0.000287687	14488	0.000276091	7707728	3088269832	0.00249581	0.110622	-3.17629
NMF_5	L1MCa_5end	DF000000282	LINE	L1	LINE	L1MCa_5end#LINE/L1	24.8915	23.3	1	7756	0.000128932	14488	6.90226e-05	4369270	3088269832	0.0014148	0.0487863	-4.35738
NMF_5	L1MCc_5end	DF000000284	LINE	L1	LINE	L1MCc_5end#LINE/L1	39.4197	39.225	5	4076	0.00122669	14488	0.000345113	1707681	3088269832	0.000552957	0.624123	-0.680098
NMF_5	L1MD2_3end	DF000000287	LINE	L1	LINE	L1MD2_3end#LINE/L1	27.6152	26.385	7	7568	0.000924947	14488	0.000483158	2883036	3088269832	0.000933544	0.517553	-0.950222
NMF_5	L1MD2_5end	DF000000288	LINE	L1	LINE	L1MD2_5end#LINE/L1	35.7089	33.67	3	1520	0.00197368	14488	0.000207068	735960	3088269832	0.000238308	0.868908	-0.202724
NMF_5	L1MD3_3end	DF000000289	LINE	L1	LINE	L1MD3_3end#LINE/L1	30.575	28.34	5	7773	0.000643252	14488	0.000345113	2713621	3088269832	0.000878686	0.39276	-1.34828
NMF_5	L1MDa_5end	DF000000290	LINE	L1	LINE	L1MDa_5end#LINE/L1	27.8401	26.61	4	7623	0.000524728	14488	0.000276091	4156426	3088269832	0.00134588	0.205138	-2.28533
NMF_5	L1ME1_3end	DF000000293	LINE	L1	LINE	L1ME1_3end#LINE/L1	29.4879	28.76	9	21966	0.000409724	14488	0.000621204	8249836	3088269832	0.00267135	0.232543	-2.10443
NMF_5	L1ME2_3end	DF000000294	LINE	L1	LINE	L1ME2_3end#LINE/L1	30.3229	29.585	2	10418	0.000191975	14488	0.000138045	3629894	3088269832	0.00117538	0.117447	-3.08992
NMF_5	L1ME3A_3end	DF000000297	LINE	L1	LINE	L1ME3A_3end#LINE/L1	32.6631	31.97	3	12991	0.000230929	14488	0.000207068	4352305	3088269832	0.0014093	0.146929	-2.7668
NMF_5	L1ME3B_3end	DF000000298	LINE	L1	LINE	L1ME3B_3end#LINE/L1	35.4654	34.955	3	6896	0.000435035	14488	0.000207068	2119219	3088269832	0.000686216	0.301753	-1.72856
NMF_5	L1ME3Cz_3end	DF000000635	LINE	L1	LINE	L1ME3Cz_3end#LINE/L1	38.1966	37.94	2	10747	0.000186098	14488	0.000138045	3295668	3088269832	0.00106716	0.129358	-2.95056
NMF_5	L1ME3E_3end	DF000000300	LINE	L1	LINE	L1ME3E_3end#LINE/L1	37.5517	37.295	1	5138	0.000194628	14488	6.90226e-05	1645237	3088269832	0.000532737	0.129562	-2.94828
NMF_5	L1ME3G_3end	DF000000302	LINE	L1	LINE	L1ME3G_3end#LINE/L1	41.3258	41.38	8	24798	0.000322607	14488	0.000552181	6805705	3088269832	0.00220373	0.250567	-1.99673
NMF_5	L1ME3_3end	DF000000296	LINE	L1	LINE	L1ME3_3end#LINE/L1	31.8617	31.13	2	7347	0.00027222	14488	0.000138045	2210680	3088269832	0.000715831	0.192846	-2.37448
NMF_5	L1ME4a_3end	DF000000303	LINE	L1	LINE	L1ME4a_3end#LINE/L1	39.6839	39.76	2	58111	3.44169e-05	14488	0.000138045	14568272	3088269832	0.00471729	0.0292637	-5.09475
NMF_5	L1ME4b_3end	DF000000304	LINE	L1	LINE	L1ME4b_3end#LINE/L1	38.5157	38.35	7	23736	0.000294911	14488	0.000483158	6223380	3088269832	0.00201517	0.239761	-2.06033
NMF_5	L1ME5_3end	DF000000306	LINE	L1	LINE	L1ME5_3end#LINE/L1	41.3008	40.89	4	5577	0.000717231	14488	0.000276091	1646285	3088269832	0.000533077	0.517919	-0.949202
NMF_5	L1MEb_5end	DF000000774	LINE	L1	LINE	L1MEb_5end#LINE/L1	38.3916	37.685	1	3354	0.000298151	14488	6.90226e-05	1286073	3088269832	0.000416438	0.165745	-2.59296
NMF_5	L1MEc_5end	DF000000776	LINE	L1	LINE	L1MEc_5end#LINE/L1	33.4827	31.82	7	19150	0.000365535	14488	0.000483158	10011028	3088269832	0.00324163	0.149048	-2.74615
NMF_5	L1MEd_5end	DF000000777	LINE	L1	LINE	L1MEd_5end#LINE/L1	40.8145	40.33	1	18523	5.39869e-05	14488	6.90226e-05	8006148	3088269832	0.00259244	0.0266246	-5.2311
NMF_5	L1MEf_5end	DF000000308	LINE	L1	LINE	L1MEf_5end#LINE/L1	33.0389	32.34	2	8320	0.000240385	14488	0.000138045	4311295	3088269832	0.00139602	0.0988847	-3.33811
NMF_5	L1MEg1_5end	DF000000309	LINE	L1	LINE	L1MEg1_5end#LINE/L1	42.4176	42.36	1	1784	0.000560538	14488	6.90226e-05	755773	3088269832	0.000244724	0.282043	-1.82601
NMF_5	L1MEg_5end	DF000000311	LINE	L1	LINE	L1MEg_5end#LINE/L1	38.4036	37.7	1	12494	8.00384e-05	14488	6.90226e-05	5823886	3088269832	0.00188581	0.0366011	-4.77197
NMF_5	L1MEh_5end	DF000000312	LINE	L1	LINE	L1MEh_5end#LINE/L1	41.9472	42.185	1	3482	0.000287191	14488	6.90226e-05	1329692	3088269832	0.000430562	0.160308	-2.64108
NMF_5	L1MEj_5end	DF000000314	LINE	L1	LINE	L1MEj_5end#LINE/L1	42.7869	42.61	1	2557	0.000391083	14488	6.90226e-05	1053007	3088269832	0.00034097	0.20243	-2.3045
NMF_5	L1PA13_5end	DF000000332	LINE	L1	LINE	L1PA13_5end#LINE/L1	19.7251	18.69	1	2097	0.000476872	14488	6.90226e-05	2499431	3088269832	0.000809331	0.0852836	-3.55159
NMF_5	L1PA15_3end	DF000000335	LINE	L1	LINE	L1PA15_3end#LINE/L1	14.2462	12.99	2	6931	0.000288559	14488	0.000138045	3346810	3088269832	0.00108372	0.127381	-2.97277
NMF_5	L1PA16_3end	DF000000336	LINE	L1	LINE	L1PA16_3end#LINE/L1	15.5482	14.56	6	11347	0.000528774	14488	0.000414136	5253943	3088269832	0.00170126	0.243429	-2.03843
NMF_5	L1PBa_5end	DF000000352	LINE	L1	LINE	L1PBa_5end#LINE/L1	17.3662	13.74	2	5120	0.000390625	14488	0.000138045	4742679	3088269832	0.00153571	0.0898903	-3.47569
NMF_5	L1PREC2_orf2	DF000000357	LINE	L1	LINE	L1PREC2_orf2#LINE/L1	13.1945	12.02	1	11083	9.02283e-05	14488	6.90226e-05	10968262	3088269832	0.00355159	0.0194343	-5.68525
NMF_5	L2	DF000000358	LINE	L2	LINE	L2#LINE/L2	48.0437	48.36	41	170863	0.000239958	14488	0.00282993	57184330	3088269832	0.0185166	0.152832	-2.70998
NMF_5	L2a_3end	DF000000359	LINE	L2	LINE	L2a_3end#LINE/L2	38.3503	38.26	13	106487	0.000122081	14488	0.000897294	23319382	3088269832	0.00755095	0.118832	-3.07301
NMF_5	L2b_3end	DF000000360	LINE	L2	LINE	L2b_3end#LINE/L2	42.3139	42.57	20	124680	0.000160411	14488	0.00138045	20238522	3088269832	0.00655335	0.210648	-2.24709
NMF_5	L2c_3end	DF000000361	LINE	L2	LINE	L2c_3end#LINE/L2	45.5851	46.14	32	135099	0.000236863	14488	0.00220872	25861738	3088269832	0.00837418	0.263754	-1.92274
NMF_5	L2d2_3end	DF000001144	LINE	L2	LINE	L2d2_3end#LINE/L2	46.2465	46.53	6	42587	0.000140888	14488	0.000414136	7449489	3088269832	0.00241219	0.171685	-2.54217
NMF_5	L2d_3end	DF000001215	LINE	L2	LINE	L2d_3end#LINE/L2	47.5669	48	5	39800	0.000125628	14488	0.000345113	7742827	3088269832	0.00250717	0.13765	-2.86092
NMF_5	L3	DF000000362	LINE	CR1	LINE	L3#LINE/CR1	47.6474	47.69	17	34410	0.000494042	14488	0.00117338	9864035	3088269832	0.00319403	0.367368	-1.4447
NMF_5	L3b_3end	DF000000363	LINE	CR1	LINE	L3b_3end#LINE/CR1	48.7133	48.86	1	6738	0.000148412	14488	6.90226e-05	1324879	3088269832	0.000429004	0.160891	-2.63585
NMF_5	L4_A_Mam	DF000000364	LINE	RTE-X	LINE	L4_A_Mam#LINE/RTE-X	44.3627	44.52	4	7651	0.000522807	14488	0.000276091	2456516	3088269832	0.000795434	0.347094	-1.5266
NMF_5	L4_B_Mam	DF000000365	LINE	RTE-X	LINE	L4_B_Mam#LINE/RTE-X	46.3756	46.57	1	4147	0.000241138	14488	6.90226e-05	1231712	3088269832	0.000398836	0.17306	-2.53065
NMF_5	L4_C_Mam	DF000000366	LINE	RTE-X	LINE	L4_C_Mam#LINE/RTE-X	46.9904	47.24	1	6715	0.00014892	14488	6.90226e-05	2084412	3088269832	0.000674945	0.102264	-3.28963
NMF_5	LFSINE_Vert	DF000000368	SINE	tRNA	SINE	LFSINE_Vert#SINE/tRNA	45.7624	45.93	4	1154	0.0034662	14488	0.000276091	210436	3088269832	6.81404e-05	4.05179	2.01856
NMF_5	LTR101_Mam	DF000000376	LTR	ERVL	LTR	LTR101_Mam#LTR/ERVL	45.448	45.3	3	1534	0.00195567	14488	0.000207068	541405	3088269832	0.00017531	1.18115	0.240195
NMF_5	LTR102_Mam	DF000000377	LTR	ERVL	LTR	LTR102_Mam#LTR/ERVL	30.1136	29.61	2	499	0.00400802	14488	0.000138045	189733	3088269832	6.14367e-05	2.24695	1.16797
NMF_5	LTR104_Mam	DF000000380	LTR	Gypsy	LTR	LTR104_Mam#LTR/Gypsy	45.1327	45.29	1	3113	0.000321234	14488	6.90226e-05	960935	3088269832	0.000311156	0.221826	-2.1725
NMF_5	LTR16	DF000000414	LTR	ERVL	LTR	LTR16#LTR/ERVL	33.584	32.97	2	3426	0.000583771	14488	0.000138045	1016814	3088269832	0.00032925	0.419271	-1.25404
NMF_5	LTR16A	DF000000415	LTR	ERVL	LTR	LTR16A#LTR/ERVL	34.2318	33.96	1	4221	0.000236911	14488	6.90226e-05	1225428	3088269832	0.000396801	0.173948	-2.52327
NMF_5	LTR16A2	DF000000417	LTR	ERVL	LTR	LTR16A2#LTR/ERVL	34.7333	34.34	1	2239	0.000446628	14488	6.90226e-05	658225	3088269832	0.000213137	0.323841	-1.62664
NMF_5	LTR16B	DF000000418	LTR	ERVL	LTR	LTR16B#LTR/ERVL	28.9385	28.46	1	788	0.00126904	14488	6.90226e-05	231465	3088269832	7.49497e-05	0.920919	-0.118854
NMF_5	LTR16B1	DF000000419	LTR	ERVL	LTR	LTR16B1#LTR/ERVL	31.3516	30.64	1	1365	0.000732601	14488	6.90226e-05	447206	3088269832	0.000144808	0.47665	-1.069
NMF_5	LTR16B2	DF000000420	LTR	ERVL	LTR	LTR16B2#LTR/ERVL	29.0338	28.675	7	1542	0.00453956	14488	0.000483158	473143	3088269832	0.000153206	3.15364	1.65702
NMF_5	LTR16C	DF000000421	LTR	ERVL	LTR	LTR16C#LTR/ERVL	34.8332	34.675	1	6804	0.000146972	14488	6.90226e-05	2023723	3088269832	0.000655293	0.105331	-3.247
NMF_5	LTR16E1	DF000000425	LTR	ERVL	LTR	LTR16E1#LTR/ERVL	36.3479	36.06	2	2889	0.000692281	14488	0.000138045	871237	3088269832	0.000282112	0.489328	-1.03112
NMF_5	LTR1D	DF000000443	LTR	ERV1	LTR	LTR1D#LTR/ERV1	13.0395	10.87	1	351	0.002849	14488	6.90226e-05	229098	3088269832	7.41833e-05	0.930434	-0.104025
NMF_5	LTR2752	DF000000475	LTR	ERV1	LTR	LTR2752#LTR/ERV1	16.4651	13.87	1	443	0.00225734	14488	6.90226e-05	235842	3088269832	7.6367e-05	0.903828	-0.14588
NMF_5	LTR33	DF000000489	LTR	ERVL	LTR	LTR33#LTR/ERVL	37.409	37.11	6	10004	0.00059976	14488	0.000414136	3036060	3088269832	0.000983094	0.421258	-1.24723
NMF_5	LTR33A	DF000000490	LTR	ERVL	LTR	LTR33A#LTR/ERVL	39.5722	39.51	1	2625	0.000380952	14488	6.90226e-05	876169	3088269832	0.000283709	0.243287	-2.03927
NMF_5	LTR40a	DF000000513	LTR	ERVL	LTR	LTR40a#LTR/ERVL	28.6475	28.13	2	1954	0.00102354	14488	0.000138045	680317	3088269832	0.000220291	0.626651	-0.674267
NMF_5	LTR40c	DF000000516	LTR	ERVL	LTR	LTR40c#LTR/ERVL	29.6347	28.3	1	771	0.00129702	14488	6.90226e-05	246753	3088269832	7.99001e-05	0.863862	-0.211127
NMF_5	LTR41	DF000000517	LTR	ERVL	LTR	LTR41#LTR/ERVL	28.6003	27.485	1	1034	0.000967118	14488	6.90226e-05	377756	3088269832	0.00012232	0.564281	-0.825514
NMF_5	LTR41C	DF000000519	LTR	ERVL	LTR	LTR41C#LTR/ERVL	33.5759	33.785	1	1074	0.000931099	14488	6.90226e-05	415190	3088269832	0.000134441	0.513405	-0.961831
NMF_5	LTR50	DF000000541	LTR	ERVL	LTR	LTR50#LTR/ERVL	33.9535	33.185	3	2756	0.00108853	14488	0.000207068	837228	3088269832	0.000271099	0.763808	-0.388718
NMF_5	LTR51	DF000000542	LTR	ERV1	LTR	LTR51#LTR/ERV1	17.0318	14.745	8	410	0.0195122	14488	0.000552181	170131	3088269832	5.50894e-05	10.0234	3.32529
NMF_5	LTR53	DF000000545	LTR	ERVL	LTR	LTR53#LTR/ERVL	22.9999	21.865	1	516	0.00193798	14488	6.90226e-05	186862	3088269832	6.0507e-05	1.14074	0.189967
NMF_5	LTR67B	DF000000566	LTR	ERVL	LTR	LTR67B#LTR/ERVL	40.4416	40.11	1	4039	0.000247586	14488	6.90226e-05	1003442	3088269832	0.00032492	0.212429	-2.23494
NMF_5	LTR78	DF000000583	LTR	ERV1	LTR	LTR78#LTR/ERV1	43.0655	43.15	3	5370	0.000558659	14488	0.000207068	2384340	3088269832	0.000772063	0.268201	-1.89862
NMF_5	LTR78B	DF000000584	LTR	ERV1	LTR	LTR78B#LTR/ERV1	43.5763	43.56	1	4463	0.000224065	14488	6.90226e-05	1577870	3088269832	0.000510924	0.135094	-2.88797
NMF_5	LTR79	DF000000585	LTR	ERVL	LTR	LTR79#LTR/ERVL	42.8792	42.9	2	5393	0.000370851	14488	0.000138045	1463083	3088269832	0.000473755	0.291385	-1.779
NMF_5	LTR81A	DF000000594	LTR	Gypsy	LTR	LTR81A#LTR/Gypsy	43.6851	44.25	4	1240	0.00322581	14488	0.000276091	522645	3088269832	0.000169236	1.6314	0.706109
NMF_5	LTR82A	DF000000598	LTR	ERVL	LTR	LTR82A#LTR/ERVL	36.3568	35.88	1	944	0.00105932	14488	6.90226e-05	354206	3088269832	0.000114694	0.601798	-0.732648
NMF_5	LTR82B	DF000000599	LTR	ERVL	LTR	LTR82B#LTR/ERVL	38.2423	37.63	2	1168	0.00171233	14488	0.000138045	411595	3088269832	0.000133277	1.03578	0.0507149
NMF_5	LTR84b	DF000000602	LTR	ERVL	LTR	LTR84b#LTR/ERVL	44.4904	44.29	3	1420	0.00211268	14488	0.000207068	468693	3088269832	0.000151766	1.36439	0.44826
NMF_5	LTR85a	DF000000603	LTR	Gypsy	LTR	LTR85a#LTR/Gypsy	43.0756	43.485	1	2858	0.000349895	14488	6.90226e-05	874138	3088269832	0.000283051	0.243852	-2.03592
NMF_5	LTR85c	DF000000605	LTR	Gypsy	LTR	LTR85c#LTR/Gypsy	44.9146	45.4	1	2000	0.0005	14488	6.90226e-05	623846	3088269832	0.000202005	0.341688	-1.54925
NMF_5	LTR88a	DF000000612	LTR	Gypsy	LTR	LTR88a#LTR/Gypsy	43.8791	44.04	1	2525	0.00039604	14488	6.90226e-05	701981	3088269832	0.000227306	0.303656	-1.71949
NMF_5	LTR88b	DF000000613	LTR	Gypsy	LTR	LTR88b#LTR/Gypsy	44.3812	44.39	3	2530	0.00118577	14488	0.000207068	690292	3088269832	0.000223521	0.926393	-0.110304
NMF_5	LTR89	DF000000615	LTR	ERVL	LTR	LTR89#LTR/ERVL	45.7108	45.86	1	1785	0.000560224	14488	6.90226e-05	518277	3088269832	0.000167821	0.411287	-1.28178
NMF_5	LTR8A	DF000000616	LTR	ERV1	LTR	LTR8A#LTR/ERV1	17.8428	17.08	1	1399	0.000714796	14488	6.90226e-05	635870	3088269832	0.000205898	0.335227	-1.57679
NMF_5	LTR9	DF000000618	LTR	ERV1	LTR	LTR9#LTR/ERV1	12.5674	11.635	3	786	0.00381679	14488	0.000207068	333267	3088269832	0.000107914	1.91883	0.940224
NMF_5	LTR91	DF000000621	LTR		LTR		44.1051	44.19	4	2135	0.00187354	14488	0.000276091	647571	3088269832	0.000209687	1.31668	0.396902
NMF_5	LTR91A	DF000001296	LTR		LTR		45.8926	45.94	4	3980	0.00100503	14488	0.000276091	1255575	3088269832	0.000406563	0.679085	-0.558336
NMF_5	LTR9B	DF000000623	LTR	ERV1	LTR	LTR9B#LTR/ERV1	13.0309	10.85	10	666	0.015015	14488	0.000690226	260370	3088269832	8.43093e-05	8.18683	3.03331
NMF_5	LTR9D	DF000000625	LTR	ERV1	LTR	LTR9D#LTR/ERV1	13.7227	12.58	2	731	0.00273598	14488	0.000138045	326784	3088269832	0.000105815	1.3046	0.383603
NMF_5	MARNA	DF000000779	DNA	TcMar-Mariner	DNA	MARNA#DNA/TcMar-Mariner	43.5271	43.76	3	4321	0.000694284	14488	0.000207068	1006346	3088269832	0.000325861	0.635449	-0.654152
NMF_5	MER102b	DF000000697	DNA	hAT-Charlie	DNA	MER102b#DNA/hAT-Charlie	34.7961	34.9	5	6579	0.000759994	14488	0.000345113	1339518	3088269832	0.000433744	0.795661	-0.329774
NMF_5	MER103C	DF000000699	DNA	hAT-Charlie	DNA	MER103C#DNA/hAT-Charlie	38.7434	38.67	2	12353	0.000161904	14488	0.000138045	2246412	3088269832	0.000727401	0.189779	-2.39761
NMF_5	MER113	DF000000710	DNA	hAT-Charlie	DNA	MER113#DNA/hAT-Charlie	33.9651	33.73	4	3848	0.0010395	14488	0.000276091	917084	3088269832	0.000296957	0.929732	-0.105114
NMF_5	MER124	DF000000721	DNA		DNA		47.5758	47.75	1	2159	0.000463177	14488	6.90226e-05	442195	3088269832	0.000143185	0.482051	-1.05274
NMF_5	MER126	DF000000723	DNA		DNA		42.1306	42.31	2	415	0.00481928	14488	0.000138045	81552	3088269832	2.6407e-05	5.2276	2.38615
NMF_5	MER1A	DF000000734	DNA	hAT-Charlie	DNA	MER1A#DNA/hAT-Charlie	9.76736	9.26	5	2960	0.00168919	14488	0.000345113	1348868	3088269832	0.000436771	0.790146	-0.339809
NMF_5	MER21B	DF000000741	LTR	ERVL	LTR	MER21B#LTR/ERVL	19.6873	18.64	3	2753	0.00108972	14488	0.000207068	1202712	3088269832	0.000389445	0.5317	-0.911316
NMF_5	MER21C	DF000000740	LTR	ERVL	LTR	MER21C#LTR/ERVL	24.4771	23.54	17	5459	0.00311412	14488	0.00117338	2369410	3088269832	0.000767229	1.52938	0.612947
NMF_5	MER41A	DF000000760	LTR	ERV1	LTR	MER41A#LTR/ERV1	8.74902	7.82	3	2336	0.00128425	14488	0.000207068	945110	3088269832	0.000306032	0.676621	-0.563579
NMF_5	MER41B	DF000000761	LTR	ERV1	LTR	MER41B#LTR/ERV1	11.5751	10.61	19	2857	0.00665033	14488	0.00131143	1052579	3088269832	0.000340831	3.84774	1.94401
NMF_5	MER45B	DF000000786	DNA	hAT-Tip100	DNA	MER45B#DNA/hAT-Tip100	22.275	21.415	1	1198	0.000834725	14488	6.90226e-05	483233	3088269832	0.000156474	0.441113	-1.18078
NMF_5	MER49	DF000000794	LTR	ERV1	LTR	MER49#LTR/ERV1	18.1828	16.625	11	1352	0.00813609	14488	0.000759249	555305	3088269832	0.000179811	4.22248	2.07809
NMF_5	MER50	DF000000807	LTR	ERV1	LTR	MER50#LTR/ERV1	13.5147	12.64	1	2463	0.000406009	14488	6.90226e-05	1060024	3088269832	0.000343242	0.20109	-2.31408
NMF_5	MER51A	DF000000809	LTR	ERV1	LTR	MER51A#LTR/ERV1	13.7716	12.395	5	876	0.00570776	14488	0.000345113	277511	3088269832	8.98597e-05	3.84058	1.94132
NMF_5	MER52A	DF000000856	LTR	ERV1	LTR	MER52A#LTR/ERV1	15.493	13.55	3	2075	0.00144578	14488	0.000207068	1556326	3088269832	0.000503948	0.410892	-1.28317
NMF_5	MER58B	DF000000873	DNA	hAT-Charlie	DNA	MER58B#DNA/hAT-Charlie	21.7019	21.035	2	5060	0.000395257	14488	0.000138045	1240635	3088269832	0.000401725	0.343631	-1.54107
NMF_5	MER66B	DF000000903	LTR	ERV1	LTR	MER66B#LTR/ERV1	14.716	13.955	12	1262	0.00950872	14488	0.000828272	427163	3088269832	0.000138318	5.98817	2.58212
NMF_5	MER66C	DF000000904	LTR	ERV1	LTR	MER66C#LTR/ERV1	16.6138	15.14	3	809	0.00370828	14488	0.000207068	188661	3088269832	6.10895e-05	3.38958	1.76111
NMF_5	MER67C	DF000000909	LTR	ERV1	LTR	MER67C#LTR/ERV1	24.3355	22.935	1	1254	0.000797448	14488	6.90226e-05	419027	3088269832	0.000135683	0.508704	-0.975103
NMF_5	MER68	DF000000911	LTR	ERVL	LTR	MER68#LTR/ERVL	22.7654	21.23	3	1449	0.00207039	14488	0.000207068	540739	3088269832	0.000175094	1.18261	0.24197
NMF_5	MER70B	DF000000919	LTR	ERVL	LTR	MER70B#LTR/ERVL	25.3349	24.7	1	513	0.00194932	14488	6.90226e-05	161518	3088269832	5.23005e-05	1.31973	0.400245
NMF_5	MER72	DF000000922	LTR	ERV1	LTR	MER72#LTR/ERV1	17.8647	15.54	20	766	0.0261097	14488	0.00138045	334571	3088269832	0.000108336	12.7423	3.67156
NMF_5	MER74A	DF000000925	LTR	ERVL	LTR	MER74A#LTR/ERVL	22.684	22	2	1377	0.00145243	14488	0.000138045	518089	3088269832	0.00016776	0.822872	-0.28126
NMF_5	MER74B	DF000000926	LTR	ERVL	LTR	MER74B#LTR/ERVL	27.9696	27.945	1	1186	0.00084317	14488	6.90226e-05	408745	3088269832	0.000132354	0.5215	-0.939261
NMF_5	MER77B	DF000000934	LTR	ERVL	LTR	MER77B#LTR/ERVL	29.2069	28.5	5	1826	0.00273823	14488	0.000345113	679793	3088269832	0.000220121	1.56783	0.648773
NMF_5	MER89	DF000000947	LTR	ERV1	LTR	MER89#LTR/ERV1	23.0421	22.22	1	1649	0.000606428	14488	6.90226e-05	435680	3088269832	0.000141076	0.489259	-1.03133
NMF_5	MIR	DF000000001	SINE	MIR	SINE	MIR#SINE/MIR	38.0751	37.67	1	177803	5.6242e-06	14488	6.90226e-05	28586780	3088269832	0.00925657	0.00745661	-7.06726
NMF_5	MIRb	DF000000975	SINE	MIR	SINE	MIRb#SINE/MIR	41.1451	40.96	1	222634	4.49168e-06	14488	6.90226e-05	35032354	3088269832	0.0113437	0.00608468	-7.3606
NMF_5	MLT1A0	DF000001001	LTR	ERVL-MaLR	LTR	MLT1A0#LTR/ERVL-MaLR	21.0263	20.525	1	18458	5.41771e-05	14488	6.90226e-05	5222230	3088269832	0.00169099	0.0408179	-4.61465
NMF_5	MLT1A1	DF000001002	LTR	ERVL-MaLR	LTR	MLT1A1#LTR/ERVL-MaLR	21.6859	20.96	1	7596	0.000131648	14488	6.90226e-05	2175170	3088269832	0.000704333	0.0979972	-3.35112
NMF_5	MLT1B	DF000001127	LTR	ERVL-MaLR	LTR	MLT1B#LTR/ERVL-MaLR	22.5434	21.67	2	15481	0.000129191	14488	0.000138045	4374741	3088269832	0.00141657	0.0974506	-3.35919
NMF_5	MLT1C	DF000001003	LTR	ERVL-MaLR	LTR	MLT1C#LTR/ERVL-MaLR	22.9322	22.14	1	7455	0.000134138	14488	6.90226e-05	2282149	3088269832	0.000738973	0.0934034	-3.42038
NMF_5	MLT1C2	DF000001221	LTR	ERVL-MaLR	LTR	MLT1C2#LTR/ERVL-MaLR	24.3835	23.8	5	15473	0.000323144	14488	0.000345113	4945464	3088269832	0.00160137	0.215511	-2.21417
NMF_5	MLT1D	DF000001004	LTR	ERVL-MaLR	LTR	MLT1D#LTR/ERVL-MaLR	24.8843	24.42	1	18435	5.42446e-05	14488	6.90226e-05	6110109	3088269832	0.00197849	0.0348865	-4.84119
NMF_5	MLT1E1A	DF000001128	LTR	ERVL-MaLR	LTR	MLT1E1A#LTR/ERVL-MaLR	29.0659	28.53	1	2773	0.00036062	14488	6.90226e-05	977024	3088269832	0.000316366	0.218173	-2.19645
NMF_5	MLT1E3	DF000001129	LTR	ERVL-MaLR	LTR	MLT1E3#LTR/ERVL-MaLR	28.3605	27.64	1	1951	0.000512558	14488	6.90226e-05	666480	3088269832	0.00021581	0.31983	-1.64462
NMF_5	MLT1F	DF000001008	LTR	ERVL-MaLR	LTR	MLT1F#LTR/ERVL-MaLR	28.5918	27.58	2	4773	0.000419024	14488	0.000138045	1580898	3088269832	0.000511904	0.26967	-1.89073
NMF_5	MLT1F1	DF000001009	LTR	ERVL-MaLR	LTR	MLT1F1#LTR/ERVL-MaLR	27.5389	26.35	3	3181	0.0009431	14488	0.000207068	1008992	3088269832	0.000326718	0.633783	-0.65794
NMF_5	MLT1F2	DF000001010	LTR	ERVL-MaLR	LTR	MLT1F2#LTR/ERVL-MaLR	28.6678	28.09	5	6709	0.000745268	14488	0.000345113	2443043	3088269832	0.000791072	0.43626	-1.19674
NMF_5	MLT1G1	DF000001012	LTR	ERVL-MaLR	LTR	MLT1G1#LTR/ERVL-MaLR	32.9218	32.64	5	3776	0.00132415	14488	0.000345113	1261766	3088269832	0.000408567	0.844691	-0.243504
NMF_5	MLT1G3	DF000001013	LTR	ERVL-MaLR	LTR	MLT1G3#LTR/ERVL-MaLR	31.492	31.105	2	2922	0.000684463	14488	0.000138045	1016974	3088269832	0.000329302	0.419205	-1.25427
NMF_5	MLT1H	DF000001014	LTR	ERVL-MaLR	LTR	MLT1H#LTR/ERVL-MaLR	35.7915	35.605	8	11238	0.00071187	14488	0.000552181	3509712	3088269832	0.00113647	0.485876	-1.04134
NMF_5	MLT1H1	DF000001015	LTR	ERVL-MaLR	LTR	MLT1H1#LTR/ERVL-MaLR	33.9141	33.82	4	4830	0.000828157	14488	0.000276091	1621222	3088269832	0.000524961	0.525926	-0.927069
NMF_5	MLT1H2	DF000001131	LTR	ERVL-MaLR	LTR	MLT1H2#LTR/ERVL-MaLR	36.129	36.3	3	5109	0.000587199	14488	0.000207068	1358411	3088269832	0.000439861	0.470757	-1.08695
NMF_5	MLT1I	DF000001017	LTR	ERVL-MaLR	LTR	MLT1I#LTR/ERVL-MaLR	38.7666	38.88	14	14055	0.000996087	14488	0.000966317	3580575	3088269832	0.00115941	0.833455	-0.262824
NMF_5	MLT1J	DF000001018	LTR	ERVL-MaLR	LTR	MLT1J#LTR/ERVL-MaLR	40.3224	40.24	11	17840	0.000616592	14488	0.000759249	5284780	3088269832	0.00171124	0.443683	-1.1724
NMF_5	MLT1J1	DF000001019	LTR	ERVL-MaLR	LTR	MLT1J1#LTR/ERVL-MaLR	39.6312	39.655	4	5110	0.000782779	14488	0.000276091	1302447	3088269832	0.00042174	0.654646	-0.611212
NMF_5	MLT1J2	DF000001020	LTR	ERVL-MaLR	LTR	MLT1J2#LTR/ERVL-MaLR	40.0519	40.06	9	8636	0.00104215	14488	0.000621204	2374065	3088269832	0.000768736	0.808084	-0.307422
NMF_5	MLT1K	DF000001022	LTR	ERVL-MaLR	LTR	MLT1K#LTR/ERVL-MaLR	42.6039	42.72	11	23547	0.000467151	14488	0.000759249	6789410	3088269832	0.00219845	0.345356	-1.53384
NMF_5	MLT1K-int	DF003576588	ERV-int	ERVL-MaLR	ERV-int	MLT1K-int#ERV-int/ERVL-MaLR	45.1843	45.41	1	1212	0.000825083	14488	6.90226e-05	429429	3088269832	0.000139052	0.496381	-1.01048
NMF_5	MLT1L	DF000001023	LTR	ERVL-MaLR	LTR	MLT1L#LTR/ERVL-MaLR	40.9262	40.92	7	14565	0.000480604	14488	0.000483158	4127075	3088269832	0.00133637	0.361545	-1.46775
NMF_5	MLT1M	DF000001024	LTR	ERVL-MaLR	LTR	MLT1M#LTR/ERVL-MaLR	43.225	43.32	3	3982	0.00075339	14488	0.000207068	1170136	3088269832	0.000378897	0.546502	-0.871701
NMF_5	MLT1N2	DF000001025	LTR	ERVL-MaLR	LTR	MLT1N2#LTR/ERVL-MaLR	41.091	41.31	5	9535	0.000524384	14488	0.000345113	2289685	3088269832	0.000741414	0.46548	-1.10321
NMF_5	MLT1N2-int	DF003576591	ERV-int	ERVL	ERV-int	MLT1N2-int#ERV-int/ERVL	43.3442	43.24	1	1763	0.000567215	14488	6.90226e-05	925072	3088269832	0.000299544	0.230426	-2.11763
NMF_5	MLT1O	DF000001026	LTR	ERVL-MaLR	LTR	MLT1O#LTR/ERVL-MaLR	43.3388	43.42	3	8677	0.000345742	14488	0.000207068	2486841	3088269832	0.000805254	0.257146	-1.95934
NMF_5	MLT2B1	DF000001029	LTR	ERVL	LTR	MLT2B1#LTR/ERVL	21.5057	20.625	2	3844	0.000520291	14488	0.000138045	1365297	3088269832	0.000442091	0.312255	-1.6792
NMF_5	MLT2B2	DF000001030	LTR	ERVL	LTR	MLT2B2#LTR/ERVL	19.6763	18.61	2	2268	0.000881834	14488	0.000138045	770934	3088269832	0.000249633	0.552993	-0.854667
NMF_5	MLT2B3	DF000001031	LTR	ERVL	LTR	MLT2B3#LTR/ERVL	20.4742	17.02	4	4100	0.00097561	14488	0.000276091	1951079	3088269832	0.000631771	0.437011	-1.19426
NMF_5	MLT2B4	DF000001032	LTR	ERVL	LTR	MLT2B4#LTR/ERVL	22.669	20.62	4	4037	0.000990835	14488	0.000276091	1295189	3088269832	0.00041939	0.658315	-0.60315
NMF_5	MLT2C1	DF000001034	LTR	ERVL	LTR	MLT2C1#LTR/ERVL	27.7611	26.46	1	2565	0.000389864	14488	6.90226e-05	724090	3088269832	0.000234465	0.294384	-1.76423
NMF_5	MLT2D	DF000001036	LTR	ERVL	LTR	MLT2D#LTR/ERVL	22.2345	21.25	1	3970	0.000251889	14488	6.90226e-05	1223606	3088269832	0.000396211	0.174207	-2.52113
NMF_5	MLT2F	DF000001038	LTR	ERVL	LTR	MLT2F#LTR/ERVL	32.8791	32.735	1	1972	0.000507099	14488	6.90226e-05	678372	3088269832	0.000219661	0.314224	-1.67014
NMF_5	MSTB	DF000001042	LTR	ERVL-MaLR	LTR	MSTB#LTR/ERVL-MaLR	16.1619	15.57	2	9682	0.000206569	14488	0.000138045	3039374	3088269832	0.000984167	0.140266	-2.83376
NMF_5	MSTB1	DF000001043	LTR	ERVL-MaLR	LTR	MSTB1#LTR/ERVL-MaLR	17.8462	17.12	1	4245	0.000235571	14488	6.90226e-05	1383325	3088269832	0.000447929	0.154093	-2.69813
NMF_5	MSTD	DF000001045	LTR	ERVL-MaLR	LTR	MSTD#LTR/ERVL-MaLR	21.9646	21.12	1	8271	0.000120904	14488	6.90226e-05	2426856	3088269832	0.00078583	0.087834	-3.50908
NMF_5	MamGypLTR1a	DF000000691	LTR	Gypsy	LTR	MamGypLTR1a#LTR/Gypsy	42.4201	42.44	2	1174	0.00170358	14488	0.000138045	414511	3088269832	0.000134221	1.02849	0.04053
NMF_5	MamGypLTR1b	DF000000692	LTR	Gypsy	LTR	MamGypLTR1b#LTR/Gypsy	44.7207	44.875	1	1814	0.000551268	14488	6.90226e-05	586740	3088269832	0.00018999	0.363296	-1.46078
NMF_5	MamGypLTR1c	DF000000693	LTR	Gypsy	LTR	MamGypLTR1c#LTR/Gypsy	44.0592	44.37	1	1893	0.000528262	14488	6.90226e-05	661950	3088269832	0.000214343	0.322019	-1.63478
NMF_5	MamGypLTR1d	DF000000694	LTR	Gypsy	LTR	MamGypLTR1d#LTR/Gypsy	43.9298	44.5	1	1281	0.00078064	14488	6.90226e-05	467873	3088269832	0.0001515	0.455595	-1.13418
NMF_5	MamGypLTR2b	DF000000980	LTR	Gypsy	LTR	MamGypLTR2b#LTR/Gypsy	43.632	44.105	1	1278	0.000782473	14488	6.90226e-05	397239	3088269832	0.000128628	0.536605	-0.898067
NMF_5	MamGypLTR2c	DF000000981	LTR	Gypsy	LTR	MamGypLTR2c#LTR/Gypsy	44.5648	44.82	4	1881	0.00212653	14488	0.000276091	680607	3088269832	0.000220385	1.25277	0.325118
NMF_5	MamGypLTR3a	DF000000983	LTR	Gypsy	LTR	MamGypLTR3a#LTR/Gypsy	45.9501	45.79	3	1988	0.00150905	14488	0.000207068	676274	3088269832	0.000218982	0.945595	-0.080705
NMF_5	MamGypLTR4	DF000001171	LTR	Gypsy	LTR	MamGypLTR4#LTR/Gypsy	42.9486	42.92	2	1349	0.00148258	14488	0.000138045	359489	3088269832	0.000116405	1.18591	0.245993
NMF_5	MamGypsy2-I	DF000001304	ERV-int	Gypsy	ERV-int	MamGypsy2-I#ERV-int/Gypsy	45.4038	45.34	11	2549	0.00431542	14488	0.000759249	908947	3088269832	0.000294322	2.57965	1.36718
NMF_5	MamRTE1	DF000001149	LINE	RTE-BovB	LINE	MamRTE1#LINE/RTE-BovB	48.3681	48.57	16	3353	0.00477185	14488	0.00110436	967498	3088269832	0.000313282	3.52514	1.81768
NMF_5	MamRep137	DF000000986	DNA	TcMar-Tigger	DNA	MamRep137#DNA/TcMar-Tigger	35.5131	35.74	1	2632	0.000379939	14488	6.90226e-05	645085	3088269832	0.000208882	0.330438	-1.59755
NMF_5	MamRep434	DF000000992	DNA	TcMar-Tigger	DNA	MamRep434#DNA/TcMar-Tigger	42.7793	42.98	4	4509	0.000887115	14488	0.000276091	957061	3088269832	0.000309902	0.890896	-0.166671
NMF_5	MamRep605	DF000000995	LTR		LTR		43.5162	43.665	3	4670	0.000642398	14488	0.000207068	1305204	3088269832	0.000422633	0.489948	-1.0293
NMF_5	MamRep605b	DF000001183	LTR		LTR		46.2645	46.47	4	4260	0.000938967	14488	0.000276091	1017317	3088269832	0.000329413	0.838128	-0.254757
NMF_5	MamSINE1	DF000000996	SINE	tRNA-RTE	SINE	MamSINE1#SINE/tRNA-RTE	47.1901	47.29	5	6317	0.000791515	14488	0.000345113	1031824	3088269832	0.000334111	1.03293	0.0467435
NMF_5	MamTip2b	DF000001298	DNA	hAT-Tip100	DNA	MamTip2b#DNA/hAT-Tip100	45.87	46.07	1	7144	0.000139978	14488	6.90226e-05	1408176	3088269832	0.000455976	0.151374	-2.72382
NMF_5	No_overlap								13620			14488	0.940088
NMF_5	OldhAT1	DF000001275	DNA	hAT-Ac	DNA	OldhAT1#DNA/hAT-Ac	43.5385	43.74	4	275	0.0145455	14488	0.000276091	74943	3088269832	2.4267e-05	11.3772	3.50807
NMF_5	Plat_L3	DF000001135	LINE	CR1	LINE	Plat_L3#LINE/CR1	47.2895	47.84	2	3090	0.000647249	14488	0.000138045	782772	3088269832	0.000253466	0.54463	-0.876652
NMF_5	THE1B	DF000000818	LTR	ERVL-MaLR	LTR	THE1B#LTR/ERVL-MaLR	10.5227	10.22	1	22961	4.35521e-05	14488	6.90226e-05	7449753	3088269832	0.00241227	0.0286131	-5.12718
NMF_5	THE1C	DF000000819	LTR	ERVL-MaLR	LTR	THE1C#LTR/ERVL-MaLR	10.6785	10.14	1	8884	0.000112562	14488	6.90226e-05	2963193	3088269832	0.000959499	0.0719361	-3.79714
NMF_5	Tigger1	DF000000891	DNA	TcMar-Tigger	DNA	Tigger1#DNA/TcMar-Tigger	14.0053	13.57	3	12574	0.000238588	14488	0.000207068	9244510	3088269832	0.00299343	0.0691742	-3.85362
NMF_5	Tigger10	DF000000821	DNA	TcMar-Tigger	DNA	Tigger10#DNA/TcMar-Tigger	45.2091	45.35	2	2059	0.000971345	14488	0.000138045	578239	3088269832	0.000187237	0.737275	-0.439726
NMF_5	Tigger12c	DF000000825	DNA	TcMar-Tigger	DNA	Tigger12c#DNA/TcMar-Tigger	37.7352	37.98	3	1760	0.00170455	14488	0.000207068	353324	3088269832	0.000114408	1.8099	0.855911
NMF_5	Tigger13a	DF000000826	DNA	TcMar-Tigger	DNA	Tigger13a#DNA/TcMar-Tigger	33.7491	33.67	1	3062	0.000326584	14488	6.90226e-05	1021965	3088269832	0.000330918	0.208579	-2.26133
NMF_5	Tigger15a	DF000000828	DNA	TcMar-Tigger	DNA	Tigger15a#DNA/TcMar-Tigger	44.8709	45.21	4	7718	0.000518269	14488	0.000276091	1929036	3088269832	0.000624633	0.442004	-1.17787
NMF_5	Tigger17a	DF000000831	DNA	TcMar-Tigger	DNA	Tigger17a#DNA/TcMar-Tigger	17.9514	17.275	1	2350	0.000425532	14488	6.90226e-05	949350	3088269832	0.000307405	0.224533	-2.155
NMF_5	Tigger19b	DF000001147	DNA	TcMar-Tigger	DNA	Tigger19b#DNA/TcMar-Tigger	46.3448	46.87	2	1943	0.00102934	14488	0.000138045	471420	3088269832	0.000152649	0.904334	-0.145073
NMF_5	Tigger2	DF000000836	DNA	TcMar-Tigger	DNA	Tigger2#DNA/TcMar-Tigger	14.0838	13.17	1	2310	0.0004329	14488	6.90226e-05	1561501	3088269832	0.000505623	0.13651	-2.87292
NMF_5	Tigger3a	DF000000004	DNA	TcMar-Tigger	DNA	Tigger3a#DNA/TcMar-Tigger	14.938	14.24	3	6387	0.000469704	14488	0.000207068	1726145	3088269832	0.000558936	0.370468	-1.43258
NMF_5	Tigger3b	DF000000841	DNA	TcMar-Tigger	DNA	Tigger3b#DNA/TcMar-Tigger	14.6286	13.865	8	3194	0.0025047	14488	0.000552181	2109612	3088269832	0.000683105	0.80834	-0.306965
NMF_5	Tigger6a	DF000000849	DNA	TcMar-Tigger	DNA	Tigger6a#DNA/TcMar-Tigger	21.1814	20.17	1	753	0.00132802	14488	6.90226e-05	381529	3088269832	0.000123541	0.558701	-0.839852
NMF_5	UCON105	DF000001237	DNA	hAT	DNA	UCON105#DNA/hAT	46.7121	47.19	2	1579	0.00126662	14488	0.000138045	305497	3088269832	9.89217e-05	1.3955	0.480782
NMF_5	UCON29	DF000001106	DNA	Kolobok	DNA	UCON29#DNA/Kolobok	43.8955	43.915	2	350	0.00571429	14488	0.000138045	81846	3088269832	2.65022e-05	5.20882	2.38096
NMF_5	UCON8	DF000001111	DNA		DNA		46.8964	48.18	2	281	0.00711744	14488	0.000138045	72081	3088269832	2.33403e-05	5.91447	2.56425
NMF_5	X12_DNA	DF000001165	DNA	TcMar-Tigger	DNA	X12_DNA#DNA/TcMar-Tigger	48.0823	48.28	2	3781	0.000528961	14488	0.000138045	701521	3088269832	0.000227157	0.60771	-0.718546
NMF_5	X4b_DNA	DF000001309	DNA	TcMar-Tigger	DNA	X4b_DNA#DNA/TcMar-Tigger	46.5437	46.92	1	1104	0.000905797	14488	6.90226e-05	285189	3088269832	9.23459e-05	0.747436	-0.419978
NMF_5	X9a_DNA	DF000001214	DNA		DNA		44.4967	44.835	2	1264	0.00158228	14488	0.000138045	262943	3088269832	8.51425e-05	1.62134	0.69719
NMF_5	Zaphod	DF000001123	DNA	hAT-Tip100	DNA	Zaphod#DNA/hAT-Tip100	27.4912	26.885	3	1702	0.00176263	14488	0.000207068	668934	3088269832	0.000216605	0.955971	-0.064961
NMF_5	hAT-1_Mam	DF000001293	DNA	hAT-Tag1	DNA	hAT-1_Mam#DNA/hAT-Tag1	40.4885	40.47	2	1501	0.00133245	14488	0.000138045	488358	3088269832	0.000158133	0.872968	-0.195999
NMF_6	AluJb	DF000000007	SINE	Alu	SINE	AluJb#SINE/Alu	12.3108	11.92	8	105086	7.61281e-05	15094	0.000530012	28260125	3088269832	0.0091508	0.0579198	-4.1098
NMF_6	AluJo	DF000000034	SINE	Alu	SINE	AluJo#SINE/Alu	14.0896	13.54	2	39410	5.07485e-05	15094	0.000132503	9176090	3088269832	0.00297127	0.0445947	-4.48698
NMF_6	AluJr	DF000000035	SINE	Alu	SINE	AluJr#SINE/Alu	14.1507	13.77	4	95761	4.17707e-05	15094	0.000265006	24913509	3088269832	0.00806714	0.03285	-4.92796
NMF_6	AluSx	DF000000047	SINE	Alu	SINE	AluSx#SINE/Alu	7.75865	7.5	3	103090	2.91008e-05	15094	0.000198754	29429002	3088269832	0.00952928	0.0208572	-5.58331
NMF_6	AluSx1	DF000000048	SINE	Alu	SINE	AluSx1#SINE/Alu	7.61262	7.4	2	95210	2.10062e-05	15094	0.000132503	27673246	3088269832	0.00896076	0.014787	-6.07952
NMF_6	AluSz	DF000000051	SINE	Alu	SINE	AluSz#SINE/Alu	8.20427	7.93	5	102609	4.87287e-05	15094	0.000331257	28964475	3088269832	0.00937887	0.0353196	-4.82339
NMF_6	AluSz6	DF000000052	SINE	Alu	SINE	AluSz6#SINE/Alu	9.76823	9.26	5	60842	8.21801e-05	15094	0.000331257	16208079	3088269832	0.00524827	0.0631174	-3.98582
NMF_6	AmnSINE1	DF000000067	SINE	5S-Deu-L2	SINE	AmnSINE1#SINE/5S-Deu-L2	43.5154	44.24	3	1347	0.00222717	15094	0.000198754	236762	3088269832	7.66649e-05	2.59251	1.37435
NMF_6	Arthur2	DF000001276	DNA	hAT-Tip100	DNA	Arthur2#DNA/hAT-Tip100	42.034	42.175	2	1094	0.00182815	15094	0.000132503	378735	3088269832	0.000122637	1.08045	0.111635
NMF_6	BLACKJACK	DF000000074	DNA	hAT-Blackjack	DNA	BLACKJACK#DNA/hAT-Blackjack	29.4301	28.95	2	1723	0.00116077	15094	0.000132503	833529	3088269832	0.000269902	0.490931	-1.02641
NMF_6	CR1-16_AMi	DF000001265	LINE	CR1	LINE	CR1-16_AMi#LINE/CR1	44.0003	44.715	1	624	0.00160256	15094	6.62515e-05	171569	3088269832	5.55551e-05	1.19254	0.254035
NMF_6	CR1_Mam	DF000000110	LINE	CR1	LINE	CR1_Mam#LINE/CR1	46.7301	47.09	2	2849	0.000702001	15094	0.000132503	799949	3088269832	0.000259028	0.511539	-0.967084
NMF_6	Charlie13a	DF000000086	DNA	hAT-Charlie	DNA	Charlie13a#DNA/hAT-Charlie	39.5636	38.99	2	523	0.00382409	15094	0.000132503	204911	3088269832	6.63514e-05	1.99699	0.997826
NMF_6	Charlie1a	DF000000021	DNA	hAT-Charlie	DNA	Charlie1a#DNA/hAT-Charlie	24.2297	23.58	3	3792	0.000791139	15094	0.000198754	1787165	3088269832	0.000578695	0.343453	-1.54181
NMF_6	Charlie24	DF000000101	DNA	hAT-Charlie	DNA	Charlie24#DNA/hAT-Charlie	37.7044	36.955	5	576	0.00868056	15094	0.000331257	241026	3088269832	7.80456e-05	4.24441	2.08556
NMF_6	Charlie29a	DF000000104	DNA	hAT-Charlie	DNA	Charlie29a#DNA/hAT-Charlie	34.9375	35.06	1	1584	0.000631313	15094	6.62515e-05	470299	3088269832	0.000152286	0.435048	-1.20075
NMF_6	Charlie2a	DF000000019	DNA	hAT-Charlie	DNA	Charlie2a#DNA/hAT-Charlie	33.1398	33.04	1	2475	0.00040404	15094	6.62515e-05	773876	3088269832	0.000250586	0.264387	-1.91928
NMF_6	Charlie8	DF000000107	DNA	hAT-Charlie	DNA	Charlie8#DNA/hAT-Charlie	34.5507	34.46	2	2115	0.000945626	15094	0.000132503	664402	3088269832	0.000215137	0.6159	-0.699233
NMF_6	ERV24B_Prim	DF000000114	ERV-int	ERV1	ERV-int	ERV24B_Prim#ERV-int/ERV1	45.9697	48.995	1	770	0.0012987	15094	6.62515e-05	579236	3088269832	0.00018756	0.353228	-1.50133
NMF_6	ERV24_Prim	DF000000115	ERV-int	ERV1	ERV-int	ERV24_Prim#ERV-int/ERV1	39.3599	38.29	2	779	0.00256739	15094	0.000132503	469963	3088269832	0.000152177	0.870717	-0.199724
NMF_6	ERV3-16A3_I	DF000000116	ERV-int	ERVL	ERV-int	ERV3-16A3_I#ERV-int/ERVL	35.706	35.01	2	3211	0.000622859	15094	0.000132503	2149461	3088269832	0.000696008	0.190376	-2.39308
NMF_6	ERV3-16A3_LTR	DF000000117	LTR	ERVL	LTR	ERV3-16A3_LTR#LTR/ERVL	33.0373	32.505	1	1240	0.000806452	15094	6.62515e-05	300270	3088269832	9.72292e-05	0.681395	-0.553437
NMF_6	ERVL-B4	DF000000775	ERV-int	ERVL	ERV-int	ERVL-B4#ERV-int/ERVL	21.8734	20.71	2	2605	0.000767754	15094	0.000132503	2249841	3088269832	0.000728512	0.181882	-2.45893
NMF_6	ERVL-E	DF000000120	ERV-int	ERVL	ERV-int	ERVL-E#ERV-int/ERVL	41.5026	41.01	4	7027	0.000569233	15094	0.000265006	4055150	3088269832	0.00131308	0.20182	-2.30886
NMF_6	ERVL16C-int	DF003576571	ERV-int	ERVL	ERV-int	ERVL16C-int#ERV-int/ERVL	37.8518	37.09	2	1265	0.00158103	15094	0.000132503	680535	3088269832	0.000220361	0.601299	-0.733846
NMF_6	ERVL40	DF000000201	ERV-int	ERVL	ERV-int	ERVL40#ERV-int/ERVL	33.7873	31.86	4	1585	0.00252366	15094	0.000265006	754715	3088269832	0.000244381	1.0844	0.116892
NMF_6	ERVL67B	DF003576557	ERV-int	ERVL	ERV-int	ERVL67B#ERV-int/ERVL	41.8609	41.59	2	1240	0.0016129	15094	0.000132503	573310	3088269832	0.000185641	0.713759	-0.486492
NMF_6	EUTREP2	DF000001223	DNA	hAT	DNA	EUTREP2#DNA/hAT	38.977	39.21	1	1155	0.000865801	15094	6.62515e-05	243122	3088269832	7.87243e-05	0.841563	-0.248857
NMF_6	HAL1	DF000000154	LINE	L1	LINE	HAL1#LINE/L1	39.5087	38.96	11	22967	0.000478948	15094	0.000728766	9914434	3088269832	0.00321035	0.227005	-2.1392
NMF_6	HAL1ME	DF000000157	LINE	L1	LINE	HAL1ME#LINE/L1	42.102	41.98	7	11647	0.000601013	15094	0.00046376	3518669	3088269832	0.00113937	0.407034	-1.29678
NMF_6	HERV16	DF000000162	ERV-int	ERVL	ERV-int	HERV16#ERV-int/ERVL	38.3208	37.54	1	1875	0.000533333	15094	6.62515e-05	1055208	3088269832	0.000341683	0.193898	-2.36663
NMF_6	HERV3	DF000000169	ERV-int	ERV1	ERV-int	HERV3#ERV-int/ERV1	23.2563	18.4	4	364	0.010989	15094	0.000265006	410851	3088269832	0.000133036	1.99199	0.994208
NMF_6	HERVK22	DF000000194	ERV-int	ERVK	ERV-int	HERVK22#ERV-int/ERVK	12.6826	10.96	1	465	0.00215054	15094	6.62515e-05	533584	3088269832	0.000172778	0.383449	-1.38289
NMF_6	HERVS71	DF000000205	ERV-int	ERV1	ERV-int	HERVS71#ERV-int/ERV1	18.6496	12.61	3	232	0.012931	15094	0.000198754	333011	3088269832	0.000107831	1.8432	0.882216
NMF_6	L1M1_5end	DF000000227	LINE	L1	LINE	L1M1_5end#LINE/L1	18.7137	16.65	22	10896	0.00201909	15094	0.00145753	11568595	3088269832	0.00374598	0.389093	-1.36181
NMF_6	L1M2_orf2	DF000000236	LINE	L1	LINE	L1M2_orf2#LINE/L1	19.4552	18.14	1	16489	6.06465e-05	15094	6.62515e-05	12637793	3088269832	0.00409219	0.0161897	-5.94878
NMF_6	L1M3b_5end	DF000000238	LINE	L1	LINE	L1M3b_5end#LINE/L1	34.5674	33.24	1	1201	0.000832639	15094	6.62515e-05	694347	3088269832	0.000224834	0.294669	-1.76283
NMF_6	L1M4_5end	DF000000245	LINE	L1	LINE	L1M4_5end#LINE/L1	27.1243	25.71	3	6407	0.000468238	15094	0.000198754	3893500	3088269832	0.00126074	0.157649	-2.66521
NMF_6	L1M4_orf2	DF000000250	LINE	L1	LINE	L1M4_orf2#LINE/L1	23.7859	22.53	2	30684	6.51806e-05	15094	0.000132503	14911914	3088269832	0.00482857	0.0274415	-5.1875
NMF_6	L1M4b_5end	DF000000248	LINE	L1	LINE	L1M4b_5end#LINE/L1	28.2557	26.77	1	4487	0.000222866	15094	6.62515e-05	2668690	3088269832	0.000864138	0.0766678	-3.70524
NMF_6	L1M4c_5end	DF000000249	LINE	L1	LINE	L1M4c_5end#LINE/L1	31.1217	31.65	2	6688	0.000299043	15094	0.000132503	4563347	3088269832	0.00147764	0.0896721	-3.4792
NMF_6	L1M5_orf2	DF000000008	LINE	L1	LINE	L1M5_orf2#LINE/L1	39.134	39.15	8	110534	7.23759e-05	15094	0.000530012	47760860	3088269832	0.0154652	0.0342712	-4.86686
NMF_6	L1M6_5end	DF000000251	LINE	L1	LINE	L1M6_5end#LINE/L1	45.8144	45.82	5	8431	0.000593049	15094	0.000331257	3270185	3088269832	0.00105891	0.31283	-1.67655
NMF_6	L1M7_5end	DF000000253	LINE	L1	LINE	L1M7_5end#LINE/L1	42.1553	41.93	3	3666	0.000818331	15094	0.000198754	1484071	3088269832	0.000480551	0.413597	-1.2737
NMF_6	L1MA3_3end	DF000000258	LINE	L1	LINE	L1MA3_3end#LINE/L1	14.3801	12.85	1	5386	0.000185667	15094	6.62515e-05	2639700	3088269832	0.00085475	0.0775097	-3.68948
NMF_6	L1MA4_3end	DF000000259	LINE	L1	LINE	L1MA4_3end#LINE/L1	19.2474	17.94	1	8392	0.000119161	15094	6.62515e-05	3276911	3088269832	0.00106108	0.0624376	-4.00144
NMF_6	L1MB2_3end	DF000000268	LINE	L1	LINE	L1MB2_3end#LINE/L1	20.2467	18.78	2	7651	0.000261404	15094	0.000132503	2436259	3088269832	0.000788875	0.167964	-2.57377
NMF_6	L1MB3_3end	DF000000269	LINE	L1	LINE	L1MB3_3end#LINE/L1	19.9399	18.84	9	14559	0.000618174	15094	0.000596263	4945207	3088269832	0.00160129	0.372365	-1.42521
NMF_6	L1MB4_3end	DF000000270	LINE	L1	LINE	L1MB4_3end#LINE/L1	21.0914	19.945	1	6776	0.00014758	15094	6.62515e-05	2229255	3088269832	0.000721846	0.0917807	-3.44567
NMF_6	L1MB5_3end	DF000000272	LINE	L1	LINE	L1MB5_3end#LINE/L1	22.9225	21.68	6	8521	0.000704143	15094	0.000397509	2785733	3088269832	0.000902037	0.440679	-1.1822
NMF_6	L1MB7_3end	DF000000273	LINE	L1	LINE	L1MB7_3end#LINE/L1	22.6219	21.44	8	15234	0.000525141	15094	0.000530012	5621331	3088269832	0.00182022	0.29118	-1.78002
NMF_6	L1MB8_3end	DF000000274	LINE	L1	LINE	L1MB8_3end#LINE/L1	22.533	21.58	3	13651	0.000219764	15094	0.000198754	4821446	3088269832	0.00156121	0.127308	-2.97361
NMF_6	L1MC3_3end	DF000000277	LINE	L1	LINE	L1MC3_3end#LINE/L1	25.2186	23.8	1	10978	9.10913e-05	15094	6.62515e-05	5815098	3088269832	0.00188296	0.0351847	-4.82891
NMF_6	L1MC4_3end	DF000000010	LINE	L1	LINE	L1MC4_3end#LINE/L1	34.3372	33.69	4	42846	9.33576e-05	15094	0.000265006	9787640	3088269832	0.0031693	0.0836167	-3.58007
NMF_6	L1MC4_5end	DF000000278	LINE	L1	LINE	L1MC4_5end#LINE/L1	39.2073	39.51	2	5146	0.000388651	15094	0.000132503	2077824	3088269832	0.000672812	0.196939	-2.34418
NMF_6	L1MC4a_3end	DF000000279	LINE	L1	LINE	L1MC4a_3end#LINE/L1	30.8715	29.11	2	8670	0.000230681	15094	0.000132503	3490811	3088269832	0.00113035	0.117223	-3.09267
NMF_6	L1MC5_3end	DF000000280	LINE	L1	LINE	L1MC5_3end#LINE/L1	31.3144	30.28	1	13874	7.20773e-05	15094	6.62515e-05	4455535	3088269832	0.00144273	0.045921	-4.4447
NMF_6	L1MC5a_3end	DF000000281	LINE	L1	LINE	L1MC5a_3end#LINE/L1	36.3575	35.8	9	17734	0.0005075	15094	0.000596263	6128986	3088269832	0.0019846	0.300445	-1.73483
NMF_6	L1MC_orf2	DF000000285	LINE	L1	LINE	L1MC_orf2#LINE/L1	22.5195	20.64	2	13904	0.000143843	15094	0.000132503	7707728	3088269832	0.00249581	0.0530902	-4.23541
NMF_6	L1MCa_5end	DF000000282	LINE	L1	LINE	L1MCa_5end#LINE/L1	24.8915	23.3	2	7756	0.000257865	15094	0.000132503	4369270	3088269832	0.0014148	0.0936552	-3.4165
NMF_6	L1MCc_5end	DF000000284	LINE	L1	LINE	L1MCc_5end#LINE/L1	39.4197	39.225	6	4076	0.00147203	15094	0.000397509	1707681	3088269832	0.000552957	0.718878	-0.47618
NMF_6	L1MD1_3end	DF000000286	LINE	L1	LINE	L1MD1_3end#LINE/L1	23.7846	21.8	2	4731	0.000422744	15094	0.000132503	1741184	3088269832	0.000563806	0.235015	-2.08917
NMF_6	L1MD2_3end	DF000000287	LINE	L1	LINE	L1MD2_3end#LINE/L1	27.6152	26.385	1	7568	0.000132135	15094	6.62515e-05	2883036	3088269832	0.000933544	0.0709677	-3.81669
NMF_6	L1MD2_5end	DF000000288	LINE	L1	LINE	L1MD2_5end#LINE/L1	35.7089	33.67	3	1520	0.00197368	15094	0.000198754	735960	3088269832	0.000238308	0.834023	-0.261841
NMF_6	L1MD3_3end	DF000000289	LINE	L1	LINE	L1MD3_3end#LINE/L1	30.575	28.34	3	7773	0.000385951	15094	0.000198754	2713621	3088269832	0.000878686	0.226195	-2.14436
NMF_6	L1ME1_3end	DF000000293	LINE	L1	LINE	L1ME1_3end#LINE/L1	29.4879	28.76	4	21966	0.0001821	15094	0.000265006	8249836	3088269832	0.00267135	0.0992032	-3.33347
NMF_6	L1ME3A_3end	DF000000297	LINE	L1	LINE	L1ME3A_3end#LINE/L1	32.6631	31.97	8	12991	0.000615811	15094	0.000530012	4352305	3088269832	0.0014093	0.376081	-1.41088
NMF_6	L1ME3B_3end	DF000000298	LINE	L1	LINE	L1ME3B_3end#LINE/L1	35.4654	34.955	1	6896	0.000145012	15094	6.62515e-05	2119219	3088269832	0.000686216	0.0965462	-3.37264
NMF_6	L1ME3Cz_3end	DF000000635	LINE	L1	LINE	L1ME3Cz_3end#LINE/L1	38.1966	37.94	2	10747	0.000186098	15094	0.000132503	3295668	3088269832	0.00106716	0.124164	-3.00968
NMF_6	L1ME3E_3end	DF000000300	LINE	L1	LINE	L1ME3E_3end#LINE/L1	37.5517	37.295	3	5138	0.000583885	15094	0.000198754	1645237	3088269832	0.000532737	0.373081	-1.42244
NMF_6	L1ME3G_3end	DF000000302	LINE	L1	LINE	L1ME3G_3end#LINE/L1	41.3258	41.38	7	24798	0.000282281	15094	0.00046376	6805705	3088269832	0.00220373	0.210444	-2.24849
NMF_6	L1ME3_3end	DF000000296	LINE	L1	LINE	L1ME3_3end#LINE/L1	31.8617	31.13	2	7347	0.00027222	15094	0.000132503	2210680	3088269832	0.000715831	0.185104	-2.43359
NMF_6	L1ME4a_3end	DF000000303	LINE	L1	LINE	L1ME4a_3end#LINE/L1	39.6839	39.76	3	58111	5.16253e-05	15094	0.000198754	14568272	3088269832	0.00471729	0.0421332	-4.5689
NMF_6	L1ME4b_3end	DF000000304	LINE	L1	LINE	L1ME4b_3end#LINE/L1	38.5157	38.35	4	23736	0.00016852	15094	0.000265006	6223380	3088269832	0.00201517	0.131506	-2.9268
NMF_6	L1ME5_3end	DF000000306	LINE	L1	LINE	L1ME5_3end#LINE/L1	41.3008	40.89	2	5577	0.000358616	15094	0.000132503	1646285	3088269832	0.000533077	0.248563	-2.00832
NMF_6	L1MEc_5end	DF000000776	LINE	L1	LINE	L1MEc_5end#LINE/L1	33.4827	31.82	11	19150	0.000574413	15094	0.000728766	10011028	3088269832	0.00324163	0.224815	-2.15319
NMF_6	L1MEd_5end	DF000000777	LINE	L1	LINE	L1MEd_5end#LINE/L1	40.8145	40.33	4	18523	0.000215948	15094	0.000265006	8006148	3088269832	0.00259244	0.102223	-3.29021
NMF_6	L1MEf_5end	DF000000308	LINE	L1	LINE	L1MEf_5end#LINE/L1	33.0389	32.34	3	8320	0.000360577	15094	0.000198754	4311295	3088269832	0.00139602	0.142372	-2.81226
NMF_6	L1MEg1_5end	DF000000309	LINE	L1	LINE	L1MEg1_5end#LINE/L1	42.4176	42.36	3	1784	0.00168161	15094	0.000198754	755773	3088269832	0.000244724	0.812158	-0.300167
NMF_6	L1MEg2_5end	DF000000310	LINE	L1	LINE	L1MEg2_5end#LINE/L1	41.5421	40.98	2	1127	0.00177462	15094	0.000132503	393168	3088269832	0.00012731	1.04079	0.0576777
NMF_6	L1MEg_5end	DF000000311	LINE	L1	LINE	L1MEg_5end#LINE/L1	38.4036	37.7	7	12494	0.000560269	15094	0.00046376	5823886	3088269832	0.00188581	0.245921	-2.02373
NMF_6	L1MEh_5end	DF000000312	LINE	L1	LINE	L1MEh_5end#LINE/L1	41.9472	42.185	1	3482	0.000287191	15094	6.62515e-05	1329692	3088269832	0.000430562	0.153872	-2.7002
NMF_6	L1MEi_5end	DF000000313	LINE	L1	LINE	L1MEi_5end#LINE/L1	40.0706	39.76	2	6224	0.000321337	15094	0.000132503	2403654	3088269832	0.000778317	0.170243	-2.55433
NMF_6	L1MEj_5end	DF000000314	LINE	L1	LINE	L1MEj_5end#LINE/L1	42.7869	42.61	2	2557	0.000782167	15094	0.000132503	1053007	3088269832	0.00034097	0.388606	-1.36362
NMF_6	L1P3_orf2	DF000000320	LINE	L1	LINE	L1P3_orf2#LINE/L1	8.2149	6.61	3	17356	0.000172851	15094	0.000198754	22344852	3088269832	0.00723539	0.0274697	-5.18601
NMF_6	L1P4_orf2	DF000000326	LINE	L1	LINE	L1P4_orf2#LINE/L1	16.3974	15.18	7	14244	0.000491435	15094	0.00046376	12256559	3088269832	0.00396875	0.116853	-3.09723
NMF_6	L1P4b_5end	DF000000322	LINE	L1	LINE	L1P4b_5end#LINE/L1	31.7262	29.405	1	594	0.0016835	15094	6.62515e-05	401847	3088269832	0.00013012	0.509155	-0.973823
NMF_6	L1PA15-16_5end	DF000000334	LINE	L1	LINE	L1PA15-16_5end#LINE/L1	25.168	21.6	2	2745	0.000728597	15094	0.000132503	2251207	3088269832	0.000728954	0.181771	-2.4598
NMF_6	L1PA15_3end	DF000000335	LINE	L1	LINE	L1PA15_3end#LINE/L1	14.2462	12.99	1	6931	0.000144279	15094	6.62515e-05	3346810	3088269832	0.00108372	0.0611336	-4.03189
NMF_6	L1PA16_3end	DF000000336	LINE	L1	LINE	L1PA16_3end#LINE/L1	15.5482	14.56	2	11347	0.000176258	15094	0.000132503	5253943	3088269832	0.00170126	0.0778853	-3.68251
NMF_6	L1PBa1_5end	DF000000351	LINE	L1	LINE	L1PBa1_5end#LINE/L1	14.4413	12.49	1	1735	0.000576369	15094	6.62515e-05	1828594	3088269832	0.00059211	0.111891	-3.15984
NMF_6	L1PBa_5end	DF000000352	LINE	L1	LINE	L1PBa_5end#LINE/L1	17.3662	13.74	4	5120	0.00078125	15094	0.000265006	4742679	3088269832	0.00153571	0.172563	-2.53481
NMF_6	L1PREC2_5end	DF000000356	LINE	L1	LINE	L1PREC2_5end#LINE/L1	20.9687	16.565	4	2090	0.00191388	15094	0.000265006	1984283	3088269832	0.000642523	0.412446	-1.27772
NMF_6	L1PREC2_orf2	DF000000357	LINE	L1	LINE	L1PREC2_orf2#LINE/L1	13.1945	12.02	4	11083	0.000360913	15094	0.000265006	10968262	3088269832	0.00355159	0.0746162	-3.74437
NMF_6	L2	DF000000358	LINE	L2	LINE	L2#LINE/L2	48.0437	48.36	86	170863	0.000503327	15094	0.00569763	57184330	3088269832	0.0185166	0.307703	-1.70039
NMF_6	L2a_3end	DF000000359	LINE	L2	LINE	L2a_3end#LINE/L2	38.3503	38.26	28	106487	0.000262943	15094	0.00185504	23319382	3088269832	0.00755095	0.24567	-2.02521
NMF_6	L2b_3end	DF000000360	LINE	L2	LINE	L2b_3end#LINE/L2	42.3139	42.57	44	124680	0.000352903	15094	0.00291507	20238522	3088269832	0.00655335	0.44482	-1.1687
NMF_6	L2c_3end	DF000000361	LINE	L2	LINE	L2c_3end#LINE/L2	45.5851	46.14	41	135099	0.000303481	15094	0.00271631	25861738	3088269832	0.00837418	0.324367	-1.6243
NMF_6	L2d2_3end	DF000001144	LINE	L2	LINE	L2d2_3end#LINE/L2	46.2465	46.53	11	42587	0.000258295	15094	0.000728766	7449489	3088269832	0.00241219	0.302118	-1.72681
NMF_6	L2d_3end	DF000001215	LINE	L2	LINE	L2d_3end#LINE/L2	47.5669	48	11	39800	0.000276382	15094	0.000728766	7742827	3088269832	0.00250717	0.290673	-1.78253
NMF_6	L3	DF000000362	LINE	CR1	LINE	L3#LINE/CR1	47.6474	47.69	37	34410	0.00107527	15094	0.00245131	9864035	3088269832	0.00319403	0.767464	-0.381829
NMF_6	L3b_3end	DF000000363	LINE	CR1	LINE	L3b_3end#LINE/CR1	48.7133	48.86	8	6738	0.0011873	15094	0.000530012	1324879	3088269832	0.000429004	1.23545	0.305035
NMF_6	L4_A_Mam	DF000000364	LINE	RTE-X	LINE	L4_A_Mam#LINE/RTE-X	44.3627	44.52	7	7651	0.000914913	15094	0.00046376	2456516	3088269832	0.000795434	0.583028	-0.778363
NMF_6	L4_B_Mam	DF000000365	LINE	RTE-X	LINE	L4_B_Mam#LINE/RTE-X	46.3756	46.57	3	4147	0.000723415	15094	0.000198754	1231712	3088269832	0.000398836	0.498337	-1.00481
NMF_6	L4_C_Mam	DF000000366	LINE	RTE-X	LINE	L4_C_Mam#LINE/RTE-X	46.9904	47.24	9	6715	0.00134028	15094	0.000596263	2084412	3088269832	0.000674945	0.883425	-0.17882
NMF_6	LFSINE_Vert	DF000000368	SINE	tRNA	SINE	LFSINE_Vert#SINE/tRNA	45.7624	45.93	2	1154	0.0017331	15094	0.000132503	210436	3088269832	6.81404e-05	1.94456	0.959442
NMF_6	LTR101_Mam	DF000000376	LTR	ERVL	LTR	LTR101_Mam#LTR/ERVL	45.448	45.3	2	1534	0.00130378	15094	0.000132503	541405	3088269832	0.00017531	0.75582	-0.403885
NMF_6	LTR16	DF000000414	LTR	ERVL	LTR	LTR16#LTR/ERVL	33.584	32.97	3	3426	0.000875657	15094	0.000198754	1016814	3088269832	0.00032925	0.603658	-0.728198
NMF_6	LTR16A	DF000000415	LTR	ERVL	LTR	LTR16A#LTR/ERVL	34.2318	33.96	3	4221	0.000710732	15094	0.000198754	1225428	3088269832	0.000396801	0.500892	-0.997428
NMF_6	LTR16A1	DF000000416	LTR	ERVL	LTR	LTR16A1#LTR/ERVL	33.6979	33.19	2	2868	0.00069735	15094	0.000132503	813106	3088269832	0.000263289	0.503262	-0.99062
NMF_6	LTR16A2	DF000000417	LTR	ERVL	LTR	LTR16A2#LTR/ERVL	34.7333	34.34	2	2239	0.000893256	15094	0.000132503	658225	3088269832	0.000213137	0.621679	-0.685757
NMF_6	LTR16B1	DF000000419	LTR	ERVL	LTR	LTR16B1#LTR/ERVL	31.3516	30.64	3	1365	0.0021978	15094	0.000198754	447206	3088269832	0.000144808	1.37254	0.456847
NMF_6	LTR16B2	DF000000420	LTR	ERVL	LTR	LTR16B2#LTR/ERVL	29.0338	28.675	7	1542	0.00453956	15094	0.00046376	473143	3088269832	0.000153206	3.02703	1.5979
NMF_6	LTR16C	DF000000421	LTR	ERVL	LTR	LTR16C#LTR/ERVL	34.8332	34.675	4	6804	0.000587889	15094	0.000265006	2023723	3088269832	0.000655293	0.404408	-1.30612
NMF_6	LTR16D	DF000000422	LTR	ERVL	LTR	LTR16D#LTR/ERVL	37.5081	37.47	1	1369	0.00073046	15094	6.62515e-05	431782	3088269832	0.000139814	0.473856	-1.07748
NMF_6	LTR16E1	DF000000425	LTR	ERVL	LTR	LTR16E1#LTR/ERVL	36.3479	36.06	5	2889	0.0017307	15094	0.000331257	871237	3088269832	0.000282112	1.17421	0.231687
NMF_6	LTR16E2	DF000000426	LTR	ERVL	LTR	LTR16E2#LTR/ERVL	38.113	37.82	2	2698	0.00074129	15094	0.000132503	866704	3088269832	0.000280644	0.472139	-1.08272
NMF_6	LTR18B	DF000000429	LTR	ERVL	LTR	LTR18B#LTR/ERVL	14.8008	12.99	13	404	0.0321782	15094	0.000861269	165316	3088269832	5.35303e-05	16.0894	4.00804
NMF_6	LTR1A1	DF000000435	LTR	ERV1	LTR	LTR1A1#LTR/ERV1	12.4696	10.525	7	366	0.0191257	15094	0.00046376	210987	3088269832	6.83188e-05	6.78818	2.76302
NMF_6	LTR1A2	DF000000436	LTR	ERV1	LTR	LTR1A2#LTR/ERV1	11.6266	10.41	11	944	0.0116525	15094	0.000728766	559336	3088269832	0.000181116	4.02375	2.00854
NMF_6	LTR1B	DF000000437	LTR	ERV1	LTR	LTR1B#LTR/ERV1	14.8588	11.5	1	408	0.00245098	15094	6.62515e-05	248228	3088269832	8.03777e-05	0.824252	-0.278842
NMF_6	LTR1B1	DF000000439	LTR	ERV1	LTR	LTR1B1#LTR/ERV1	21.5064	14.28	1	267	0.00374532	15094	6.62515e-05	149911	3088269832	4.85421e-05	1.36483	0.448717
NMF_6	LTR1C	DF000000440	LTR	ERV1	LTR	LTR1C#LTR/ERV1	17.4198	10.27	3	93	0.0322581	15094	0.000198754	43463	3088269832	1.40736e-05	14.1225	3.81993
NMF_6	LTR1D	DF000000443	LTR	ERV1	LTR	LTR1D#LTR/ERV1	13.0395	10.87	1	351	0.002849	15094	6.62515e-05	229098	3088269832	7.41833e-05	0.893078	-0.163141
NMF_6	LTR1D1	DF000000444	LTR	ERV1	LTR	LTR1D1#LTR/ERV1	14.0994	11.23	2	371	0.00539084	15094	0.000132503	232006	3088269832	7.51249e-05	1.76377	0.818662
NMF_6	LTR33	DF000000489	LTR	ERVL	LTR	LTR33#LTR/ERVL	37.409	37.11	8	10004	0.00079968	15094	0.000530012	3036060	3088269832	0.000983094	0.539126	-0.891305
NMF_6	LTR33A	DF000000490	LTR	ERVL	LTR	LTR33A#LTR/ERVL	39.5722	39.51	6	2625	0.00228571	15094	0.000397509	876169	3088269832	0.000283709	1.40112	0.486577
NMF_6	LTR33A_v	DF000000491	LTR	ERVL	LTR	LTR33A_v#LTR/ERVL	35.8006	34.82	1	1671	0.000598444	15094	6.62515e-05	490937	3088269832	0.000158968	0.416759	-1.26271
NMF_6	LTR33B	DF000000492	LTR	ERVL	LTR	LTR33B#LTR/ERVL	40.3674	40.73	4	2352	0.00170068	15094	0.000265006	734655	3088269832	0.000237886	1.11401	0.155757
NMF_6	LTR40a	DF000000513	LTR	ERVL	LTR	LTR40a#LTR/ERVL	28.6475	28.13	4	1954	0.00204708	15094	0.000265006	680317	3088269832	0.000220291	1.20298	0.266616
NMF_6	LTR40c	DF000000516	LTR	ERVL	LTR	LTR40c#LTR/ERVL	29.6347	28.3	2	771	0.00259403	15094	0.000132503	246753	3088269832	7.99001e-05	1.65836	0.729756
NMF_6	LTR41	DF000000517	LTR	ERVL	LTR	LTR41#LTR/ERVL	28.6003	27.485	2	1034	0.00193424	15094	0.000132503	377756	3088269832	0.00012232	1.08325	0.115369
NMF_6	LTR41C	DF000000519	LTR	ERVL	LTR	LTR41C#LTR/ERVL	33.5759	33.785	1	1074	0.000931099	15094	6.62515e-05	415190	3088269832	0.000134441	0.492792	-1.02095
NMF_6	LTR50	DF000000541	LTR	ERVL	LTR	LTR50#LTR/ERVL	33.9535	33.185	5	2756	0.00181422	15094	0.000331257	837228	3088269832	0.000271099	1.2219	0.289131
NMF_6	LTR51	DF000000542	LTR	ERV1	LTR	LTR51#LTR/ERV1	17.0318	14.745	1	410	0.00243902	15094	6.62515e-05	170131	3088269832	5.50894e-05	1.20262	0.266178
NMF_6	LTR53	DF000000545	LTR	ERVL	LTR	LTR53#LTR/ERVL	22.9999	21.865	1	516	0.00193798	15094	6.62515e-05	186862	3088269832	6.0507e-05	1.09494	0.13085
NMF_6	LTR67B	DF000000566	LTR	ERVL	LTR	LTR67B#LTR/ERVL	40.4416	40.11	4	4039	0.000990344	15094	0.000265006	1003442	3088269832	0.00032492	0.815603	-0.294062
NMF_6	LTR78	DF000000583	LTR	ERV1	LTR	LTR78#LTR/ERV1	43.0655	43.15	7	5370	0.00130354	15094	0.00046376	2384340	3088269832	0.000772063	0.600677	-0.73534
NMF_6	LTR78B	DF000000584	LTR	ERV1	LTR	LTR78B#LTR/ERV1	43.5763	43.56	6	4463	0.00134439	15094	0.000397509	1577870	3088269832	0.000510924	0.77802	-0.36212
NMF_6	LTR79	DF000000585	LTR	ERVL	LTR	LTR79#LTR/ERVL	42.8792	42.9	2	5393	0.000370851	15094	0.000132503	1463083	3088269832	0.000473755	0.279687	-1.83812
NMF_6	LTR8	DF000000590	LTR	ERV1	LTR	LTR8#LTR/ERV1	13.7774	12.14	3	3083	0.000973078	15094	0.000198754	1444075	3088269832	0.0004676	0.425052	-1.23429
NMF_6	LTR81A	DF000000594	LTR	Gypsy	LTR	LTR81A#LTR/Gypsy	43.6851	44.25	3	1240	0.00241935	15094	0.000198754	522645	3088269832	0.000169236	1.17443	0.231955
NMF_6	LTR81C	DF000000597	LTR	Gypsy	LTR	LTR81C#LTR/Gypsy	44.8359	45.39	1	1221	0.000819001	15094	6.62515e-05	462151	3088269832	0.000149647	0.442718	-1.17554
NMF_6	LTR82A	DF000000598	LTR	ERVL	LTR	LTR82A#LTR/ERVL	36.3568	35.88	1	944	0.00105932	15094	6.62515e-05	354206	3088269832	0.000114694	0.577637	-0.791765
NMF_6	LTR82B	DF000000599	LTR	ERVL	LTR	LTR82B#LTR/ERVL	38.2423	37.63	2	1168	0.00171233	15094	0.000132503	411595	3088269832	0.000133277	0.994193	-0.00840182
NMF_6	LTR85a	DF000000603	LTR	Gypsy	LTR	LTR85a#LTR/Gypsy	43.0756	43.485	1	2858	0.000349895	15094	6.62515e-05	874138	3088269832	0.000283051	0.234062	-2.09504
NMF_6	LTR85b	DF000000604	LTR	Gypsy	LTR	LTR85b#LTR/Gypsy	44.229	44.62	1	1519	0.000658328	15094	6.62515e-05	493989	3088269832	0.000159957	0.414184	-1.27166
NMF_6	LTR85c	DF000000605	LTR	Gypsy	LTR	LTR85c#LTR/Gypsy	44.9146	45.4	1	2000	0.0005	15094	6.62515e-05	623846	3088269832	0.000202005	0.32797	-1.60837
NMF_6	LTR88a	DF000000612	LTR	Gypsy	LTR	LTR88a#LTR/Gypsy	43.8791	44.04	1	2525	0.00039604	15094	6.62515e-05	701981	3088269832	0.000227306	0.291464	-1.77861
NMF_6	LTR88b	DF000000613	LTR	Gypsy	LTR	LTR88b#LTR/Gypsy	44.3812	44.39	4	2530	0.00158103	15094	0.000265006	690292	3088269832	0.000223521	1.1856	0.245617
NMF_6	LTR88c	DF000000614	LTR	Gypsy	LTR	LTR88c#LTR/Gypsy	46.9899	46.745	1	1756	0.000569476	15094	6.62515e-05	350716	3088269832	0.000113564	0.583385	-0.77748
NMF_6	LTR89	DF000000615	LTR	ERVL	LTR	LTR89#LTR/ERVL	45.7108	45.86	1	1785	0.000560224	15094	6.62515e-05	518277	3088269832	0.000167821	0.394774	-1.3409
NMF_6	LTR9	DF000000618	LTR	ERV1	LTR	LTR9#LTR/ERV1	12.5674	11.635	2	786	0.00254453	15094	0.000132503	333267	3088269832	0.000107914	1.22786	0.296145
NMF_6	LTR91	DF000000621	LTR		LTR		44.1051	44.19	4	2135	0.00187354	15094	0.000265006	647571	3088269832	0.000209687	1.26381	0.337785
NMF_6	LTR91A	DF000001296	LTR		LTR		45.8926	45.94	2	3980	0.000502513	15094	0.000132503	1255575	3088269832	0.000406563	0.32591	-1.61745
NMF_6	LTR9B	DF000000623	LTR	ERV1	LTR	LTR9B#LTR/ERV1	13.0309	10.85	3	666	0.0045045	15094	0.000198754	260370	3088269832	8.43093e-05	2.35744	1.23722
NMF_6	LTR9D	DF000000625	LTR	ERV1	LTR	LTR9D#LTR/ERV1	13.7227	12.58	1	731	0.00136799	15094	6.62515e-05	326784	3088269832	0.000105815	0.626109	-0.675514
NMF_6	MARNA	DF000000779	DNA	TcMar-Mariner	DNA	MARNA#DNA/TcMar-Mariner	43.5271	43.76	2	4321	0.000462856	15094	0.000132503	1006346	3088269832	0.000325861	0.406625	-1.29823
NMF_6	MER102a	DF000000696	DNA	hAT-Charlie	DNA	MER102a#DNA/hAT-Charlie	37.1313	36.995	2	3222	0.000620732	15094	0.000132503	609372	3088269832	0.000197318	0.671519	-0.5745
NMF_6	MER102b	DF000000697	DNA	hAT-Charlie	DNA	MER102b#DNA/hAT-Charlie	34.7961	34.9	6	6579	0.000911993	15094	0.000397509	1339518	3088269832	0.000433744	0.91646	-0.125856
NMF_6	MER113	DF000000710	DNA	hAT-Charlie	DNA	MER113#DNA/hAT-Charlie	33.9651	33.73	1	3848	0.000259875	15094	6.62515e-05	917084	3088269832	0.000296957	0.223101	-2.16423
NMF_6	MER124	DF000000721	DNA		DNA		47.5758	47.75	1	2159	0.000463177	15094	6.62515e-05	442195	3088269832	0.000143185	0.462697	-1.11186
NMF_6	MER130	DF000000726	DNA		DNA		43.8871	44.97	4	210	0.0190476	15094	0.000265006	52745	3088269832	1.70791e-05	15.5164	3.95572
NMF_6	MER1B	DF000000735	DNA	hAT-Charlie	DNA	MER1B#DNA/hAT-Charlie	10.9564	10.515	1	5556	0.000179986	15094	6.62515e-05	1572726	3088269832	0.000509258	0.130094	-2.94237
NMF_6	MER21-int	DF000000769	ERV-int	ERVL	ERV-int	MER21-int#ERV-int/ERVL	23.0124	20.7	1	956	0.00104603	15094	6.62515e-05	538584	3088269832	0.000174397	0.37989	-1.39635
NMF_6	MER21A	DF000000739	LTR	ERVL	LTR	MER21A#LTR/ERVL	18.3811	16.31	1	1957	0.000510986	15094	6.62515e-05	754435	3088269832	0.000244291	0.2712	-1.88257
NMF_6	MER21B	DF000000741	LTR	ERVL	LTR	MER21B#LTR/ERVL	19.6873	18.64	5	2753	0.0018162	15094	0.000331257	1202712	3088269832	0.000389445	0.850588	-0.233468
NMF_6	MER21C	DF000000740	LTR	ERVL	LTR	MER21C#LTR/ERVL	24.4771	23.54	1	5459	0.000183184	15094	6.62515e-05	2369410	3088269832	0.000767229	0.0863517	-3.53363
NMF_6	MER41B	DF000000761	LTR	ERV1	LTR	MER41B#LTR/ERV1	11.5751	10.61	4	2857	0.00140007	15094	0.000265006	1052579	3088269832	0.000340831	0.777528	-0.363033
NMF_6	MER44B	DF000000782	DNA	TcMar-Tigger	DNA	MER44B#DNA/TcMar-Tigger	16.4239	15.745	3	2188	0.00137112	15094	0.000198754	615045	3088269832	0.000199155	0.997988	-0.00290584
NMF_6	MER45C	DF000000787	DNA	hAT-Tip100	DNA	MER45C#DNA/hAT-Tip100	25.599	25.02	2	1196	0.00167224	15094	0.000132503	377753	3088269832	0.000122319	1.08326	0.11538
NMF_6	MER49	DF000000794	LTR	ERV1	LTR	MER49#LTR/ERV1	18.1828	16.625	1	1352	0.000739645	15094	6.62515e-05	555305	3088269832	0.000179811	0.368451	-1.44046
NMF_6	MER51A	DF000000809	LTR	ERV1	LTR	MER51A#LTR/ERV1	13.7716	12.395	2	876	0.00228311	15094	0.000132503	277511	3088269832	8.98597e-05	1.47455	0.560279
NMF_6	MER52A	DF000000856	LTR	ERV1	LTR	MER52A#LTR/ERV1	15.493	13.55	7	2075	0.00337349	15094	0.00046376	1556326	3088269832	0.000503948	0.920255	-0.119894
NMF_6	MER52D	DF000000858	LTR	ERV1	LTR	MER52D#LTR/ERV1	17.5641	15.645	3	1332	0.00225225	15094	0.000198754	793592	3088269832	0.00025697	0.773455	-0.370611
NMF_6	MER57A1	DF000000863	LTR	ERV1	LTR	MER57A1#LTR/ERV1	11.318	9.75	2	1048	0.0019084	15094	0.000132503	366460	3088269832	0.000118662	1.11664	0.159168
NMF_6	MER57B2	DF000000864	LTR	ERV1	LTR	MER57B2#LTR/ERV1	15.0097	14.09	1	1105	0.000904977	15094	6.62515e-05	310241	3088269832	0.000100458	0.659495	-0.600566
NMF_6	MER58B	DF000000873	DNA	hAT-Charlie	DNA	MER58B#DNA/hAT-Charlie	21.7019	21.035	2	5060	0.000395257	15094	0.000132503	1240635	3088269832	0.000401725	0.329835	-1.60018
NMF_6	MER66C	DF000000904	LTR	ERV1	LTR	MER66C#LTR/ERV1	16.6138	15.14	3	809	0.00370828	15094	0.000198754	188661	3088269832	6.10895e-05	3.25349	1.70199
NMF_6	MER68	DF000000911	LTR	ERVL	LTR	MER68#LTR/ERVL	22.7654	21.23	1	1449	0.000690131	15094	6.62515e-05	540739	3088269832	0.000175094	0.378376	-1.40211
NMF_6	MER70B	DF000000919	LTR	ERVL	LTR	MER70B#LTR/ERVL	25.3349	24.7	2	513	0.00389864	15094	0.000132503	161518	3088269832	5.23005e-05	2.53349	1.34113
NMF_6	MER74A	DF000000925	LTR	ERVL	LTR	MER74A#LTR/ERVL	22.684	22	1	1377	0.000726216	15094	6.62515e-05	518089	3088269832	0.00016776	0.394918	-1.34038
NMF_6	MER77B	DF000000934	LTR	ERVL	LTR	MER77B#LTR/ERVL	29.2069	28.5	1	1826	0.000547645	15094	6.62515e-05	679793	3088269832	0.000220121	0.300978	-1.73227
NMF_6	MER89	DF000000947	LTR	ERV1	LTR	MER89#LTR/ERV1	23.0421	22.22	5	1649	0.00303214	15094	0.000331257	435680	3088269832	0.000141076	2.34808	1.23148
NMF_6	MER90a	DF000000950	LTR	ERV1	LTR	MER90a#LTR/ERV1	28.4161	27.27	1	915	0.0010929	15094	6.62515e-05	297232	3088269832	9.62455e-05	0.68836	-0.538766
NMF_6	MIR	DF000000001	SINE	MIR	SINE	MIR#SINE/MIR	38.0751	37.67	1	177803	5.6242e-06	15094	6.62515e-05	28586780	3088269832	0.00925657	0.00715724	-7.12638
NMF_6	MIRb	DF000000975	SINE	MIR	SINE	MIRb#SINE/MIR	41.1451	40.96	7	222634	3.14417e-05	15094	0.00046376	35032354	3088269832	0.0113437	0.0408827	-4.61237
NMF_6	MLT1A	DF000001126	LTR	ERVL-MaLR	LTR	MLT1A#LTR/ERVL-MaLR	23.9692	23.29	5	12152	0.000411455	15094	0.000331257	3413990	3088269832	0.00110547	0.299653	-1.73864
NMF_6	MLT1A0	DF000001001	LTR	ERVL-MaLR	LTR	MLT1A0#LTR/ERVL-MaLR	21.0263	20.525	3	18458	0.000162531	15094	0.000198754	5222230	3088269832	0.00169099	0.117537	-3.08881
NMF_6	MLT1A1	DF000001002	LTR	ERVL-MaLR	LTR	MLT1A1#LTR/ERVL-MaLR	21.6859	20.96	1	7596	0.000131648	15094	6.62515e-05	2175170	3088269832	0.000704333	0.0940628	-3.41023
NMF_6	MLT1B	DF000001127	LTR	ERVL-MaLR	LTR	MLT1B#LTR/ERVL-MaLR	22.5434	21.67	1	15481	6.45953e-05	15094	6.62515e-05	4374741	3088269832	0.00141657	0.046769	-4.4183
NMF_6	MLT1C	DF000001003	LTR	ERVL-MaLR	LTR	MLT1C#LTR/ERVL-MaLR	22.9322	22.14	2	7455	0.000268276	15094	0.000132503	2282149	3088269832	0.000738973	0.179307	-2.4795
NMF_6	MLT1C2	DF000001221	LTR	ERVL-MaLR	LTR	MLT1C2#LTR/ERVL-MaLR	24.3835	23.8	6	15473	0.000387772	15094	0.000397509	4945464	3088269832	0.00160137	0.24823	-2.01025
NMF_6	MLT1D	DF000001004	LTR	ERVL-MaLR	LTR	MLT1D#LTR/ERVL-MaLR	24.8843	24.42	7	18435	0.000379713	15094	0.00046376	6110109	3088269832	0.00197849	0.234401	-2.09295
NMF_6	MLT1E1A	DF000001128	LTR	ERVL-MaLR	LTR	MLT1E1A#LTR/ERVL-MaLR	29.0659	28.53	5	2773	0.0018031	15094	0.000331257	977024	3088269832	0.000316366	1.04707	0.0663577
NMF_6	MLT1E2	DF000001007	LTR	ERVL-MaLR	LTR	MLT1E2#LTR/ERVL-MaLR	28.0251	27.5	2	4163	0.000480423	15094	0.000132503	1536426	3088269832	0.000497504	0.266336	-1.90868
NMF_6	MLT1E3	DF000001129	LTR	ERVL-MaLR	LTR	MLT1E3#LTR/ERVL-MaLR	28.3605	27.64	2	1951	0.00102512	15094	0.000132503	666480	3088269832	0.00021581	0.613979	-0.703738
NMF_6	MLT1F	DF000001008	LTR	ERVL-MaLR	LTR	MLT1F#LTR/ERVL-MaLR	28.5918	27.58	4	4773	0.000838047	15094	0.000265006	1580898	3088269832	0.000511904	0.517687	-0.949849
NMF_6	MLT1F-int	DF000001011	ERV-int	ERVL-MaLR	ERV-int	MLT1F-int#ERV-int/ERVL-MaLR	33.5962	32.56	1	1524	0.000656168	15094	6.62515e-05	730410	3088269832	0.000236511	0.28012	-1.83588
NMF_6	MLT1F1	DF000001009	LTR	ERVL-MaLR	LTR	MLT1F1#LTR/ERVL-MaLR	27.5389	26.35	5	3181	0.00157183	15094	0.000331257	1008992	3088269832	0.000326718	1.0139	0.0199089
NMF_6	MLT1F2	DF000001010	LTR	ERVL-MaLR	LTR	MLT1F2#LTR/ERVL-MaLR	28.6678	28.09	11	6709	0.00163959	15094	0.000728766	2443043	3088269832	0.000791072	0.921239	-0.118352
NMF_6	MLT1G	DF000001130	LTR	ERVL-MaLR	LTR	MLT1G#LTR/ERVL-MaLR	32.1571	32.08	2	2717	0.000736106	15094	0.000132503	892006	3088269832	0.000288837	0.458747	-1.12423
NMF_6	MLT1G1	DF000001012	LTR	ERVL-MaLR	LTR	MLT1G1#LTR/ERVL-MaLR	32.9218	32.64	6	3776	0.00158898	15094	0.000397509	1261766	3088269832	0.000408567	0.972934	-0.0395863
NMF_6	MLT1G3	DF000001013	LTR	ERVL-MaLR	LTR	MLT1G3#LTR/ERVL-MaLR	31.492	31.105	4	2922	0.00136893	15094	0.000265006	1016974	3088269832	0.000329302	0.80475	-0.313387
NMF_6	MLT1H	DF000001014	LTR	ERVL-MaLR	LTR	MLT1H#LTR/ERVL-MaLR	35.7915	35.605	27	11238	0.00240256	15094	0.00178879	3509712	3088269832	0.00113647	1.57399	0.65443
NMF_6	MLT1H1	DF000001015	LTR	ERVL-MaLR	LTR	MLT1H1#LTR/ERVL-MaLR	33.9141	33.82	9	4830	0.00186335	15094	0.000596263	1621222	3088269832	0.000524961	1.13582	0.183739
NMF_6	MLT1H2	DF000001131	LTR	ERVL-MaLR	LTR	MLT1H2#LTR/ERVL-MaLR	36.129	36.3	5	5109	0.000978665	15094	0.000331257	1358411	3088269832	0.000439861	0.753095	-0.409096
NMF_6	MLT1I	DF000001017	LTR	ERVL-MaLR	LTR	MLT1I#LTR/ERVL-MaLR	38.7666	38.88	12	14055	0.000853789	15094	0.000795018	3580575	3088269832	0.00115941	0.685708	-0.544333
NMF_6	MLT1J	DF000001018	LTR	ERVL-MaLR	LTR	MLT1J#LTR/ERVL-MaLR	40.3224	40.24	8	17840	0.00044843	15094	0.000530012	5284780	3088269832	0.00171124	0.309723	-1.69095
NMF_6	MLT1J-int	DF000001021	ERV-int	ERVL-MaLR	ERV-int	MLT1J-int#ERV-int/ERVL-MaLR	40.773	40.49	4	2378	0.00168209	15094	0.000265006	1059522	3088269832	0.000343079	0.772433	-0.372518
NMF_6	MLT1J1	DF000001019	LTR	ERVL-MaLR	LTR	MLT1J1#LTR/ERVL-MaLR	39.6312	39.655	5	5110	0.000978474	15094	0.000331257	1302447	3088269832	0.00042174	0.785454	-0.348401
NMF_6	MLT1J2	DF000001020	LTR	ERVL-MaLR	LTR	MLT1J2#LTR/ERVL-MaLR	40.0519	40.06	5	8636	0.000578972	15094	0.000331257	2374065	3088269832	0.000768736	0.430912	-1.21454
NMF_6	MLT1K	DF000001022	LTR	ERVL-MaLR	LTR	MLT1K#LTR/ERVL-MaLR	42.6039	42.72	23	23547	0.00097677	15094	0.00152378	6789410	3088269832	0.00219845	0.693117	-0.528829
NMF_6	MLT1K-int	DF003576588	ERV-int	ERVL-MaLR	ERV-int	MLT1K-int#ERV-int/ERVL-MaLR	45.1843	45.41	2	1212	0.00165017	15094	0.000132503	429429	3088269832	0.000139052	0.952905	-0.069596
NMF_6	MLT1L	DF000001023	LTR	ERVL-MaLR	LTR	MLT1L#LTR/ERVL-MaLR	40.9262	40.92	10	14565	0.000686577	15094	0.000662515	4127075	3088269832	0.00133637	0.495757	-1.0123
NMF_6	MLT1M	DF000001024	LTR	ERVL-MaLR	LTR	MLT1M#LTR/ERVL-MaLR	43.225	43.32	4	3982	0.00100452	15094	0.000265006	1170136	3088269832	0.000378897	0.699414	-0.515781
NMF_6	MLT1N2	DF000001025	LTR	ERVL-MaLR	LTR	MLT1N2#LTR/ERVL-MaLR	41.091	41.31	15	9535	0.00157315	15094	0.000993772	2289685	3088269832	0.000741414	1.34038	0.422637
NMF_6	MLT1N2-int	DF003576591	ERV-int	ERVL	ERV-int	MLT1N2-int#ERV-int/ERVL	43.3442	43.24	1	1763	0.000567215	15094	6.62515e-05	925072	3088269832	0.000299544	0.221175	-2.17674
NMF_6	MLT1O	DF000001026	LTR	ERVL-MaLR	LTR	MLT1O#LTR/ERVL-MaLR	43.3388	43.42	12	8677	0.00138297	15094	0.000795018	2486841	3088269832	0.000805254	0.987289	-0.0184562
NMF_6	MLT2B1	DF000001029	LTR	ERVL	LTR	MLT2B1#LTR/ERVL	21.5057	20.625	1	3844	0.000260146	15094	6.62515e-05	1365297	3088269832	0.000442091	0.149859	-2.73832
NMF_6	MLT2B3	DF000001031	LTR	ERVL	LTR	MLT2B3#LTR/ERVL	20.4742	17.02	3	4100	0.000731707	15094	0.000198754	1951079	3088269832	0.000631771	0.314599	-1.66841
NMF_6	MLT2C1	DF000001034	LTR	ERVL	LTR	MLT2C1#LTR/ERVL	27.7611	26.46	2	2565	0.000779727	15094	0.000132503	724090	3088269832	0.000234465	0.56513	-0.823345
NMF_6	MLT2D	DF000001036	LTR	ERVL	LTR	MLT2D#LTR/ERVL	22.2345	21.25	1	3970	0.000251889	15094	6.62515e-05	1223606	3088269832	0.000396211	0.167213	-2.58024
NMF_6	MLT2F	DF000001038	LTR	ERVL	LTR	MLT2F#LTR/ERVL	32.8791	32.735	1	1972	0.000507099	15094	6.62515e-05	678372	3088269832	0.000219661	0.301608	-1.72925
NMF_6	MSTA	DF000001041	LTR	ERVL-MaLR	LTR	MSTA#LTR/ERVL-MaLR	14.5112	13.59	1	18645	5.36337e-05	15094	6.62515e-05	5989286	3088269832	0.00193937	0.0341614	-4.87149
NMF_6	MSTA1	DF000001133	LTR	ERVL-MaLR	LTR	MSTA1#LTR/ERVL-MaLR	25.5114	21.63	1	1301	0.00076864	15094	6.62515e-05	367483	3088269832	0.000118993	0.556767	-0.844854
NMF_6	MSTB	DF000001042	LTR	ERVL-MaLR	LTR	MSTB#LTR/ERVL-MaLR	16.1619	15.57	2	9682	0.000206569	15094	0.000132503	3039374	3088269832	0.000984167	0.134635	-2.89288
NMF_6	MSTD	DF000001045	LTR	ERVL-MaLR	LTR	MSTD#LTR/ERVL-MaLR	21.9646	21.12	5	8271	0.000604522	15094	0.000331257	2426856	3088269832	0.00078583	0.421538	-1.24626
NMF_6	MamGyp-int	DF000000979	ERV-int	Gypsy	ERV-int	MamGyp-int#ERV-int/Gypsy	50.3465	50.25	3	776	0.00386598	15094	0.000198754	325942	3088269832	0.000105542	1.88318	0.913171
NMF_6	MamGypLTR1b	DF000000692	LTR	Gypsy	LTR	MamGypLTR1b#LTR/Gypsy	44.7207	44.875	2	1814	0.00110254	15094	0.000132503	586740	3088269832	0.00018999	0.697421	-0.519898
NMF_6	MamGypLTR1d	DF000000694	LTR	Gypsy	LTR	MamGypLTR1d#LTR/Gypsy	43.9298	44.5	2	1281	0.00156128	15094	0.000132503	467873	3088269832	0.0001515	0.874607	-0.193293
NMF_6	MamGypLTR2c	DF000000981	LTR	Gypsy	LTR	MamGypLTR2c#LTR/Gypsy	44.5648	44.82	2	1881	0.00106326	15094	0.000132503	680607	3088269832	0.000220385	0.601235	-0.733998
NMF_6	MamGypLTR3a	DF000000983	LTR	Gypsy	LTR	MamGypLTR3a#LTR/Gypsy	45.9501	45.79	1	1988	0.000503018	15094	6.62515e-05	676274	3088269832	0.000218982	0.302544	-1.72478
NMF_6	MamGypLTR4	DF000001171	LTR	Gypsy	LTR	MamGypLTR4#LTR/Gypsy	42.9486	42.92	1	1349	0.00074129	15094	6.62515e-05	359489	3088269832	0.000116405	0.569148	-0.813124
NMF_6	MamGypsy2-I	DF000001304	ERV-int	Gypsy	ERV-int	MamGypsy2-I#ERV-int/Gypsy	45.4038	45.34	4	2549	0.00156924	15094	0.000265006	908947	3088269832	0.000294322	0.900393	-0.151373
NMF_6	MamRTE1	DF000001149	LINE	RTE-BovB	LINE	MamRTE1#LINE/RTE-BovB	48.3681	48.57	18	3353	0.00536833	15094	0.00119253	967498	3088269832	0.000313282	3.80657	1.92849
NMF_6	MamRep137	DF000000986	DNA	TcMar-Tigger	DNA	MamRep137#DNA/TcMar-Tigger	35.5131	35.74	3	2632	0.00113982	15094	0.000198754	645085	3088269832	0.000208882	0.951514	-0.0717031
NMF_6	MamRep1527	DF000000987	LTR		LTR		43.0215	43.21	3	1312	0.00228659	15094	0.000198754	467093	3088269832	0.000151247	1.3141	0.394076
NMF_6	MamRep605	DF000000995	LTR		LTR		43.5162	43.665	9	4670	0.00192719	15094	0.000596263	1305204	3088269832	0.000422633	1.41083	0.496545
NMF_6	MamRep605b	DF000001183	LTR		LTR		46.2645	46.47	2	4260	0.000469484	15094	0.000132503	1017317	3088269832	0.000329413	0.402239	-1.31387
NMF_6	MamSINE1	DF000000996	SINE	tRNA-RTE	SINE	MamSINE1#SINE/tRNA-RTE	47.1901	47.29	4	6317	0.000633212	15094	0.000265006	1031824	3088269832	0.000334111	0.793168	-0.334301
NMF_6	MamTip2b	DF000001298	DNA	hAT-Tip100	DNA	MamTip2b#DNA/hAT-Tip100	45.87	46.07	1	7144	0.000139978	15094	6.62515e-05	1408176	3088269832	0.000455976	0.145296	-2.78293
NMF_6	No_overlap								13900			15094	0.920896
NMF_6	OldhAT1	DF000001275	DNA	hAT-Ac	DNA	OldhAT1#DNA/hAT-Ac	43.5385	43.74	5	275	0.0181818	15094	0.000331257	74943	3088269832	2.4267e-05	13.6505	3.77089
NMF_6	Plat_L3	DF000001135	LINE	CR1	LINE	Plat_L3#LINE/CR1	47.2895	47.84	6	3090	0.00194175	15094	0.000397509	782772	3088269832	0.000253466	1.56829	0.649194
NMF_6	THE1B	DF000000818	LTR	ERVL-MaLR	LTR	THE1B#LTR/ERVL-MaLR	10.5227	10.22	1	22961	4.35521e-05	15094	6.62515e-05	7449753	3088269832	0.00241227	0.0274643	-5.1863
NMF_6	THE1C	DF000000819	LTR	ERVL-MaLR	LTR	THE1C#LTR/ERVL-MaLR	10.6785	10.14	1	8884	0.000112562	15094	6.62515e-05	2963193	3088269832	0.000959499	0.069048	-3.85626
NMF_6	THE1D	DF000000820	LTR	ERVL-MaLR	LTR	THE1D#LTR/ERVL-MaLR	12.2702	11.82	1	13515	7.39919e-05	15094	6.62515e-05	4293331	3088269832	0.00139021	0.0476559	-4.3912
NMF_6	Tigger1	DF000000891	DNA	TcMar-Tigger	DNA	Tigger1#DNA/TcMar-Tigger	14.0053	13.57	8	12574	0.000636233	15094	0.000530012	9244510	3088269832	0.00299343	0.177059	-2.4977
NMF_6	Tigger10	DF000000821	DNA	TcMar-Tigger	DNA	Tigger10#DNA/TcMar-Tigger	45.2091	45.35	1	2059	0.000485673	15094	6.62515e-05	578239	3088269832	0.000187237	0.353837	-1.49884
NMF_6	Tigger12c	DF000000825	DNA	TcMar-Tigger	DNA	Tigger12c#DNA/TcMar-Tigger	37.7352	37.98	2	1760	0.00113636	15094	0.000132503	353324	3088269832	0.000114408	1.15816	0.211832
NMF_6	Tigger13a	DF000000826	DNA	TcMar-Tigger	DNA	Tigger13a#DNA/TcMar-Tigger	33.7491	33.67	4	3062	0.00130634	15094	0.000265006	1021965	3088269832	0.000330918	0.80082	-0.32045
NMF_6	Tigger15a	DF000000828	DNA	TcMar-Tigger	DNA	Tigger15a#DNA/TcMar-Tigger	44.8709	45.21	7	7718	0.000906971	15094	0.00046376	1929036	3088269832	0.000624633	0.742452	-0.42963
NMF_6	Tigger17a	DF000000831	DNA	TcMar-Tigger	DNA	Tigger17a#DNA/TcMar-Tigger	17.9514	17.275	10	2350	0.00425532	15094	0.000662515	949350	3088269832	0.000307405	2.15518	1.10781
NMF_6	Tigger19a	DF000000835	DNA	TcMar-Tigger	DNA	Tigger19a#DNA/TcMar-Tigger	43.6067	43.98	2	3701	0.000540394	15094	0.000132503	647780	3088269832	0.000209755	0.631704	-0.66268
NMF_6	Tigger19b	DF000001147	DNA	TcMar-Tigger	DNA	Tigger19b#DNA/TcMar-Tigger	46.3448	46.87	2	1943	0.00102934	15094	0.000132503	471420	3088269832	0.000152649	0.868026	-0.204189
NMF_6	Tigger4	DF000000844	DNA	TcMar-Tigger	DNA	Tigger4#DNA/TcMar-Tigger	15.0314	13.6	2	1360	0.00147059	15094	0.000132503	753254	3088269832	0.000243908	0.54325	-0.880313
NMF_6	Tigger6a	DF000000849	DNA	TcMar-Tigger	DNA	Tigger6a#DNA/TcMar-Tigger	21.1814	20.17	1	753	0.00132802	15094	6.62515e-05	381529	3088269832	0.000123541	0.53627	-0.898969
NMF_6	UCON105	DF000001237	DNA	hAT	DNA	UCON105#DNA/hAT	46.7121	47.19	2	1579	0.00126662	15094	0.000132503	305497	3088269832	9.89217e-05	1.33947	0.421665
NMF_6	UCON29	DF000001106	DNA	Kolobok	DNA	UCON29#DNA/Kolobok	43.8955	43.915	2	350	0.00571429	15094	0.000132503	81846	3088269832	2.65022e-05	4.99969	2.32184
NMF_6	UCON8	DF000001111	DNA		DNA		46.8964	48.18	3	281	0.0106762	15094	0.000198754	72081	3088269832	2.33403e-05	8.51552	3.0901
NMF_6	X12_DNA	DF000001165	DNA	TcMar-Tigger	DNA	X12_DNA#DNA/TcMar-Tigger	48.0823	48.28	4	3781	0.00105792	15094	0.000265006	701521	3088269832	0.000227157	1.16662	0.222337
NMF_6	X4b_DNA	DF000001309	DNA	TcMar-Tigger	DNA	X4b_DNA#DNA/TcMar-Tigger	46.5437	46.92	1	1104	0.000905797	15094	6.62515e-05	285189	3088269832	9.23459e-05	0.717428	-0.479095
NMF_6	X9a_DNA	DF000001214	DNA		DNA		44.4967	44.835	3	1264	0.00237342	15094	0.000198754	262943	3088269832	8.51425e-05	2.33437	1.22304
NMF_6	Zaphod	DF000001123	DNA	hAT-Tip100	DNA	Zaphod#DNA/hAT-Tip100	27.4912	26.885	1	1702	0.000587544	15094	6.62515e-05	668934	3088269832	0.000216605	0.305863	-1.70904
NMF_6	hAT-1_Mam	DF000001293	DNA	hAT-Tag1	DNA	hAT-1_Mam#DNA/hAT-Tag1	40.4885	40.47	6	1501	0.00399734	15094	0.000397509	488358	3088269832	0.000158133	2.51376	1.32985
NMF_7	AluJb	DF000000007	SINE	Alu	SINE	AluJb#SINE/Alu	12.3108	11.92	14	105086	0.000133224	14842	0.000943269	28260125	3088269832	0.0091508	0.103081	-3.27816
NMF_7	AluJo	DF000000034	SINE	Alu	SINE	AluJo#SINE/Alu	14.0896	13.54	5	39410	0.000126871	14842	0.000336882	9176090	3088269832	0.00297127	0.11338	-3.14077
NMF_7	AluJr	DF000000035	SINE	Alu	SINE	AluJr#SINE/Alu	14.1507	13.77	6	95761	6.2656e-05	14842	0.000404258	24913509	3088269832	0.00806714	0.0501117	-4.31871
NMF_7	AluJr4	DF000000036	SINE	Alu	SINE	AluJr4#SINE/Alu	15.0798	14.64	3	45009	6.66533e-05	14842	0.000202129	10443803	3088269832	0.00338177	0.0597703	-4.06443
NMF_7	AluSx	DF000000047	SINE	Alu	SINE	AluSx#SINE/Alu	7.75865	7.5	6	103090	5.82016e-05	14842	0.000404258	29429002	3088269832	0.00952928	0.0424227	-4.55902
NMF_7	AluSx1	DF000000048	SINE	Alu	SINE	AluSx1#SINE/Alu	7.61262	7.4	2	95210	2.10062e-05	14842	0.000134753	27673246	3088269832	0.00896076	0.0150381	-6.05523
NMF_7	AluSz	DF000000051	SINE	Alu	SINE	AluSz#SINE/Alu	8.20427	7.93	8	102609	7.79659e-05	14842	0.000539011	28964475	3088269832	0.00937887	0.0574708	-4.12103
NMF_7	AluSz6	DF000000052	SINE	Alu	SINE	AluSz6#SINE/Alu	9.76823	9.26	9	60842	0.000147924	14842	0.000606387	16208079	3088269832	0.00524827	0.11554	-3.11353
NMF_7	AmnSINE1	DF000000067	SINE	5S-Deu-L2	SINE	AmnSINE1#SINE/5S-Deu-L2	43.5154	44.24	3	1347	0.00222717	14842	0.000202129	236762	3088269832	7.66649e-05	2.63653	1.39864
NMF_7	Arthur1B	DF000000071	DNA	hAT-Tip100	DNA	Arthur1B#DNA/hAT-Tip100	30.0347	29.59	5	2625	0.00190476	14842	0.000336882	809917	3088269832	0.000262256	1.28455	0.361267
NMF_7	Arthur2	DF000001276	DNA	hAT-Tip100	DNA	Arthur2#DNA/hAT-Tip100	42.034	42.175	2	1094	0.00182815	14842	0.000134753	378735	3088269832	0.000122637	1.0988	0.135925
NMF_7	BLACKJACK	DF000000074	DNA	hAT-Blackjack	DNA	BLACKJACK#DNA/hAT-Blackjack	29.4301	28.95	2	1723	0.00116077	14842	0.000134753	833529	3088269832	0.000269902	0.499266	-1.00212
NMF_7	CR1_Mam	DF000000110	LINE	CR1	LINE	CR1_Mam#LINE/CR1	46.7301	47.09	1	2849	0.000351	14842	6.73764e-05	799949	3088269832	0.000259028	0.260112	-1.94279
NMF_7	Charlie13a	DF000000086	DNA	hAT-Charlie	DNA	Charlie13a#DNA/hAT-Charlie	39.5636	38.99	2	523	0.00382409	14842	0.000134753	204911	3088269832	6.63514e-05	2.0309	1.02212
NMF_7	Charlie13b	DF000000087	DNA	hAT-Charlie	DNA	Charlie13b#DNA/hAT-Charlie	38.7457	39.26	1	509	0.00196464	14842	6.73764e-05	120300	3088269832	3.89539e-05	1.72965	0.790477
NMF_7	Charlie1a	DF000000021	DNA	hAT-Charlie	DNA	Charlie1a#DNA/hAT-Charlie	24.2297	23.58	2	3792	0.000527426	14842	0.000134753	1787165	3088269832	0.000578695	0.232856	-2.10249
NMF_7	Charlie29a	DF000000104	DNA	hAT-Charlie	DNA	Charlie29a#DNA/hAT-Charlie	34.9375	35.06	1	1584	0.000631313	14842	6.73764e-05	470299	3088269832	0.000152286	0.442434	-1.17646
NMF_7	Charlie2a	DF000000019	DNA	hAT-Charlie	DNA	Charlie2a#DNA/hAT-Charlie	33.1398	33.04	2	2475	0.000808081	14842	0.000134753	773876	3088269832	0.000250586	0.537751	-0.894989
NMF_7	Charlie2b	DF000000020	DNA	hAT-Charlie	DNA	Charlie2b#DNA/hAT-Charlie	31.2633	30.69	2	2971	0.000673174	14842	0.000134753	920638	3088269832	0.000298108	0.452027	-1.14552
NMF_7	Charlie8	DF000000107	DNA	hAT-Charlie	DNA	Charlie8#DNA/hAT-Charlie	34.5507	34.46	2	2115	0.000945626	14842	0.000134753	664402	3088269832	0.000215137	0.626357	-0.674943
NMF_7	ERV24B_Prim	DF000000114	ERV-int	ERV1	ERV-int	ERV24B_Prim#ERV-int/ERV1	45.9697	48.995	3	770	0.0038961	14842	0.000202129	579236	3088269832	0.00018756	1.07768	0.107925
NMF_7	ERV24_Prim	DF000000115	ERV-int	ERV1	ERV-int	ERV24_Prim#ERV-int/ERV1	39.3599	38.29	3	779	0.00385109	14842	0.000202129	469963	3088269832	0.000152177	1.32825	0.409529
NMF_7	ERV3-16A3_I	DF000000116	ERV-int	ERVL	ERV-int	ERV3-16A3_I#ERV-int/ERVL	35.706	35.01	3	3211	0.000934288	14842	0.000202129	2149461	3088269832	0.000696008	0.290412	-1.78383
NMF_7	ERV3-16A3_LTR	DF000000117	LTR	ERVL	LTR	ERV3-16A3_LTR#LTR/ERVL	33.0373	32.505	4	1240	0.00322581	14842	0.000269505	300270	3088269832	9.72292e-05	2.77186	1.47085
NMF_7	ERVL	DF000000118	ERV-int	ERVL	ERV-int	ERVL#ERV-int/ERVL	30.8781	24.25	1	768	0.00130208	14842	6.73764e-05	478227	3088269832	0.000154853	0.4351	-1.20058
NMF_7	ERVL-B4	DF000000775	ERV-int	ERVL	ERV-int	ERVL-B4#ERV-int/ERVL	21.8734	20.71	4	2605	0.00153551	14842	0.000269505	2249841	3088269832	0.000728512	0.36994	-1.43464
NMF_7	ERVL-E	DF000000120	ERV-int	ERVL	ERV-int	ERVL-E#ERV-int/ERVL	41.5026	41.01	8	7027	0.00113847	14842	0.000539011	4055150	3088269832	0.00131308	0.410493	-1.28457
NMF_7	ERVL16A-int	DF003576585	ERV-int	ERVL	ERV-int	ERVL16A-int#ERV-int/ERVL	34.5861	34.05	3	2355	0.00127389	14842	0.000202129	1548554	3088269832	0.000501431	0.403105	-1.31077
NMF_7	ERVL16C-int	DF003576571	ERV-int	ERVL	ERV-int	ERVL16C-int#ERV-int/ERVL	37.8518	37.09	1	1265	0.000790514	14842	6.73764e-05	680535	3088269832	0.000220361	0.305754	-1.70956
NMF_7	ERVL67B	DF003576557	ERV-int	ERVL	ERV-int	ERVL67B#ERV-int/ERVL	41.8609	41.59	1	1240	0.000806452	14842	6.73764e-05	573310	3088269832	0.000185641	0.362939	-1.4622
NMF_7	EUTREP2	DF000001223	DNA	hAT	DNA	EUTREP2#DNA/hAT	38.977	39.21	2	1155	0.0017316	14842	0.000134753	243122	3088269832	7.87243e-05	1.7117	0.775433
NMF_7	HAL1	DF000000154	LINE	L1	LINE	HAL1#LINE/L1	39.5087	38.96	27	22967	0.0011756	14842	0.00181916	9914434	3088269832	0.00321035	0.566655	-0.819458
NMF_7	HAL1ME	DF000000157	LINE	L1	LINE	HAL1ME#LINE/L1	42.102	41.98	8	11647	0.000686872	14842	0.000539011	3518669	3088269832	0.00113937	0.47308	-1.07984
NMF_7	HAL1b	DF000000155	LINE	L1	LINE	HAL1b#LINE/L1	39.4819	39.365	3	6424	0.000466999	14842	0.000202129	1973557	3088269832	0.000639049	0.316297	-1.66065
NMF_7	HERV16	DF000000162	ERV-int	ERVL	ERV-int	HERV16#ERV-int/ERVL	38.3208	37.54	4	1875	0.00213333	14842	0.000269505	1055208	3088269832	0.000341683	0.78876	-0.342342
NMF_7	HERV3	DF000000169	ERV-int	ERV1	ERV-int	HERV3#ERV-int/ERV1	23.2563	18.4	9	364	0.0247253	14842	0.000606387	410851	3088269832	0.000133036	4.55807	2.18842
NMF_7	HERVK22	DF000000194	ERV-int	ERVK	ERV-int	HERVK22#ERV-int/ERVK	12.6826	10.96	1	465	0.00215054	14842	6.73764e-05	533584	3088269832	0.000172778	0.38996	-1.3586
NMF_7	HERVL	DF000000198	ERV-int	ERVL	ERV-int	HERVL#ERV-int/ERVL	9.54905	7.55	1	2006	0.000498504	14842	6.73764e-05	3622622	3088269832	0.00117303	0.0574381	-4.12185
NMF_7	HERVS71	DF000000205	ERV-int	ERV1	ERV-int	HERVS71#ERV-int/ERV1	18.6496	12.61	2	232	0.00862069	14842	0.000134753	333011	3088269832	0.000107831	1.24967	0.321543
NMF_7	L1M1_5end	DF000000227	LINE	L1	LINE	L1M1_5end#LINE/L1	18.7137	16.65	19	10896	0.00174376	14842	0.00128015	11568595	3088269832	0.00374598	0.34174	-1.54903
NMF_7	L1M2_5end	DF000000229	LINE	L1	LINE	L1M2_5end#LINE/L1	26.4314	23.94	4	4820	0.000829876	14842	0.000269505	4117870	3088269832	0.00133339	0.20212	-2.30671
NMF_7	L1M2_orf2	DF000000236	LINE	L1	LINE	L1M2_orf2#LINE/L1	19.4552	18.14	2	16489	0.000121293	14842	0.000134753	12637793	3088269832	0.00409219	0.0329292	-4.92449
NMF_7	L1M3a_5end	DF000000237	LINE	L1	LINE	L1M3a_5end#LINE/L1	36.7595	35.63	1	1255	0.000796813	14842	6.73764e-05	509391	3088269832	0.000164944	0.408481	-1.29166
NMF_7	L1M3b_5end	DF000000238	LINE	L1	LINE	L1M3b_5end#LINE/L1	34.5674	33.24	1	1201	0.000832639	14842	6.73764e-05	694347	3088269832	0.000224834	0.299672	-1.73854
NMF_7	L1M3e_5end	DF000000242	LINE	L1	LINE	L1M3e_5end#LINE/L1	35.2208	33.16	2	2249	0.000889284	14842	0.000134753	1028239	3088269832	0.00033295	0.404724	-1.30499
NMF_7	L1M3f_5end	DF000000243	LINE	L1	LINE	L1M3f_5end#LINE/L1	21.7001	18.13	6	858	0.00699301	14842	0.000404258	593404	3088269832	0.000192148	2.10389	1.07306
NMF_7	L1M4_5end	DF000000245	LINE	L1	LINE	L1M4_5end#LINE/L1	27.1243	25.71	5	6407	0.000780396	14842	0.000336882	3893500	3088269832	0.00126074	0.26721	-1.90395
NMF_7	L1M4_orf2	DF000000250	LINE	L1	LINE	L1M4_orf2#LINE/L1	23.7859	22.53	5	30684	0.000162951	14842	0.000336882	14911914	3088269832	0.00482857	0.0697685	-3.84128
NMF_7	L1M4b_5end	DF000000248	LINE	L1	LINE	L1M4b_5end#LINE/L1	28.2557	26.77	6	4487	0.0013372	14842	0.000404258	2668690	3088269832	0.000864138	0.467817	-1.09598
NMF_7	L1M4c_5end	DF000000249	LINE	L1	LINE	L1M4c_5end#LINE/L1	31.1217	31.65	2	6688	0.000299043	14842	0.000134753	4563347	3088269832	0.00147764	0.0911946	-3.45491
NMF_7	L1M5_orf2	DF000000008	LINE	L1	LINE	L1M5_orf2#LINE/L1	39.134	39.15	7	110534	6.33289e-05	14842	0.000471635	47760860	3088269832	0.0154652	0.0304964	-5.03522
NMF_7	L1M6_5end	DF000000251	LINE	L1	LINE	L1M6_5end#LINE/L1	45.8144	45.82	3	8431	0.00035583	14842	0.000202129	3270185	3088269832	0.00105891	0.190885	-2.38922
NMF_7	L1M7_5end	DF000000253	LINE	L1	LINE	L1M7_5end#LINE/L1	42.1553	41.93	7	3666	0.00190944	14842	0.000471635	1484071	3088269832	0.000480551	0.981445	-0.02702
NMF_7	L1MA2_3end	DF000000257	LINE	L1	LINE	L1MA2_3end#LINE/L1	13.5455	12.19	3	5436	0.000551876	14842	0.000202129	2652086	3088269832	0.000858761	0.235373	-2.08698
NMF_7	L1MA3_3end	DF000000258	LINE	L1	LINE	L1MA3_3end#LINE/L1	14.3801	12.85	1	5386	0.000185667	14842	6.73764e-05	2639700	3088269832	0.00085475	0.0788258	-3.66519
NMF_7	L1MA4_3end	DF000000259	LINE	L1	LINE	L1MA4_3end#LINE/L1	19.2474	17.94	3	8392	0.000357483	14842	0.000202129	3276911	3088269832	0.00106108	0.190493	-2.39219
NMF_7	L1MA8_3end	DF000000265	LINE	L1	LINE	L1MA8_3end#LINE/L1	18.3469	17.35	2	9299	0.000215077	14842	0.000134753	3391701	3088269832	0.00109825	0.122697	-3.02682
NMF_7	L1MB2_3end	DF000000268	LINE	L1	LINE	L1MB2_3end#LINE/L1	20.2467	18.78	6	7651	0.000784211	14842	0.000404258	2436259	3088269832	0.000788875	0.512449	-0.96452
NMF_7	L1MB3_3end	DF000000269	LINE	L1	LINE	L1MB3_3end#LINE/L1	19.9399	18.84	17	14559	0.00116766	14842	0.0011454	4945207	3088269832	0.00160129	0.715298	-0.483383
NMF_7	L1MB4_3end	DF000000270	LINE	L1	LINE	L1MB4_3end#LINE/L1	21.0914	19.945	5	6776	0.000737898	14842	0.000336882	2229255	3088269832	0.000721846	0.466695	-1.09945
NMF_7	L1MB5_3end	DF000000272	LINE	L1	LINE	L1MB5_3end#LINE/L1	22.9225	21.68	7	8521	0.0008215	14842	0.000471635	2785733	3088269832	0.000902037	0.522855	-0.935517
NMF_7	L1MB7_3end	DF000000273	LINE	L1	LINE	L1MB7_3end#LINE/L1	22.6219	21.44	15	15234	0.00098464	14842	0.00101065	5621331	3088269832	0.00182022	0.555233	-0.848836
NMF_7	L1MB8_3end	DF000000274	LINE	L1	LINE	L1MB8_3end#LINE/L1	22.533	21.58	8	13651	0.000586038	14842	0.000539011	4821446	3088269832	0.00156121	0.345251	-1.53428
NMF_7	L1MC1_3end	DF000000275	LINE	L1	LINE	L1MC1_3end#LINE/L1	19.2546	18.31	2	9534	0.000209776	14842	0.000134753	4316429	3088269832	0.00139769	0.0964114	-3.37465
NMF_7	L1MC2_3end	DF000000276	LINE	L1	LINE	L1MC2_3end#LINE/L1	22.205	20.54	3	5256	0.000570776	14842	0.000202129	2071268	3088269832	0.000670689	0.301375	-1.73037
NMF_7	L1MC3_3end	DF000000277	LINE	L1	LINE	L1MC3_3end#LINE/L1	25.2186	23.8	3	10978	0.000273274	14842	0.000202129	5815098	3088269832	0.00188296	0.107346	-3.21966
NMF_7	L1MC4_3end	DF000000010	LINE	L1	LINE	L1MC4_3end#LINE/L1	34.3372	33.69	12	42846	0.000280073	14842	0.000808516	9787640	3088269832	0.0031693	0.255109	-1.97081
NMF_7	L1MC4_5end	DF000000278	LINE	L1	LINE	L1MC4_5end#LINE/L1	39.2073	39.51	3	5146	0.000582977	14842	0.000202129	2077824	3088269832	0.000672812	0.300424	-1.73493
NMF_7	L1MC4a_3end	DF000000279	LINE	L1	LINE	L1MC4a_3end#LINE/L1	30.8715	29.11	2	8670	0.000230681	14842	0.000134753	3490811	3088269832	0.00113035	0.119214	-3.06838
NMF_7	L1MC5a_3end	DF000000281	LINE	L1	LINE	L1MC5a_3end#LINE/L1	36.3575	35.8	4	17734	0.000225555	14842	0.000269505	6128986	3088269832	0.0019846	0.135798	-2.88046
NMF_7	L1MC_orf2	DF000000285	LINE	L1	LINE	L1MC_orf2#LINE/L1	22.5195	20.64	1	13904	7.19217e-05	14842	6.73764e-05	7707728	3088269832	0.00249581	0.0269958	-5.21112
NMF_7	L1MCa_5end	DF000000282	LINE	L1	LINE	L1MCa_5end#LINE/L1	24.8915	23.3	5	7756	0.000644662	14842	0.000336882	4369270	3088269832	0.0014148	0.238113	-2.07028
NMF_7	L1MCb_5end	DF000000283	LINE	L1	LINE	L1MCb_5end#LINE/L1	30.1163	28.47	5	2903	0.00172236	14842	0.000336882	1744209	3088269832	0.000564785	0.596478	-0.74546
NMF_7	L1MCc_5end	DF000000284	LINE	L1	LINE	L1MCc_5end#LINE/L1	39.4197	39.225	4	4076	0.000981354	14842	0.000269505	1707681	3088269832	0.000552957	0.487389	-1.03685
NMF_7	L1MD1_3end	DF000000286	LINE	L1	LINE	L1MD1_3end#LINE/L1	23.7846	21.8	1	4731	0.000211372	14842	6.73764e-05	1741184	3088269832	0.000563806	0.119503	-3.06488
NMF_7	L1MD2_3end	DF000000287	LINE	L1	LINE	L1MD2_3end#LINE/L1	27.6152	26.385	2	7568	0.000264271	14842	0.000134753	2883036	3088269832	0.000933544	0.144345	-2.7924
NMF_7	L1MD2_5end	DF000000288	LINE	L1	LINE	L1MD2_5end#LINE/L1	35.7089	33.67	10	1520	0.00657895	14842	0.000673764	735960	3088269832	0.000238308	2.82728	1.49941
NMF_7	L1MD3_3end	DF000000289	LINE	L1	LINE	L1MD3_3end#LINE/L1	30.575	28.34	1	7773	0.00012865	14842	6.73764e-05	2713621	3088269832	0.000878686	0.0766785	-3.70503
NMF_7	L1MD_orf2	DF000000292	LINE	L1	LINE	L1MD_orf2#LINE/L1	27.183	25.84	2	17901	0.000111726	14842	0.000134753	9024442	3088269832	0.00292217	0.046114	-4.43865
NMF_7	L1MDa_5end	DF000000290	LINE	L1	LINE	L1MDa_5end#LINE/L1	27.8401	26.61	14	7623	0.00183655	14842	0.000943269	4156426	3088269832	0.00134588	0.700859	-0.512803
NMF_7	L1ME1_3end	DF000000293	LINE	L1	LINE	L1ME1_3end#LINE/L1	29.4879	28.76	5	21966	0.000227625	14842	0.000336882	8249836	3088269832	0.00267135	0.126109	-2.98725
NMF_7	L1ME3A_3end	DF000000297	LINE	L1	LINE	L1ME3A_3end#LINE/L1	32.6631	31.97	2	12991	0.000153953	14842	0.000134753	4352305	3088269832	0.0014093	0.0956166	-3.38659
NMF_7	L1ME3B_3end	DF000000298	LINE	L1	LINE	L1ME3B_3end#LINE/L1	35.4654	34.955	1	6896	0.000145012	14842	6.73764e-05	2119219	3088269832	0.000686216	0.0981854	-3.34835
NMF_7	L1ME3Cz_3end	DF000000635	LINE	L1	LINE	L1ME3Cz_3end#LINE/L1	38.1966	37.94	2	10747	0.000186098	14842	0.000134753	3295668	3088269832	0.00106716	0.126273	-2.98539
NMF_7	L1ME3E_3end	DF000000300	LINE	L1	LINE	L1ME3E_3end#LINE/L1	37.5517	37.295	2	5138	0.000389257	14842	0.000134753	1645237	3088269832	0.000532737	0.252944	-1.98311
NMF_7	L1ME3G_3end	DF000000302	LINE	L1	LINE	L1ME3G_3end#LINE/L1	41.3258	41.38	3	24798	0.000120977	14842	0.000202129	6805705	3088269832	0.00220373	0.0917215	-3.4466
NMF_7	L1ME4a_3end	DF000000303	LINE	L1	LINE	L1ME4a_3end#LINE/L1	39.6839	39.76	2	58111	3.44169e-05	14842	0.000134753	14568272	3088269832	0.00471729	0.0285657	-5.12957
NMF_7	L1ME4b_3end	DF000000304	LINE	L1	LINE	L1ME4b_3end#LINE/L1	38.5157	38.35	2	23736	8.42602e-05	14842	0.000134753	6223380	3088269832	0.00201517	0.0668693	-3.90251
NMF_7	L1ME5_3end	DF000000306	LINE	L1	LINE	L1ME5_3end#LINE/L1	41.3008	40.89	5	5577	0.000896539	14842	0.000336882	1646285	3088269832	0.000533077	0.631957	-0.662101
NMF_7	L1MEb_5end	DF000000774	LINE	L1	LINE	L1MEb_5end#LINE/L1	38.3916	37.685	5	3354	0.00149076	14842	0.000336882	1286073	3088269832	0.000416438	0.80896	-0.305859
NMF_7	L1MEc_5end	DF000000776	LINE	L1	LINE	L1MEc_5end#LINE/L1	33.4827	31.82	12	19150	0.000626632	14842	0.000808516	10011028	3088269832	0.00324163	0.249417	-2.00337
NMF_7	L1MEd_5end	DF000000777	LINE	L1	LINE	L1MEd_5end#LINE/L1	40.8145	40.33	10	18523	0.000539869	14842	0.000673764	8006148	3088269832	0.00259244	0.259896	-1.94399
NMF_7	L1MEf_5end	DF000000308	LINE	L1	LINE	L1MEf_5end#LINE/L1	33.0389	32.34	6	8320	0.000721154	14842	0.000404258	4311295	3088269832	0.00139602	0.289579	-1.78797
NMF_7	L1MEg1_5end	DF000000309	LINE	L1	LINE	L1MEg1_5end#LINE/L1	42.4176	42.36	4	1784	0.00224215	14842	0.000269505	755773	3088269832	0.000244724	1.10126	0.13916
NMF_7	L1MEg2_5end	DF000000310	LINE	L1	LINE	L1MEg2_5end#LINE/L1	41.5421	40.98	1	1127	0.000887311	14842	6.73764e-05	393168	3088269832	0.00012731	0.52923	-0.918033
NMF_7	L1MEg_5end	DF000000311	LINE	L1	LINE	L1MEg_5end#LINE/L1	38.4036	37.7	6	12494	0.000480231	14842	0.000404258	5823886	3088269832	0.00188581	0.214369	-2.22183
NMF_7	L1MEh_5end	DF000000312	LINE	L1	LINE	L1MEh_5end#LINE/L1	41.9472	42.185	6	3482	0.00172315	14842	0.000404258	1329692	3088269832	0.000430562	0.938908	-0.0909444
NMF_7	L1MEi_5end	DF000000313	LINE	L1	LINE	L1MEi_5end#LINE/L1	40.0706	39.76	6	6224	0.00096401	14842	0.000404258	2403654	3088269832	0.000778317	0.5194	-0.945082
NMF_7	L1MEj_5end	DF000000314	LINE	L1	LINE	L1MEj_5end#LINE/L1	42.7869	42.61	5	2557	0.00195542	14842	0.000336882	1053007	3088269832	0.00034097	0.98801	-0.0174017
NMF_7	L1P3_5end	DF000000318	LINE	L1	LINE	L1P3_5end#LINE/L1	10.5558	7.735	2	2652	0.000754148	14842	0.000134753	3477010	3088269832	0.00112588	0.119687	-3.06266
NMF_7	L1P3_orf2	DF000000320	LINE	L1	LINE	L1P3_orf2#LINE/L1	8.2149	6.61	2	17356	0.000115234	14842	0.000134753	22344852	3088269832	0.00723539	0.0186241	-5.74669
NMF_7	L1P4_orf2	DF000000326	LINE	L1	LINE	L1P4_orf2#LINE/L1	16.3974	15.18	3	14244	0.000210615	14842	0.000202129	12256559	3088269832	0.00396875	0.0509302	-4.29533
NMF_7	L1PA10_5end	DF000000328	LINE	L1	LINE	L1PA10_5end#LINE/L1	14.2134	12.51	2	5026	0.000397931	14842	0.000134753	7228844	3088269832	0.00234074	0.0575684	-4.11858
NMF_7	L1PA15-16_5end	DF000000334	LINE	L1	LINE	L1PA15-16_5end#LINE/L1	25.168	21.6	4	2745	0.00145719	14842	0.000269505	2251207	3088269832	0.000728954	0.369715	-1.43551
NMF_7	L1PA15_3end	DF000000335	LINE	L1	LINE	L1PA15_3end#LINE/L1	14.2462	12.99	3	6931	0.000432838	14842	0.000202129	3346810	3088269832	0.00108372	0.186515	-2.42264
NMF_7	L1PBa1_5end	DF000000351	LINE	L1	LINE	L1PBa1_5end#LINE/L1	14.4413	12.49	2	1735	0.00115274	14842	0.000134753	1828594	3088269832	0.00059211	0.227581	-2.13555
NMF_7	L1PBa_5end	DF000000352	LINE	L1	LINE	L1PBa_5end#LINE/L1	17.3662	13.74	2	5120	0.000390625	14842	0.000134753	4742679	3088269832	0.00153571	0.0877464	-3.51052
NMF_7	L1PREC2_5end	DF000000356	LINE	L1	LINE	L1PREC2_5end#LINE/L1	20.9687	16.565	1	2090	0.000478469	14842	6.73764e-05	1984283	3088269832	0.000642523	0.104862	-3.25343
NMF_7	L1PREC2_orf2	DF000000357	LINE	L1	LINE	L1PREC2_orf2#LINE/L1	13.1945	12.02	2	11083	0.000180457	14842	0.000134753	10968262	3088269832	0.00355159	0.0379415	-4.72008
NMF_7	L2	DF000000358	LINE	L2	LINE	L2#LINE/L2	48.0437	48.36	321	170863	0.0018787	14842	0.0216278	57184330	3088269832	0.0185166	1.16802	0.224067
NMF_7	L2a_3end	DF000000359	LINE	L2	LINE	L2a_3end#LINE/L2	38.3503	38.26	59	106487	0.000554058	14842	0.00397521	23319382	3088269832	0.00755095	0.526451	-0.925629
NMF_7	L2b_3end	DF000000360	LINE	L2	LINE	L2b_3end#LINE/L2	42.3139	42.57	97	124680	0.000777992	14842	0.00653551	20238522	3088269832	0.00655335	0.997277	-0.00393398
NMF_7	L2c_3end	DF000000361	LINE	L2	LINE	L2c_3end#LINE/L2	45.5851	46.14	80	135099	0.000592158	14842	0.00539011	25861738	3088269832	0.00837418	0.643658	-0.635634
NMF_7	L2d2_3end	DF000001144	LINE	L2	LINE	L2d2_3end#LINE/L2	46.2465	46.53	11	42587	0.000258295	14842	0.00074114	7449489	3088269832	0.00241219	0.307248	-1.70252
NMF_7	L2d_3end	DF000001215	LINE	L2	LINE	L2d_3end#LINE/L2	47.5669	48	18	39800	0.000452261	14842	0.00121277	7742827	3088269832	0.00250717	0.483722	-1.04775
NMF_7	L3	DF000000362	LINE	CR1	LINE	L3#LINE/CR1	47.6474	47.69	59	34410	0.00171462	14842	0.00397521	9864035	3088269832	0.00319403	1.24457	0.31565
NMF_7	L3b_3end	DF000000363	LINE	CR1	LINE	L3b_3end#LINE/CR1	48.7133	48.86	5	6738	0.00074206	14842	0.000336882	1324879	3088269832	0.000429004	0.785266	-0.348747
NMF_7	L4_A_Mam	DF000000364	LINE	RTE-X	LINE	L4_A_Mam#LINE/RTE-X	44.3627	44.52	6	7651	0.000784211	14842	0.000404258	2456516	3088269832	0.000795434	0.508223	-0.976466
NMF_7	L4_B_Mam	DF000000365	LINE	RTE-X	LINE	L4_B_Mam#LINE/RTE-X	46.3756	46.57	8	4147	0.00192911	14842	0.000539011	1231712	3088269832	0.000398836	1.35146	0.43452
NMF_7	L4_C_Mam	DF000000366	LINE	RTE-X	LINE	L4_C_Mam#LINE/RTE-X	46.9904	47.24	7	6715	0.00104244	14842	0.000471635	2084412	3088269832	0.000674945	0.698775	-0.5171
NMF_7	LTR101_Mam	DF000000376	LTR	ERVL	LTR	LTR101_Mam#LTR/ERVL	45.448	45.3	2	1534	0.00130378	14842	0.000134753	541405	3088269832	0.00017531	0.768653	-0.379595
NMF_7	LTR104_Mam	DF000000380	LTR	Gypsy	LTR	LTR104_Mam#LTR/Gypsy	45.1327	45.29	8	3113	0.00256987	14842	0.000539011	960935	3088269832	0.000311156	1.73228	0.792674
NMF_7	LTR16	DF000000414	LTR	ERVL	LTR	LTR16#LTR/ERVL	33.584	32.97	11	3426	0.00321074	14842	0.00074114	1016814	3088269832	0.00032925	2.25099	1.17056
NMF_7	LTR16A	DF000000415	LTR	ERVL	LTR	LTR16A#LTR/ERVL	34.2318	33.96	7	4221	0.00165837	14842	0.000471635	1225428	3088269832	0.000396801	1.18859	0.249254
NMF_7	LTR16A1	DF000000416	LTR	ERVL	LTR	LTR16A1#LTR/ERVL	33.6979	33.19	3	2868	0.00104603	14842	0.000202129	813106	3088269832	0.000263289	0.767709	-0.381368
NMF_7	LTR16A2	DF000000417	LTR	ERVL	LTR	LTR16A2#LTR/ERVL	34.7333	34.34	1	2239	0.000446628	14842	6.73764e-05	658225	3088269832	0.000213137	0.316117	-1.66147
NMF_7	LTR16B	DF000000418	LTR	ERVL	LTR	LTR16B#LTR/ERVL	28.9385	28.46	3	788	0.00380711	14842	0.000202129	231465	3088269832	7.49497e-05	2.69686	1.43128
NMF_7	LTR16B1	DF000000419	LTR	ERVL	LTR	LTR16B1#LTR/ERVL	31.3516	30.64	5	1365	0.003663	14842	0.000336882	447206	3088269832	0.000144808	2.3264	1.2181
NMF_7	LTR16B2	DF000000420	LTR	ERVL	LTR	LTR16B2#LTR/ERVL	29.0338	28.675	2	1542	0.00129702	14842	0.000134753	473143	3088269832	0.000153206	0.87955	-0.185163
NMF_7	LTR16C	DF000000421	LTR	ERVL	LTR	LTR16C#LTR/ERVL	34.8332	34.675	18	6804	0.0026455	14842	0.00121277	2023723	3088269832	0.000655293	1.85074	0.888098
NMF_7	LTR16D	DF000000422	LTR	ERVL	LTR	LTR16D#LTR/ERVL	37.5081	37.47	4	1369	0.00292184	14842	0.000269505	431782	3088269832	0.000139814	1.92761	0.94681
NMF_7	LTR16E1	DF000000425	LTR	ERVL	LTR	LTR16E1#LTR/ERVL	36.3479	36.06	3	2889	0.00103842	14842	0.000202129	871237	3088269832	0.000282112	0.716486	-0.480989
NMF_7	LTR16E2	DF000000426	LTR	ERVL	LTR	LTR16E2#LTR/ERVL	38.113	37.82	2	2698	0.00074129	14842	0.000134753	866704	3088269832	0.000280644	0.480156	-1.05843
NMF_7	LTR18B	DF000000429	LTR	ERVL	LTR	LTR18B#LTR/ERVL	14.8008	12.99	3	404	0.00742574	14842	0.000202129	165316	3088269832	5.35303e-05	3.77598	1.91685
NMF_7	LTR1A1	DF000000435	LTR	ERV1	LTR	LTR1A1#LTR/ERV1	12.4696	10.525	1	366	0.00273224	14842	6.73764e-05	210987	3088269832	6.83188e-05	0.986205	-0.0200408
NMF_7	LTR1A2	DF000000436	LTR	ERV1	LTR	LTR1A2#LTR/ERV1	11.6266	10.41	10	944	0.0105932	14842	0.000673764	559336	3088269832	0.000181116	3.72006	1.89533
NMF_7	LTR1B	DF000000437	LTR	ERV1	LTR	LTR1B#LTR/ERV1	14.8588	11.5	5	408	0.0122549	14842	0.000336882	248228	3088269832	8.03777e-05	4.19124	2.06738
NMF_7	LTR1B1	DF000000439	LTR	ERV1	LTR	LTR1B1#LTR/ERV1	21.5064	14.28	2	267	0.00749064	14842	0.000134753	149911	3088269832	4.85421e-05	2.776	1.47301
NMF_7	LTR1D	DF000000443	LTR	ERV1	LTR	LTR1D#LTR/ERV1	13.0395	10.87	5	351	0.014245	14842	0.000336882	229098	3088269832	7.41833e-05	4.54121	2.18308
NMF_7	LTR2752	DF000000475	LTR	ERV1	LTR	LTR2752#LTR/ERV1	16.4651	13.87	3	443	0.00677201	14842	0.000202129	235842	3088269832	7.6367e-05	2.64681	1.40426
NMF_7	LTR27E	DF000000479	LTR	ERV1	LTR	LTR27E#LTR/ERV1	21.0665	17.79	3	467	0.00642398	14842	0.000202129	243058	3088269832	7.87036e-05	2.56823	1.36078
NMF_7	LTR33	DF000000489	LTR	ERVL	LTR	LTR33#LTR/ERVL	37.409	37.11	27	10004	0.00269892	14842	0.00181916	3036060	3088269832	0.000983094	1.85045	0.887872
NMF_7	LTR33A	DF000000490	LTR	ERVL	LTR	LTR33A#LTR/ERVL	39.5722	39.51	13	2625	0.00495238	14842	0.000875893	876169	3088269832	0.000283709	3.0873	1.62634
NMF_7	LTR33A_v	DF000000491	LTR	ERVL	LTR	LTR33A_v#LTR/ERVL	35.8006	34.82	1	1671	0.000598444	14842	6.73764e-05	490937	3088269832	0.000158968	0.423835	-1.23842
NMF_7	LTR33B	DF000000492	LTR	ERVL	LTR	LTR33B#LTR/ERVL	40.3674	40.73	10	2352	0.0042517	14842	0.000673764	734655	3088269832	0.000237886	2.8323	1.50197
NMF_7	LTR40a	DF000000513	LTR	ERVL	LTR	LTR40a#LTR/ERVL	28.6475	28.13	3	1954	0.00153531	14842	0.000202129	680317	3088269832	0.000220291	0.917556	-0.124131
NMF_7	LTR41	DF000000517	LTR	ERVL	LTR	LTR41#LTR/ERVL	28.6003	27.485	4	1034	0.00386847	14842	0.000269505	377756	3088269832	0.00012232	2.20329	1.13966
NMF_7	LTR41C	DF000000519	LTR	ERVL	LTR	LTR41C#LTR/ERVL	33.5759	33.785	2	1074	0.0018622	14842	0.000134753	415190	3088269832	0.000134441	1.00232	0.0033416
NMF_7	LTR49-int	DF000000539	ERV-int	ERV1	ERV-int	LTR49-int#ERV-int/ERV1	22.98	21.01	3	1872	0.00160256	14842	0.000202129	987346	3088269832	0.000319708	0.632229	-0.66148
NMF_7	LTR50	DF000000541	LTR	ERVL	LTR	LTR50#LTR/ERVL	33.9535	33.185	14	2756	0.00507983	14842	0.000943269	837228	3088269832	0.000271099	3.47942	1.79885
NMF_7	LTR51	DF000000542	LTR	ERV1	LTR	LTR51#LTR/ERV1	17.0318	14.745	1	410	0.00243902	14842	6.73764e-05	170131	3088269832	5.50894e-05	1.22304	0.290467
NMF_7	LTR53	DF000000545	LTR	ERVL	LTR	LTR53#LTR/ERVL	22.9999	21.865	3	516	0.00581395	14842	0.000202129	186862	3088269832	6.0507e-05	3.34059	1.7401
NMF_7	LTR67B	DF000000566	LTR	ERVL	LTR	LTR67B#LTR/ERVL	40.4416	40.11	9	4039	0.00222827	14842	0.000606387	1003442	3088269832	0.00032492	1.86626	0.900153
NMF_7	LTR78	DF000000583	LTR	ERV1	LTR	LTR78#LTR/ERV1	43.0655	43.15	11	5370	0.00204842	14842	0.00074114	2384340	3088269832	0.000772063	0.959947	-0.0589732
NMF_7	LTR78B	DF000000584	LTR	ERV1	LTR	LTR78B#LTR/ERV1	43.5763	43.56	10	4463	0.00224065	14842	0.000673764	1577870	3088269832	0.000510924	1.31872	0.399135
NMF_7	LTR79	DF000000585	LTR	ERVL	LTR	LTR79#LTR/ERVL	42.8792	42.9	9	5393	0.00166883	14842	0.000606387	1463083	3088269832	0.000473755	1.27996	0.356099
NMF_7	LTR8	DF000000590	LTR	ERV1	LTR	LTR8#LTR/ERV1	13.7774	12.14	7	3083	0.00227052	14842	0.000471635	1444075	3088269832	0.0004676	1.00863	0.0123945
NMF_7	LTR81A	DF000000594	LTR	Gypsy	LTR	LTR81A#LTR/Gypsy	43.6851	44.25	2	1240	0.0016129	14842	0.000134753	522645	3088269832	0.000169236	0.796244	-0.328718
NMF_7	LTR81C	DF000000597	LTR	Gypsy	LTR	LTR81C#LTR/Gypsy	44.8359	45.39	2	1221	0.001638	14842	0.000134753	462151	3088269832	0.000149647	0.900469	-0.151251
NMF_7	LTR82B	DF000000599	LTR	ERVL	LTR	LTR82B#LTR/ERVL	38.2423	37.63	2	1168	0.00171233	14842	0.000134753	411595	3088269832	0.000133277	1.01107	0.0158878
NMF_7	LTR84b	DF000000602	LTR	ERVL	LTR	LTR84b#LTR/ERVL	44.4904	44.29	2	1420	0.00140845	14842	0.000134753	468693	3088269832	0.000151766	0.887901	-0.17153
NMF_7	LTR85a	DF000000603	LTR	Gypsy	LTR	LTR85a#LTR/Gypsy	43.0756	43.485	4	2858	0.00139958	14842	0.000269505	874138	3088269832	0.000283051	0.952144	-0.0707478
NMF_7	LTR85b	DF000000604	LTR	Gypsy	LTR	LTR85b#LTR/Gypsy	44.229	44.62	2	1519	0.00131666	14842	0.000134753	493989	3088269832	0.000159957	0.842433	-0.247366
NMF_7	LTR85c	DF000000605	LTR	Gypsy	LTR	LTR85c#LTR/Gypsy	44.9146	45.4	4	2000	2	14842	0.000269505	623846	3088269832	0.000202005	1.33415	0.415923
NMF_7	LTR88a	DF000000612	LTR	Gypsy	LTR	LTR88a#LTR/Gypsy	43.8791	44.04	3	2525	0.00118812	14842	0.000202129	701981	3088269832	0.000227306	0.889239	-0.169356
NMF_7	LTR88b	DF000000613	LTR	Gypsy	LTR	LTR88b#LTR/Gypsy	44.3812	44.39	5	2530	0.00197628	14842	0.000336882	690292	3088269832	0.000223521	1.50716	0.591835
NMF_7	LTR89	DF000000615	LTR	ERVL	LTR	LTR89#LTR/ERVL	45.7108	45.86	1	1785	0.000560224	14842	6.73764e-05	518277	3088269832	0.000167821	0.401477	-1.31661
NMF_7	LTR8B	DF000000617	LTR	ERV1	LTR	LTR8B#LTR/ERV1	19.3176	17.25	6	1820	0.0032967	14842	0.000404258	816298	3088269832	0.000264322	1.52941	0.61298
NMF_7	LTR91	DF000000621	LTR		LTR		44.1051	44.19	7	2135	0.00327869	14842	0.000471635	647571	3088269832	0.000209687	2.24923	1.16943
NMF_7	LTR91A	DF000001296	LTR		LTR		45.8926	45.94	6	3980	0.00150754	14842	0.000404258	1255575	3088269832	0.000406563	0.994332	-0.0082005
NMF_7	LTR9B	DF000000623	LTR	ERV1	LTR	LTR9B#LTR/ERV1	13.0309	10.85	2	666	0.003003	14842	0.000134753	260370	3088269832	8.43093e-05	1.59831	0.67655
NMF_7	MARNA	DF000000779	DNA	TcMar-Mariner	DNA	MARNA#DNA/TcMar-Mariner	43.5271	43.76	2	4321	0.000462856	14842	0.000134753	1006346	3088269832	0.000325861	0.413529	-1.27394
NMF_7	MER102a	DF000000696	DNA	hAT-Charlie	DNA	MER102a#DNA/hAT-Charlie	37.1313	36.995	1	3222	0.000310366	14842	6.73764e-05	609372	3088269832	0.000197318	0.34146	-1.55021
NMF_7	MER102b	DF000000697	DNA	hAT-Charlie	DNA	MER102b#DNA/hAT-Charlie	34.7961	34.9	6	6579	0.000911993	14842	0.000404258	1339518	3088269832	0.000433744	0.932021	-0.101566
NMF_7	MER103C	DF000000699	DNA	hAT-Charlie	DNA	MER103C#DNA/hAT-Charlie	38.7434	38.67	2	12353	0.000161904	14842	0.000134753	2246412	3088269832	0.000727401	0.185252	-2.43244
NMF_7	MER113	DF000000710	DNA	hAT-Charlie	DNA	MER113#DNA/hAT-Charlie	33.9651	33.73	1	3848	0.000259875	14842	6.73764e-05	917084	3088269832	0.000296957	0.226889	-2.13994
NMF_7	MER130	DF000000726	DNA		DNA		43.8871	44.97	1	210	0.0047619	14842	6.73764e-05	52745	3088269832	1.70791e-05	3.94495	1.98001
NMF_7	MER1A	DF000000734	DNA	hAT-Charlie	DNA	MER1A#DNA/hAT-Charlie	9.76736	9.26	1	2960	0.000337838	14842	6.73764e-05	1348868	3088269832	0.000436771	0.15426	-2.69656
NMF_7	MER1B	DF000000735	DNA	hAT-Charlie	DNA	MER1B#DNA/hAT-Charlie	10.9564	10.515	6	5556	0.00107991	14842	0.000404258	1572726	3088269832	0.000509258	0.793818	-0.33312
NMF_7	MER21-int	DF000000769	ERV-int	ERVL	ERV-int	MER21-int#ERV-int/ERVL	23.0124	20.7	1	956	0.00104603	14842	6.73764e-05	538584	3088269832	0.000174397	0.38634	-1.37206
NMF_7	MER21A	DF000000739	LTR	ERVL	LTR	MER21A#LTR/ERVL	18.3811	16.31	1	1957	0.000510986	14842	6.73764e-05	754435	3088269832	0.000244291	0.275804	-1.85828
NMF_7	MER21B	DF000000741	LTR	ERVL	LTR	MER21B#LTR/ERVL	19.6873	18.64	1	2753	0.00036324	14842	6.73764e-05	1202712	3088269832	0.000389445	0.173006	-2.53111
NMF_7	MER21C	DF000000740	LTR	ERVL	LTR	MER21C#LTR/ERVL	24.4771	23.54	2	5459	0.000366367	14842	0.000134753	2369410	3088269832	0.000767229	0.175636	-2.50934
NMF_7	MER45B	DF000000786	DNA	hAT-Tip100	DNA	MER45B#DNA/hAT-Tip100	22.275	21.415	8	1198	0.0066778	14842	0.000539011	483233	3088269832	0.000156474	3.44474	1.78439
NMF_7	MER45C	DF000000787	DNA	hAT-Tip100	DNA	MER45C#DNA/hAT-Tip100	25.599	25.02	2	1196	0.00167224	14842	0.000134753	377753	3088269832	0.000122319	1.10165	0.13967
NMF_7	MER49	DF000000794	LTR	ERV1	LTR	MER49#LTR/ERV1	18.1828	16.625	1	1352	0.000739645	14842	6.73764e-05	555305	3088269832	0.000179811	0.374707	-1.41617
NMF_7	MER50	DF000000807	LTR	ERV1	LTR	MER50#LTR/ERV1	13.5147	12.64	5	2463	0.00203004	14842	0.000336882	1060024	3088269832	0.000343242	0.98147	-0.0269836
NMF_7	MER50B	DF000000814	LTR	ERV1	LTR	MER50B#LTR/ERV1	14.1041	12.93	1	781	0.00128041	14842	6.73764e-05	359278	3088269832	0.000116336	0.579152	-0.787987
NMF_7	MER51A	DF000000809	LTR	ERV1	LTR	MER51A#LTR/ERV1	13.7716	12.395	4	876	0.00456621	14842	0.000269505	277511	3088269832	8.98597e-05	2.99918	1.58457
NMF_7	MER52A	DF000000856	LTR	ERV1	LTR	MER52A#LTR/ERV1	15.493	13.55	4	2075	0.00192771	14842	0.000269505	1556326	3088269832	0.000503948	0.534789	-0.902959
NMF_7	MER52D	DF000000858	LTR	ERV1	LTR	MER52D#LTR/ERV1	17.5641	15.645	1	1332	0.000750751	14842	6.73764e-05	793592	3088269832	0.00025697	0.262196	-1.93128
NMF_7	MER57A-int	DF000000862	ERV-int	ERV1	ERV-int	MER57A-int#ERV-int/ERV1	24.2152	20.88	1	1974	0.000506586	14842	6.73764e-05	1029494	3088269832	0.000333356	0.202115	-2.30675
NMF_7	MER57A1	DF000000863	LTR	ERV1	LTR	MER57A1#LTR/ERV1	11.318	9.75	8	1048	0.00763359	14842	0.000539011	366460	3088269832	0.000118662	4.54241	2.18346
NMF_7	MER57B2	DF000000864	LTR	ERV1	LTR	MER57B2#LTR/ERV1	15.0097	14.09	7	1105	0.00633484	14842	0.000471635	310241	3088269832	0.000100458	4.69485	2.23108
NMF_7	MER57C2	DF000000866	LTR	ERV1	LTR	MER57C2#LTR/ERV1	22.1468	20.495	2	530	0.00377358	14842	0.000134753	162674	3088269832	5.26748e-05	2.5582	1.35513
NMF_7	MER58B	DF000000873	DNA	hAT-Charlie	DNA	MER58B#DNA/hAT-Charlie	21.7019	21.035	3	5060	0.000592885	14842	0.000202129	1240635	3088269832	0.000401725	0.503153	-0.990931
NMF_7	MER66B	DF000000903	LTR	ERV1	LTR	MER66B#LTR/ERV1	14.716	13.955	2	1262	0.00158479	14842	0.000134753	427163	3088269832	0.000138318	0.974225	-0.0376734
NMF_7	MER70B	DF000000919	LTR	ERVL	LTR	MER70B#LTR/ERVL	25.3349	24.7	5	513	0.00974659	14842	0.000336882	161518	3088269832	5.23005e-05	6.44128	2.68735
NMF_7	MER72	DF000000922	LTR	ERV1	LTR	MER72#LTR/ERV1	17.8647	15.54	4	766	0.00522193	14842	0.000269505	334571	3088269832	0.000108336	2.48768	1.3148
NMF_7	MER74A	DF000000925	LTR	ERVL	LTR	MER74A#LTR/ERVL	22.684	22	2	1377	0.00145243	14842	0.000134753	518089	3088269832	0.00016776	0.803246	-0.316087
NMF_7	MER74B	DF000000926	LTR	ERVL	LTR	MER74B#LTR/ERVL	27.9696	27.945	2	1186	0.00168634	14842	0.000134753	408745	3088269832	0.000132354	1.01812	0.0259122
NMF_7	MER89	DF000000947	LTR	ERV1	LTR	MER89#LTR/ERV1	23.0421	22.22	7	1649	0.004245	14842	0.000471635	435680	3088269832	0.000141076	3.34313	1.7412
NMF_7	MER90a	DF000000950	LTR	ERV1	LTR	MER90a#LTR/ERV1	28.4161	27.27	3	915	0.00327869	14842	0.000202129	297232	3088269832	9.62455e-05	2.10014	1.07049
NMF_7	MIR	DF000000001	SINE	MIR	SINE	MIR#SINE/MIR	38.0751	37.67	6	177803	3.37452e-05	14842	0.000404258	28586780	3088269832	0.00925657	0.0436726	-4.51713
NMF_7	MIRb	DF000000975	SINE	MIR	SINE	MIRb#SINE/MIR	41.1451	40.96	5	222634	2.24584e-05	14842	0.000336882	35032354	3088269832	0.0113437	0.0296977	-5.0735
NMF_7	MLT1A	DF000001126	LTR	ERVL-MaLR	LTR	MLT1A#LTR/ERVL-MaLR	23.9692	23.29	16	12152	0.00131666	14842	0.00107802	3413990	3088269832	0.00110547	0.97517	-0.0362736
NMF_7	MLT1A0	DF000001001	LTR	ERVL-MaLR	LTR	MLT1A0#LTR/ERVL-MaLR	21.0263	20.525	5	18458	0.000270885	14842	0.000336882	5222230	3088269832	0.00169099	0.199222	-2.32755
NMF_7	MLT1A1	DF000001002	LTR	ERVL-MaLR	LTR	MLT1A1#LTR/ERVL-MaLR	21.6859	20.96	2	7596	0.000263296	14842	0.000134753	2175170	3088269832	0.000704333	0.19132	-2.38594
NMF_7	MLT1B	DF000001127	LTR	ERVL-MaLR	LTR	MLT1B#LTR/ERVL-MaLR	22.5434	21.67	6	15481	0.000387572	14842	0.000404258	4374741	3088269832	0.00141657	0.285379	-1.80905
NMF_7	MLT1C	DF000001003	LTR	ERVL-MaLR	LTR	MLT1C#LTR/ERVL-MaLR	22.9322	22.14	8	7455	0.00107311	14842	0.000539011	2282149	3088269832	0.000738973	0.729405	-0.455208
NMF_7	MLT1C2	DF000001221	LTR	ERVL-MaLR	LTR	MLT1C2#LTR/ERVL-MaLR	24.3835	23.8	5	15473	0.000323144	14842	0.000336882	4945464	3088269832	0.00160137	0.210371	-2.24899
NMF_7	MLT1D	DF000001004	LTR	ERVL-MaLR	LTR	MLT1D#LTR/ERVL-MaLR	24.8843	24.42	13	18435	0.00070518	14842	0.000875893	6110109	3088269832	0.00197849	0.442708	-1.17557
NMF_7	MLT1E1A	DF000001128	LTR	ERVL-MaLR	LTR	MLT1E1A#LTR/ERVL-MaLR	29.0659	28.53	9	2773	0.00324558	14842	0.000606387	977024	3088269832	0.000316366	1.91673	0.938644
NMF_7	MLT1E2	DF000001007	LTR	ERVL-MaLR	LTR	MLT1E2#LTR/ERVL-MaLR	28.0251	27.5	5	4163	0.00120106	14842	0.000336882	1536426	3088269832	0.000497504	0.677144	-0.562465
NMF_7	MLT1E3	DF000001129	LTR	ERVL-MaLR	LTR	MLT1E3#LTR/ERVL-MaLR	28.3605	27.64	6	1951	0.00307535	14842	0.000404258	666480	3088269832	0.00021581	1.87321	0.905514
NMF_7	MLT1F	DF000001008	LTR	ERVL-MaLR	LTR	MLT1F#LTR/ERVL-MaLR	28.5918	27.58	21	4773	0.00439975	14842	0.0014149	1580898	3088269832	0.000511904	2.764	1.46676
NMF_7	MLT1F-int	DF000001011	ERV-int	ERVL-MaLR	ERV-int	MLT1F-int#ERV-int/ERVL-MaLR	33.5962	32.56	1	1524	0.000656168	14842	6.73764e-05	730410	3088269832	0.000236511	0.284876	-1.81159
NMF_7	MLT1F1	DF000001009	LTR	ERVL-MaLR	LTR	MLT1F1#LTR/ERVL-MaLR	27.5389	26.35	15	3181	0.0047155	14842	0.00101065	1008992	3088269832	0.000326718	3.09333	1.62916
NMF_7	MLT1F2	DF000001010	LTR	ERVL-MaLR	LTR	MLT1F2#LTR/ERVL-MaLR	28.6678	28.09	27	6709	0.00402444	14842	0.00181916	2443043	3088269832	0.000791072	2.29962	1.20139
NMF_7	MLT1G	DF000001130	LTR	ERVL-MaLR	LTR	MLT1G#LTR/ERVL-MaLR	32.1571	32.08	3	2717	0.00110416	14842	0.000202129	892006	3088269832	0.000288837	0.699804	-0.514978
NMF_7	MLT1G1	DF000001012	LTR	ERVL-MaLR	LTR	MLT1G1#LTR/ERVL-MaLR	32.9218	32.64	18	3776	0.00476695	14842	0.00121277	1261766	3088269832	0.000408567	2.96836	1.56967
NMF_7	MLT1G3	DF000001013	LTR	ERVL-MaLR	LTR	MLT1G3#LTR/ERVL-MaLR	31.492	31.105	8	2922	0.00273785	14842	0.000539011	1016974	3088269832	0.000329302	1.63683	0.710902
NMF_7	MLT1H	DF000001014	LTR	ERVL-MaLR	LTR	MLT1H#LTR/ERVL-MaLR	35.7915	35.605	26	11238	0.00231358	14842	0.00175179	3509712	3088269832	0.00113647	1.54143	0.624272
NMF_7	MLT1H-int	DF000001016	ERV-int	ERVL-MaLR	ERV-int	MLT1H-int#ERV-int/ERVL-MaLR	37.0556	36.33	4	2104	0.00190114	14842	0.000269505	890782	3088269832	0.00028844	0.934354	-0.0979591
NMF_7	MLT1H1	DF000001015	LTR	ERVL-MaLR	LTR	MLT1H1#LTR/ERVL-MaLR	33.9141	33.82	12	4830	0.00248447	14842	0.000808516	1621222	3088269832	0.000524961	1.54014	0.623066
NMF_7	MLT1H2	DF000001131	LTR	ERVL-MaLR	LTR	MLT1H2#LTR/ERVL-MaLR	36.129	36.3	7	5109	0.00137013	14842	0.000471635	1358411	3088269832	0.000439861	1.07223	0.10062
NMF_7	MLT1I	DF000001017	LTR	ERVL-MaLR	LTR	MLT1I#LTR/ERVL-MaLR	38.7666	38.88	29	14055	0.00206332	14842	0.00195391	3580575	3088269832	0.00115941	1.68526	0.752975
NMF_7	MLT1J	DF000001018	LTR	ERVL-MaLR	LTR	MLT1J#LTR/ERVL-MaLR	40.3224	40.24	31	17840	0.00173767	14842	0.00208867	5284780	3088269832	0.00171124	1.22056	0.287538
NMF_7	MLT1J-int	DF000001021	ERV-int	ERVL-MaLR	ERV-int	MLT1J-int#ERV-int/ERVL-MaLR	40.773	40.49	6	2378	0.00252313	14842	0.000404258	1059522	3088269832	0.000343079	1.17832	0.236734
NMF_7	MLT1J1	DF000001019	LTR	ERVL-MaLR	LTR	MLT1J1#LTR/ERVL-MaLR	39.6312	39.655	7	5110	0.00136986	14842	0.000471635	1302447	3088269832	0.00042174	1.11831	0.161315
NMF_7	MLT1J2	DF000001020	LTR	ERVL-MaLR	LTR	MLT1J2#LTR/ERVL-MaLR	40.0519	40.06	15	8636	0.00173692	14842	0.00101065	2374065	3088269832	0.000768736	1.31468	0.394716
NMF_7	MLT1K	DF000001022	LTR	ERVL-MaLR	LTR	MLT1K#LTR/ERVL-MaLR	42.6039	42.72	50	23547	0.00212341	14842	0.00336882	6789410	3088269832	0.00219845	1.53236	0.615755
NMF_7	MLT1K-int	DF003576588	ERV-int	ERVL-MaLR	ERV-int	MLT1K-int#ERV-int/ERVL-MaLR	45.1843	45.41	8	1212	0.00660066	14842	0.000539011	429429	3088269832	0.000139052	3.87634	1.95469
NMF_7	MLT1L	DF000001023	LTR	ERVL-MaLR	LTR	MLT1L#LTR/ERVL-MaLR	40.9262	40.92	30	14565	0.00205973	14842	0.00202129	4127075	3088269832	0.00133637	1.51252	0.596956
NMF_7	MLT1M	DF000001024	LTR	ERVL-MaLR	LTR	MLT1M#LTR/ERVL-MaLR	43.225	43.32	27	3982	0.00678051	14842	0.00181916	1170136	3088269832	0.000378897	4.8012	2.2634
NMF_7	MLT1N2	DF000001025	LTR	ERVL-MaLR	LTR	MLT1N2#LTR/ERVL-MaLR	41.091	41.31	14	9535	0.00146827	14842	0.000943269	2289685	3088269832	0.000741414	1.27226	0.347391
NMF_7	MLT1N2-int	DF003576591	ERV-int	ERVL	ERV-int	MLT1N2-int#ERV-int/ERVL	43.3442	43.24	3	1763	0.00170164	14842	0.000202129	925072	3088269832	0.000299544	0.67479	-0.56749
NMF_7	MLT1O	DF000001026	LTR	ERVL-MaLR	LTR	MLT1O#LTR/ERVL-MaLR	43.3388	43.42	34	8677	0.0039184	14842	0.0022908	2486841	3088269832	0.000805254	2.84481	1.50833
NMF_7	MLT2B1	DF000001029	LTR	ERVL	LTR	MLT2B1#LTR/ERVL	21.5057	20.625	2	3844	0.000520291	14842	0.000134753	1365297	3088269832	0.000442091	0.304808	-1.71403
NMF_7	MLT2B3	DF000001031	LTR	ERVL	LTR	MLT2B3#LTR/ERVL	20.4742	17.02	11	4100	0.00268293	14842	0.00074114	1951079	3088269832	0.000631771	1.17312	0.230345
NMF_7	MLT2B4	DF000001032	LTR	ERVL	LTR	MLT2B4#LTR/ERVL	22.669	20.62	2	4037	0.000495417	14842	0.000134753	1295189	3088269832	0.00041939	0.321307	-1.63798
NMF_7	MLT2C1	DF000001034	LTR	ERVL	LTR	MLT2C1#LTR/ERVL	27.7611	26.46	3	2565	0.00116959	14842	0.000202129	724090	3088269832	0.000234465	0.862088	-0.214093
NMF_7	MLT2D	DF000001036	LTR	ERVL	LTR	MLT2D#LTR/ERVL	22.2345	21.25	2	3970	0.000503778	14842	0.000134753	1223606	3088269832	0.000396211	0.340104	-1.55595
NMF_7	MLT2F	DF000001038	LTR	ERVL	LTR	MLT2F#LTR/ERVL	32.8791	32.735	6	1972	0.0030426	14842	0.000404258	678372	3088269832	0.000219661	1.84037	0.879999
NMF_7	MSTA	DF000001041	LTR	ERVL-MaLR	LTR	MSTA#LTR/ERVL-MaLR	14.5112	13.59	20	18645	0.00107267	14842	0.00134753	5989286	3088269832	0.00193937	0.694829	-0.525271
NMF_7	MSTA1	DF000001133	LTR	ERVL-MaLR	LTR	MSTA1#LTR/ERVL-MaLR	25.5114	21.63	6	1301	0.00461184	14842	0.000404258	367483	3088269832	0.000118993	3.39732	1.7644
NMF_7	MSTB	DF000001042	LTR	ERVL-MaLR	LTR	MSTB#LTR/ERVL-MaLR	16.1619	15.57	6	9682	0.000619707	14842	0.000404258	3039374	3088269832	0.000984167	0.410762	-1.28363
NMF_7	MSTB1	DF000001043	LTR	ERVL-MaLR	LTR	MSTB1#LTR/ERVL-MaLR	17.8462	17.12	16	4245	0.00376914	14842	0.00107802	1383325	3088269832	0.000447929	2.40668	1.26705
NMF_7	MSTD	DF000001045	LTR	ERVL-MaLR	LTR	MSTD#LTR/ERVL-MaLR	21.9646	21.12	3	8271	0.000362713	14842	0.000202129	2426856	3088269832	0.00078583	0.257217	-1.95894
NMF_7	MamGyp-int	DF000000979	ERV-int	Gypsy	ERV-int	MamGyp-int#ERV-int/Gypsy	50.3465	50.25	2	776	0.00257732	14842	0.000134753	325942	3088269832	0.000105542	1.27677	0.352498
NMF_7	MamGypLTR1a	DF000000691	LTR	Gypsy	LTR	MamGypLTR1a#LTR/Gypsy	42.4201	42.44	4	1174	0.00340716	14842	0.000269505	414511	3088269832	0.000134221	2.00792	1.0057
NMF_7	MamGypLTR1b	DF000000692	LTR	Gypsy	LTR	MamGypLTR1b#LTR/Gypsy	44.7207	44.875	2	1814	0.00110254	14842	0.000134753	586740	3088269832	0.00018999	0.709263	-0.495608
NMF_7	MamGypLTR1c	DF000000693	LTR	Gypsy	LTR	MamGypLTR1c#LTR/Gypsy	44.0592	44.37	5	1893	0.00264131	14842	0.000336882	661950	3088269832	0.000214343	1.57169	0.652319
NMF_7	MamGypLTR1d	DF000000694	LTR	Gypsy	LTR	MamGypLTR1d#LTR/Gypsy	43.9298	44.5	4	1281	0.00312256	14842	0.000269505	467873	3088269832	0.0001515	1.77891	0.830996
NMF_7	MamGypLTR2c	DF000000981	LTR	Gypsy	LTR	MamGypLTR2c#LTR/Gypsy	44.5648	44.82	5	1881	0.00265816	14842	0.000336882	680607	3088269832	0.000220385	1.52861	0.612219
NMF_7	MamGypLTR3a	DF000000983	LTR	Gypsy	LTR	MamGypLTR3a#LTR/Gypsy	45.9501	45.79	5	1988	0.00251509	14842	0.000336882	676274	3088269832	0.000218982	1.5384	0.621434
NMF_7	MamGypLTR4	DF000001171	LTR	Gypsy	LTR	MamGypLTR4#LTR/Gypsy	42.9486	42.92	2	1349	0.00148258	14842	0.000134753	359489	3088269832	0.000116405	1.15762	0.211166
NMF_7	MamGypsy2-I	DF000001304	ERV-int	Gypsy	ERV-int	MamGypsy2-I#ERV-int/Gypsy	45.4038	45.34	4	2549	0.00156924	14842	0.000269505	908947	3088269832	0.000294322	0.915681	-0.127083
NMF_7	MamRTE1	DF000001149	LINE	RTE-BovB	LINE	MamRTE1#LINE/RTE-BovB	48.3681	48.57	16	3353	0.00477185	14842	0.00107802	967498	3088269832	0.000313282	3.44106	1.78285
NMF_7	MamRep137	DF000000986	DNA	TcMar-Tigger	DNA	MamRep137#DNA/TcMar-Tigger	35.5131	35.74	2	2632	0.000759878	14842	0.000134753	645085	3088269832	0.000208882	0.645113	-0.632376
NMF_7	MamRep1527	DF000000987	LTR		LTR		43.0215	43.21	2	1312	0.00152439	14842	0.000134753	467093	3088269832	0.000151247	0.890942	-0.166597
NMF_7	MamRep605	DF000000995	LTR		LTR		43.5162	43.665	8	4670	0.00171306	14842	0.000539011	1305204	3088269832	0.000422633	1.27536	0.35091
NMF_7	MamRep605b	DF000001183	LTR		LTR		46.2645	46.47	4	4260	0.000938967	14842	0.000269505	1017317	3088269832	0.000329413	0.818138	-0.289584
NMF_7	MamSINE1	DF000000996	SINE	tRNA-RTE	SINE	MamSINE1#SINE/tRNA-RTE	47.1901	47.29	1	6317	0.000158303	14842	6.73764e-05	1031824	3088269832	0.000334111	0.201659	-2.31001
NMF_7	MamTip2b	DF000001298	DNA	hAT-Tip100	DNA	MamTip2b#DNA/hAT-Tip100	45.87	46.07	4	7144	0.00055991	14842	0.000269505	1408176	3088269832	0.000455976	0.591052	-0.758642
NMF_7	No_overlap								12609			14842	0.849549
NMF_7	Plat_L3	DF000001135	LINE	CR1	LINE	Plat_L3#LINE/CR1	47.2895	47.84	9	3090	0.00291262	14842	0.000606387	782772	3088269832	0.000253466	2.39238	1.25845
NMF_7	THE1-int	DF000000817	ERV-int	ERVL-MaLR	ERV-int	THE1-int#ERV-int/ERVL-MaLR	9.66184	9.05	1	6746	0.000148236	14842	6.73764e-05	7312236	3088269832	0.00236775	0.0284559	-5.13513
NMF_7	THE1A	DF000000005	LTR	ERVL-MaLR	LTR	THE1A#LTR/ERVL-MaLR	8.69983	7.9	3	4098	0.000732064	14842	0.000202129	1289894	3088269832	0.000417675	0.483938	-1.0471
NMF_7	THE1C	DF000000819	LTR	ERVL-MaLR	LTR	THE1C#LTR/ERVL-MaLR	10.6785	10.14	1	8884	0.000112562	14842	6.73764e-05	2963193	3088269832	0.000959499	0.0702203	-3.83197
NMF_7	THE1D	DF000000820	LTR	ERVL-MaLR	LTR	THE1D#LTR/ERVL-MaLR	12.2702	11.82	6	13515	0.000443951	14842	0.000404258	4293331	3088269832	0.00139021	0.29079	-1.78195
NMF_7	THE1D-int	DF000001256	ERV-int	ERVL-MaLR	ERV-int	THE1D-int#ERV-int/ERVL-MaLR	12.549	11.92	3	4972	0.000603379	14842	0.000202129	4686811	3088269832	0.00151762	0.133188	-2.90846
NMF_7	Tigger1	DF000000891	DNA	TcMar-Tigger	DNA	Tigger1#DNA/TcMar-Tigger	14.0053	13.57	15	12574	0.00119294	14842	0.00101065	9244510	3088269832	0.00299343	0.337622	-1.56652
NMF_7	Tigger10	DF000000821	DNA	TcMar-Tigger	DNA	Tigger10#DNA/TcMar-Tigger	45.2091	45.35	1	2059	0.000485673	14842	6.73764e-05	578239	3088269832	0.000187237	0.359845	-1.47455
NMF_7	Tigger13a	DF000000826	DNA	TcMar-Tigger	DNA	Tigger13a#DNA/TcMar-Tigger	33.7491	33.67	2	3062	0.000653168	14842	0.000134753	1021965	3088269832	0.000330918	0.407208	-1.29616
NMF_7	Tigger15a	DF000000828	DNA	TcMar-Tigger	DNA	Tigger15a#DNA/TcMar-Tigger	44.8709	45.21	1	7718	0.000129567	14842	6.73764e-05	1929036	3088269832	0.000624633	0.107865	-3.21269
NMF_7	Tigger17a	DF000000831	DNA	TcMar-Tigger	DNA	Tigger17a#DNA/TcMar-Tigger	17.9514	17.275	3	2350	0.0012766	14842	0.000202129	949350	3088269832	0.000307405	0.657533	-0.604864
NMF_7	Tigger19a	DF000000835	DNA	TcMar-Tigger	DNA	Tigger19a#DNA/TcMar-Tigger	43.6067	43.98	2	3701	0.000540394	14842	0.000134753	647780	3088269832	0.000209755	0.642429	-0.638391
NMF_7	Tigger19b	DF000001147	DNA	TcMar-Tigger	DNA	Tigger19b#DNA/TcMar-Tigger	46.3448	46.87	3	1943	0.001544	14842	0.000202129	471420	3088269832	0.000152649	1.32415	0.405063
NMF_7	Tigger2	DF000000836	DNA	TcMar-Tigger	DNA	Tigger2#DNA/TcMar-Tigger	14.0838	13.17	4	2310	0.0017316	14842	0.000269505	1561501	3088269832	0.000505623	0.533016	-0.907748
NMF_7	Tigger20a	DF000000837	DNA	TcMar-Tigger	DNA	Tigger20a#DNA/TcMar-Tigger	41.7323	41.415	3	1860	0.0016129	14842	0.000202129	536331	3088269832	0.000173667	1.16389	0.218952
NMF_7	Tigger3a	DF000000004	DNA	TcMar-Tigger	DNA	Tigger3a#DNA/TcMar-Tigger	14.938	14.24	1	6387	0.000156568	14842	6.73764e-05	1726145	3088269832	0.000558936	0.120544	-3.05237
NMF_7	Tigger3b	DF000000841	DNA	TcMar-Tigger	DNA	Tigger3b#DNA/TcMar-Tigger	14.6286	13.865	1	3194	0.000313087	14842	6.73764e-05	2109612	3088269832	0.000683105	0.0986325	-3.34179
NMF_7	Tigger6a	DF000000849	DNA	TcMar-Tigger	DNA	Tigger6a#DNA/TcMar-Tigger	21.1814	20.17	3	753	0.00398406	14842	0.000202129	381529	3088269832	0.000123541	1.63613	0.710283
NMF_7	UCON105	DF000001237	DNA	hAT	DNA	UCON105#DNA/hAT	46.7121	47.19	1	1579	0.000633312	14842	6.73764e-05	305497	3088269832	9.89217e-05	0.681108	-0.554045
NMF_7	UCON8	DF000001111	DNA		DNA		46.8964	48.18	2	281	0.00711744	14842	0.000134753	72081	3088269832	2.33403e-05	5.7734	2.52942
NMF_7	X12_DNA	DF000001165	DNA	TcMar-Tigger	DNA	X12_DNA#DNA/TcMar-Tigger	48.0823	48.28	1	3781	0.00026448	14842	6.73764e-05	701521	3088269832	0.000227157	0.296608	-1.75337
NMF_7	X4b_DNA	DF000001309	DNA	TcMar-Tigger	DNA	X4b_DNA#DNA/TcMar-Tigger	46.5437	46.92	2	1104	0.00181159	14842	0.000134753	285189	3088269832	9.23459e-05	1.45922	0.545195
NMF_7	X9a_DNA	DF000001214	DNA		DNA		44.4967	44.835	1	1264	0.000791139	14842	6.73764e-05	262943	3088269832	8.51425e-05	0.791337	-0.337637
NMF_7	Zaphod	DF000001123	DNA	hAT-Tip100	DNA	Zaphod#DNA/hAT-Tip100	27.4912	26.885	1	1702	0.000587544	14842	6.73764e-05	668934	3088269832	0.000216605	0.311057	-1.68475
NMF_7	hAT-1_Mam	DF000001293	DNA	hAT-Tag1	DNA	hAT-1_Mam#DNA/hAT-Tag1	40.4885	40.47	5	1501	0.00333111	14842	0.000336882	488358	3088269832	0.000158133	2.13037	1.0911
NMF_8	AluJb	DF000000007	SINE	Alu	SINE	AluJb#SINE/Alu	12.3108	11.92	12	105086	0.000114192	13532	0.000886787	28260125	3088269832	0.0091508	0.0969082	-3.36724
NMF_8	AluJo	DF000000034	SINE	Alu	SINE	AluJo#SINE/Alu	14.0896	13.54	3	39410	7.61228e-05	13532	0.000221697	9176090	3088269832	0.00297127	0.0746134	-3.74442
NMF_8	AluJr	DF000000035	SINE	Alu	SINE	AluJr#SINE/Alu	14.1507	13.77	5	95761	5.22133e-05	13532	0.000369495	24913509	3088269832	0.00806714	0.0458024	-4.44843
NMF_8	AluJr4	DF000000036	SINE	Alu	SINE	AluJr4#SINE/Alu	15.0798	14.64	1	45009	2.22178e-05	13532	7.38989e-05	10443803	3088269832	0.00338177	0.0218522	-5.51608
NMF_8	AluSx	DF000000047	SINE	Alu	SINE	AluSx#SINE/Alu	7.75865	7.5	3	103090	2.91008e-05	13532	0.000221697	29429002	3088269832	0.00952928	0.0232648	-5.42571
NMF_8	AluSz	DF000000051	SINE	Alu	SINE	AluSz#SINE/Alu	8.20427	7.93	3	102609	2.92372e-05	13532	0.000221697	28964475	3088269832	0.00937887	0.0236379	-5.40275
NMF_8	AluSz6	DF000000052	SINE	Alu	SINE	AluSz6#SINE/Alu	9.76823	9.26	4	60842	6.57441e-05	13532	0.000295596	16208079	3088269832	0.00524827	0.0563225	-4.15015
NMF_8	AmnSINE1	DF000000067	SINE	5S-Deu-L2	SINE	AmnSINE1#SINE/5S-Deu-L2	43.5154	44.24	4	1347	0.00296956	13532	0.000295596	236762	3088269832	7.66649e-05	3.85568	1.94699
NMF_8	Arthur1B	DF000000071	DNA	hAT-Tip100	DNA	Arthur1B#DNA/hAT-Tip100	30.0347	29.59	2	2625	0.000761905	13532	0.000147798	809917	3088269832	0.000262256	0.563563	-0.82735
NMF_8	Arthur2	DF000001276	DNA	hAT-Tip100	DNA	Arthur2#DNA/hAT-Tip100	42.034	42.175	1	1094	0.000914077	13532	7.38989e-05	378735	3088269832	0.000122637	0.602584	-0.730765
NMF_8	BLACKJACK	DF000000074	DNA	hAT-Blackjack	DNA	BLACKJACK#DNA/hAT-Blackjack	29.4301	28.95	4	1723	0.00232153	13532	0.000295596	833529	3088269832	0.000269902	1.0952	0.131191
NMF_8	CR1-16_AMi	DF000001265	LINE	CR1	LINE	CR1-16_AMi#LINE/CR1	44.0003	44.715	4	624	0.00641026	13532	0.000295596	171569	3088269832	5.55551e-05	5.32077	2.41163
NMF_8	CR1_Mam	DF000000110	LINE	CR1	LINE	CR1_Mam#LINE/CR1	46.7301	47.09	6	2849	0.002106	13532	0.000443393	799949	3088269832	0.000259028	1.71176	0.775478
NMF_8	Charlie13a	DF000000086	DNA	hAT-Charlie	DNA	Charlie13a#DNA/hAT-Charlie	39.5636	38.99	1	523	0.00191205	13532	7.38989e-05	204911	3088269832	6.63514e-05	1.11375	0.155426
NMF_8	Charlie1a	DF000000021	DNA	hAT-Charlie	DNA	Charlie1a#DNA/hAT-Charlie	24.2297	23.58	4	3792	0.00105485	13532	0.000295596	1787165	3088269832	0.000578695	0.510797	-0.969177
NMF_8	Charlie24	DF000000101	DNA	hAT-Charlie	DNA	Charlie24#DNA/hAT-Charlie	37.7044	36.955	2	576	0.00347222	13532	0.000147798	241026	3088269832	7.80456e-05	1.89374	0.921235
NMF_8	Charlie29a	DF000000104	DNA	hAT-Charlie	DNA	Charlie29a#DNA/hAT-Charlie	34.9375	35.06	3	1584	0.00189394	13532	0.000221697	470299	3088269832	0.000152286	1.4558	0.541808
NMF_8	Charlie2a	DF000000019	DNA	hAT-Charlie	DNA	Charlie2a#DNA/hAT-Charlie	33.1398	33.04	2	2475	0.000808081	13532	0.000147798	773876	3088269832	0.000250586	0.58981	-0.761679
NMF_8	Charlie2b	DF000000020	DNA	hAT-Charlie	DNA	Charlie2b#DNA/hAT-Charlie	31.2633	30.69	1	2971	0.000336587	13532	7.38989e-05	920638	3088269832	0.000298108	0.247893	-2.01221
NMF_8	Charlie8	DF000000107	DNA	hAT-Charlie	DNA	Charlie8#DNA/hAT-Charlie	34.5507	34.46	3	2115	0.00141844	13532	0.000221697	664402	3088269832	0.000215137	1.03049	0.0433298
NMF_8	ERV24B_Prim	DF000000114	ERV-int	ERV1	ERV-int	ERV24B_Prim#ERV-int/ERV1	45.9697	48.995	2	770	0.0025974	13532	0.000147798	579236	3088269832	0.00018756	0.788003	-0.343728
NMF_8	ERV3-16A3_I	DF000000116	ERV-int	ERVL	ERV-int	ERV3-16A3_I#ERV-int/ERVL	35.706	35.01	14	3211	0.00436001	13532	0.00103458	2149461	3088269832	0.000696008	1.48645	0.571876
NMF_8	ERV3-16A3_LTR	DF000000117	LTR	ERVL	LTR	ERV3-16A3_LTR#LTR/ERVL	33.0373	32.505	2	1240	0.0016129	13532	0.000147798	300270	3088269832	9.72292e-05	1.5201	0.604163
NMF_8	ERVL	DF000000118	ERV-int	ERVL	ERV-int	ERVL#ERV-int/ERVL	30.8781	24.25	2	768	0.00260417	13532	0.000147798	478227	3088269832	0.000154853	0.954441	-0.0672719
NMF_8	ERVL-B4	DF000000775	ERV-int	ERVL	ERV-int	ERVL-B4#ERV-int/ERVL	21.8734	20.71	6	2605	0.00230326	13532	0.000443393	2249841	3088269832	0.000728512	0.608629	-0.716365
NMF_8	ERVL-E	DF000000120	ERV-int	ERVL	ERV-int	ERVL-E#ERV-int/ERVL	41.5026	41.01	22	7027	0.00313078	13532	0.00162578	4055150	3088269832	0.00131308	1.23814	0.308172
NMF_8	ERVL16A-int	DF003576585	ERV-int	ERVL	ERV-int	ERVL16A-int#ERV-int/ERVL	34.5861	34.05	10	2355	0.00424628	13532	0.000738989	1548554	3088269832	0.000501431	1.47376	0.559502
NMF_8	ERVL16C-int	DF003576571	ERV-int	ERVL	ERV-int	ERVL16C-int#ERV-int/ERVL	37.8518	37.09	3	1265	0.00237154	13532	0.000221697	680535	3088269832	0.000220361	1.00606	0.00871687
NMF_8	ERVL16E2-int	DF003576586	ERV-int	ERVL	ERV-int	ERVL16E2-int#ERV-int/ERVL	38.6608	38.075	3	2036	0.00147348	13532	0.000221697	1234041	3088269832	0.00039959	0.554811	-0.849932
NMF_8	ERVL40	DF000000201	ERV-int	ERVL	ERV-int	ERVL40#ERV-int/ERVL	33.7873	31.86	2	1585	0.00126183	13532	0.000147798	754715	3088269832	0.000244381	0.604784	-0.725508
NMF_8	ERVL67B	DF003576557	ERV-int	ERVL	ERV-int	ERVL67B#ERV-int/ERVL	41.8609	41.59	1	1240	0.000806452	13532	7.38989e-05	573310	3088269832	0.000185641	0.398074	-1.32889
NMF_8	EUTREP2	DF000001223	DNA	hAT	DNA	EUTREP2#DNA/hAT	38.977	39.21	1	1155	0.000865801	13532	7.38989e-05	243122	3088269832	7.87243e-05	0.938705	-0.0912567
NMF_8	HAL1	DF000000154	LINE	L1	LINE	HAL1#LINE/L1	39.5087	38.96	19	22967	0.000827274	13532	0.00140408	9914434	3088269832	0.00321035	0.43736	-1.19311
NMF_8	HAL1M8	DF000000156	LINE	L1	LINE	HAL1M8#LINE/L1	31.8397	30.32	2	2711	0.000737735	13532	0.000147798	1247694	3088269832	0.000404011	0.365826	-1.45077
NMF_8	HAL1ME	DF000000157	LINE	L1	LINE	HAL1ME#LINE/L1	42.102	41.98	9	11647	0.000772731	13532	0.00066509	3518669	3088269832	0.00113937	0.583737	-0.776609
NMF_8	HAL1b	DF000000155	LINE	L1	LINE	HAL1b#LINE/L1	39.4819	39.365	3	6424	0.000466999	13532	0.000221697	1973557	3088269832	0.000639049	0.346916	-1.52734
NMF_8	HERV16	DF000000162	ERV-int	ERVL	ERV-int	HERV16#ERV-int/ERVL	38.3208	37.54	6	1875	0.0032	13532	0.000443393	1055208	3088269832	0.000341683	1.29768	0.375931
NMF_8	HERVK22	DF000000194	ERV-int	ERVK	ERV-int	HERVK22#ERV-int/ERVK	12.6826	10.96	2	465	0.00430108	13532	0.000147798	533584	3088269832	0.000172778	0.855422	-0.225292
NMF_8	HERVK9	DF000000196	ERV-int	ERVK	ERV-int	HERVK9#ERV-int/ERVK	6.17183	5.01	2	529	0.00378072	13532	0.000147798	849320	3088269832	0.000275015	0.537418	-0.895884
NMF_8	HERVL18	DF000000199	ERV-int	ERVL	ERV-int	HERVL18#ERV-int/ERVL	16.9658	13.81	4	586	0.00682594	13532	0.000295596	407889	3088269832	0.000132077	2.23806	1.16225
NMF_8	HERVS71	DF000000205	ERV-int	ERV1	ERV-int	HERVS71#ERV-int/ERV1	18.6496	12.61	2	232	0.00862069	13532	0.000147798	333011	3088269832	0.000107831	1.37064	0.454854
NMF_8	L1M1_5end	DF000000227	LINE	L1	LINE	L1M1_5end#LINE/L1	18.7137	16.65	8	10896	0.000734214	13532	0.000591191	11568595	3088269832	0.00374598	0.15782	-2.66365
NMF_8	L1M2_orf2	DF000000236	LINE	L1	LINE	L1M2_orf2#LINE/L1	19.4552	18.14	4	16489	0.000242586	13532	0.000295596	12637793	3088269832	0.00409219	0.0722341	-3.79118
NMF_8	L1M3_orf2	DF000000244	LINE	L1	LINE	L1M3_orf2#LINE/L1	22.1991	20.79	2	20764	9.63206e-05	13532	0.000147798	13201965	3088269832	0.00427487	0.0345736	-4.85419
NMF_8	L1M3a_5end	DF000000237	LINE	L1	LINE	L1M3a_5end#LINE/L1	36.7595	35.63	3	1255	0.00239044	13532	0.000221697	509391	3088269832	0.000164944	1.34407	0.426613
NMF_8	L1M3b_5end	DF000000238	LINE	L1	LINE	L1M3b_5end#LINE/L1	34.5674	33.24	3	1201	0.00249792	13532	0.000221697	694347	3088269832	0.000224834	0.986048	-0.0202706
NMF_8	L1M3e_5end	DF000000242	LINE	L1	LINE	L1M3e_5end#LINE/L1	35.2208	33.16	3	2249	0.00133393	13532	0.000221697	1028239	3088269832	0.00033295	0.665856	-0.586718
NMF_8	L1M4_5end	DF000000245	LINE	L1	LINE	L1M4_5end#LINE/L1	27.1243	25.71	4	6407	0.000624317	13532	0.000295596	3893500	3088269832	0.00126074	0.234462	-2.09257
NMF_8	L1M4_orf2	DF000000250	LINE	L1	LINE	L1M4_orf2#LINE/L1	23.7859	22.53	3	30684	9.77708e-05	13532	0.000221697	14911914	3088269832	0.00482857	0.0459136	-4.44494
NMF_8	L1M4b_5end	DF000000248	LINE	L1	LINE	L1M4b_5end#LINE/L1	28.2557	26.77	1	4487	0.000222866	13532	7.38989e-05	2668690	3088269832	0.000864138	0.0855175	-3.54764
NMF_8	L1M4c_5end	DF000000249	LINE	L1	LINE	L1M4c_5end#LINE/L1	31.1217	31.65	1	6688	0.000149522	13532	7.38989e-05	4563347	3088269832	0.00147764	0.0500115	-4.3216
NMF_8	L1M5_orf2	DF000000008	LINE	L1	LINE	L1M5_orf2#LINE/L1	39.134	39.15	10	110534	9.04699e-05	13532	0.000738989	47760860	3088269832	0.0154652	0.0477838	-4.38733
NMF_8	L1M6_5end	DF000000251	LINE	L1	LINE	L1M6_5end#LINE/L1	45.8144	45.82	6	8431	0.000711659	13532	0.000443393	3270185	3088269832	0.00105891	0.418728	-1.25591
NMF_8	L1M7_5end	DF000000253	LINE	L1	LINE	L1M7_5end#LINE/L1	42.1553	41.93	5	3666	0.00136388	13532	0.000369495	1484071	3088269832	0.000480551	0.768898	-0.379136
NMF_8	L1MA2_3end	DF000000257	LINE	L1	LINE	L1MA2_3end#LINE/L1	13.5455	12.19	2	5436	0.000367918	13532	0.000147798	2652086	3088269832	0.000858761	0.172106	-2.53863
NMF_8	L1MA3_3end	DF000000258	LINE	L1	LINE	L1MA3_3end#LINE/L1	14.3801	12.85	1	5386	0.000185667	13532	7.38989e-05	2639700	3088269832	0.00085475	0.0864567	-3.53188
NMF_8	L1MA4_3end	DF000000259	LINE	L1	LINE	L1MA4_3end#LINE/L1	19.2474	17.94	2	8392	0.000238322	13532	0.000147798	3276911	3088269832	0.00106108	0.13929	-2.84384
NMF_8	L1MA8_3end	DF000000265	LINE	L1	LINE	L1MA8_3end#LINE/L1	18.3469	17.35	2	9299	0.000215077	13532	0.000147798	3391701	3088269832	0.00109825	0.134575	-2.89351
NMF_8	L1MB2_3end	DF000000268	LINE	L1	LINE	L1MB2_3end#LINE/L1	20.2467	18.78	3	7651	0.000392106	13532	0.000221697	2436259	3088269832	0.000788875	0.281029	-1.83121
NMF_8	L1MB3_3end	DF000000269	LINE	L1	LINE	L1MB3_3end#LINE/L1	19.9399	18.84	6	14559	0.000412116	13532	0.000443393	4945207	3088269832	0.00160129	0.276898	-1.85257
NMF_8	L1MB4_3end	DF000000270	LINE	L1	LINE	L1MB4_3end#LINE/L1	21.0914	19.945	1	6776	0.00014758	13532	7.38989e-05	2229255	3088269832	0.000721846	0.102375	-3.28807
NMF_8	L1MB5_3end	DF000000272	LINE	L1	LINE	L1MB5_3end#LINE/L1	22.9225	21.68	4	8521	0.000469428	13532	0.000295596	2785733	3088269832	0.000902037	0.327698	-1.60956
NMF_8	L1MB7_3end	DF000000273	LINE	L1	LINE	L1MB7_3end#LINE/L1	22.6219	21.44	6	15234	0.000393856	13532	0.000443393	5621331	3088269832	0.00182022	0.243593	-2.03745
NMF_8	L1MB8_3end	DF000000274	LINE	L1	LINE	L1MB8_3end#LINE/L1	22.533	21.58	4	13651	0.000293019	13532	0.000295596	4821446	3088269832	0.00156121	0.189337	-2.40097
NMF_8	L1MC1_3end	DF000000275	LINE	L1	LINE	L1MC1_3end#LINE/L1	19.2546	18.31	8	9534	0.000839102	13532	0.000591191	4316429	3088269832	0.00139769	0.422979	-1.24134
NMF_8	L1MC2_3end	DF000000276	LINE	L1	LINE	L1MC2_3end#LINE/L1	22.205	20.54	5	5256	0.000951294	13532	0.000369495	2071268	3088269832	0.000670689	0.550918	-0.860091
NMF_8	L1MC3_3end	DF000000277	LINE	L1	LINE	L1MC3_3end#LINE/L1	25.2186	23.8	10	10978	0.000910913	13532	0.000738989	5815098	3088269832	0.00188296	0.392461	-1.34938
NMF_8	L1MC4_3end	DF000000010	LINE	L1	LINE	L1MC4_3end#LINE/L1	34.3372	33.69	14	42846	0.000326752	13532	0.00103458	9787640	3088269832	0.0031693	0.32644	-1.61511
NMF_8	L1MC4_5end	DF000000278	LINE	L1	LINE	L1MC4_5end#LINE/L1	39.2073	39.51	1	5146	0.000194326	13532	7.38989e-05	2077824	3088269832	0.000672812	0.109836	-3.18658
NMF_8	L1MC4a_3end	DF000000279	LINE	L1	LINE	L1MC4a_3end#LINE/L1	30.8715	29.11	2	8670	0.000230681	13532	0.000147798	3490811	3088269832	0.00113035	0.130755	-2.93507
NMF_8	L1MC5_3end	DF000000280	LINE	L1	LINE	L1MC5_3end#LINE/L1	31.3144	30.28	2	13874	0.000144155	13532	0.000147798	4455535	3088269832	0.00144273	0.102443	-3.2871
NMF_8	L1MC5a_3end	DF000000281	LINE	L1	LINE	L1MC5a_3end#LINE/L1	36.3575	35.8	12	17734	0.000676666	13532	0.000886787	6128986	3088269832	0.0019846	0.446834	-1.16219
NMF_8	L1MCa_5end	DF000000282	LINE	L1	LINE	L1MCa_5end#LINE/L1	24.8915	23.3	1	7756	0.000128932	13532	7.38989e-05	4369270	3088269832	0.0014148	0.0522329	-4.2589
NMF_8	L1MCb_5end	DF000000283	LINE	L1	LINE	L1MCb_5end#LINE/L1	30.1163	28.47	1	2903	0.000344471	13532	7.38989e-05	1744209	3088269832	0.000564785	0.130844	-2.93408
NMF_8	L1MD1_3end	DF000000286	LINE	L1	LINE	L1MD1_3end#LINE/L1	23.7846	21.8	2	4731	0.000422744	13532	0.000147798	1741184	3088269832	0.000563806	0.262143	-1.93157
NMF_8	L1MD2_5end	DF000000288	LINE	L1	LINE	L1MD2_5end#LINE/L1	35.7089	33.67	1	1520	0.000657895	13532	7.38989e-05	735960	3088269832	0.000238308	0.310098	-1.6892
NMF_8	L1MD3_3end	DF000000289	LINE	L1	LINE	L1MD3_3end#LINE/L1	30.575	28.34	3	7773	0.000385951	13532	0.000221697	2713621	3088269832	0.000878686	0.252305	-1.98676
NMF_8	L1MD_orf2	DF000000292	LINE	L1	LINE	L1MD_orf2#LINE/L1	27.183	25.84	2	17901	0.000111726	13532	0.000147798	9024442	3088269832	0.00292217	0.0505781	-4.30534
NMF_8	L1MDa_5end	DF000000290	LINE	L1	LINE	L1MDa_5end#LINE/L1	27.8401	26.61	2	7623	0.000262364	13532	0.000147798	4156426	3088269832	0.00134588	0.109815	-3.18685
NMF_8	L1ME1_3end	DF000000293	LINE	L1	LINE	L1ME1_3end#LINE/L1	29.4879	28.76	9	21966	0.000409724	13532	0.00066509	8249836	3088269832	0.00267135	0.248972	-2.00594
NMF_8	L1ME2_3end	DF000000294	LINE	L1	LINE	L1ME2_3end#LINE/L1	30.3229	29.585	3	10418	0.000287963	13532	0.000221697	3629894	3088269832	0.00117538	0.188617	-2.40647
NMF_8	L1ME3A_3end	DF000000297	LINE	L1	LINE	L1ME3A_3end#LINE/L1	32.6631	31.97	4	12991	0.000307905	13532	0.000295596	4352305	3088269832	0.0014093	0.209746	-2.25328
NMF_8	L1ME3B_3end	DF000000298	LINE	L1	LINE	L1ME3B_3end#LINE/L1	35.4654	34.955	2	6896	0.000290023	13532	0.000147798	2119219	3088269832	0.000686216	0.215381	-2.21504
NMF_8	L1ME3Cz_3end	DF000000635	LINE	L1	LINE	L1ME3Cz_3end#LINE/L1	38.1966	37.94	1	10747	9.30492e-05	13532	7.38989e-05	3295668	3088269832	0.00106716	0.0692484	-3.85208
NMF_8	L1ME3E_3end	DF000000300	LINE	L1	LINE	L1ME3E_3end#LINE/L1	37.5517	37.295	3	5138	0.000583885	13532	0.000221697	1645237	3088269832	0.000532737	0.416146	-1.26484
NMF_8	L1ME3G_3end	DF000000302	LINE	L1	LINE	L1ME3G_3end#LINE/L1	41.3258	41.38	2	24798	8.06517e-05	13532	0.000147798	6805705	3088269832	0.00220373	0.0670672	-3.89825
NMF_8	L1ME3_3end	DF000000296	LINE	L1	LINE	L1ME3_3end#LINE/L1	31.8617	31.13	3	7347	0.00040833	13532	0.000221697	2210680	3088269832	0.000715831	0.309705	-1.69103
NMF_8	L1ME4a_3end	DF000000303	LINE	L1	LINE	L1ME4a_3end#LINE/L1	39.6839	39.76	7	58111	0.000120459	13532	0.000517292	14568272	3088269832	0.00471729	0.109659	-3.18891
NMF_8	L1ME4b_3end	DF000000304	LINE	L1	LINE	L1ME4b_3end#LINE/L1	38.5157	38.35	4	23736	0.00016852	13532	0.000295596	6223380	3088269832	0.00201517	0.146685	-2.7692
NMF_8	L1ME5_3end	DF000000306	LINE	L1	LINE	L1ME5_3end#LINE/L1	41.3008	40.89	4	5577	0.000717231	13532	0.000295596	1646285	3088269832	0.000533077	0.554509	-0.850718
NMF_8	L1MEb_5end	DF000000774	LINE	L1	LINE	L1MEb_5end#LINE/L1	38.3916	37.685	3	3354	0.000894454	13532	0.000221697	1286073	3088269832	0.000416438	0.532364	-0.909514
NMF_8	L1MEc_5end	DF000000776	LINE	L1	LINE	L1MEc_5end#LINE/L1	33.4827	31.82	9	19150	0.000469974	13532	0.00066509	10011028	3088269832	0.00324163	0.205172	-2.2851
NMF_8	L1MEd_5end	DF000000777	LINE	L1	LINE	L1MEd_5end#LINE/L1	40.8145	40.33	7	18523	0.000377909	13532	0.000517292	8006148	3088269832	0.00259244	0.199539	-2.32526
NMF_8	L1MEf_5end	DF000000308	LINE	L1	LINE	L1MEf_5end#LINE/L1	33.0389	32.34	3	8320	0.000360577	13532	0.000221697	4311295	3088269832	0.00139602	0.158806	-2.65466
NMF_8	L1MEg1_5end	DF000000309	LINE	L1	LINE	L1MEg1_5end#LINE/L1	42.4176	42.36	1	1784	0.000560538	13532	7.38989e-05	755773	3088269832	0.000244724	0.301969	-1.72753
NMF_8	L1MEg2_5end	DF000000310	LINE	L1	LINE	L1MEg2_5end#LINE/L1	41.5421	40.98	3	1127	0.00266193	13532	0.000221697	393168	3088269832	0.00012731	1.74139	0.80024
NMF_8	L1MEg_5end	DF000000311	LINE	L1	LINE	L1MEg_5end#LINE/L1	38.4036	37.7	6	12494	0.000480231	13532	0.000443393	5823886	3088269832	0.00188581	0.235121	-2.08852
NMF_8	L1MEh_5end	DF000000312	LINE	L1	LINE	L1MEh_5end#LINE/L1	41.9472	42.185	2	3482	0.000574383	13532	0.000147798	1329692	3088269832	0.000430562	0.343267	-1.5426
NMF_8	L1MEi_5end	DF000000313	LINE	L1	LINE	L1MEi_5end#LINE/L1	40.0706	39.76	3	6224	0.000482005	13532	0.000221697	2403654	3088269832	0.000778317	0.284841	-1.81177
NMF_8	L1P3_5end	DF000000318	LINE	L1	LINE	L1P3_5end#LINE/L1	10.5558	7.735	2	2652	0.000754148	13532	0.000147798	3477010	3088269832	0.00112588	0.131274	-2.92935
NMF_8	L1P4_orf2	DF000000326	LINE	L1	LINE	L1P4_orf2#LINE/L1	16.3974	15.18	2	14244	0.00014041	13532	0.000147798	12256559	3088269832	0.00396875	0.0372404	-4.74699
NMF_8	L1PA10_3end	DF000000327	LINE	L1	LINE	L1PA10_3end#LINE/L1	11.1463	9.445	4	5964	0.000670691	13532	0.000295596	2570170	3088269832	0.000832236	0.355182	-1.49337
NMF_8	L1PA13_5end	DF000000332	LINE	L1	LINE	L1PA13_5end#LINE/L1	19.7251	18.69	1	2097	0.000476872	13532	7.38989e-05	2499431	3088269832	0.000809331	0.0913087	-3.4531
NMF_8	L1PA15-16_5end	DF000000334	LINE	L1	LINE	L1PA15-16_5end#LINE/L1	25.168	21.6	1	2745	0.000364299	13532	7.38989e-05	2251207	3088269832	0.000728954	0.101377	-3.3022
NMF_8	L1PA15_3end	DF000000335	LINE	L1	LINE	L1PA15_3end#LINE/L1	14.2462	12.99	1	6931	0.000144279	13532	7.38989e-05	3346810	3088269832	0.00108372	0.0681902	-3.87429
NMF_8	L1PBa1_5end	DF000000351	LINE	L1	LINE	L1PBa1_5end#LINE/L1	14.4413	12.49	1	1735	0.000576369	13532	7.38989e-05	1828594	3088269832	0.00059211	0.124806	-3.00224
NMF_8	L1PBa_5end	DF000000352	LINE	L1	LINE	L1PBa_5end#LINE/L1	17.3662	13.74	3	5120	0.000585937	13532	0.000221697	4742679	3088269832	0.00153571	0.144361	-2.79224
NMF_8	L2	DF000000358	LINE	L2	LINE	L2#LINE/L2	48.0437	48.36	152	170863	0.000889602	13532	0.0112326	57184330	3088269832	0.0185166	0.606624	-0.721125
NMF_8	L2a_3end	DF000000359	LINE	L2	LINE	L2a_3end#LINE/L2	38.3503	38.26	51	106487	0.000478932	13532	0.00376884	23319382	3088269832	0.00755095	0.499122	-1.00254
NMF_8	L2b_3end	DF000000360	LINE	L2	LINE	L2b_3end#LINE/L2	42.3139	42.57	43	124680	0.000344883	13532	0.00317765	20238522	3088269832	0.00655335	0.48489	-1.04427
NMF_8	L2c_3end	DF000000361	LINE	L2	LINE	L2c_3end#LINE/L2	45.5851	46.14	73	135099	0.000540344	13532	0.00539462	25861738	3088269832	0.00837418	0.644197	-0.634427
NMF_8	L2d2_3end	DF000001144	LINE	L2	LINE	L2d2_3end#LINE/L2	46.2465	46.53	11	42587	0.000258295	13532	0.000812888	7449489	3088269832	0.00241219	0.336992	-1.56921
NMF_8	L2d_3end	DF000001215	LINE	L2	LINE	L2d_3end#LINE/L2	47.5669	48	14	39800	0.000351759	13532	0.00103458	7742827	3088269832	0.00250717	0.41265	-1.27701
NMF_8	L3	DF000000362	LINE	CR1	LINE	L3#LINE/CR1	47.6474	47.69	39	34410	0.00113339	13532	0.00288206	9864035	3088269832	0.00319403	0.902326	-0.14828
NMF_8	L3b_3end	DF000000363	LINE	CR1	LINE	L3b_3end#LINE/CR1	48.7133	48.86	4	6738	0.000593648	13532	0.000295596	1324879	3088269832	0.000429004	0.689028	-0.537365
NMF_8	L4_A_Mam	DF000000364	LINE	RTE-X	LINE	L4_A_Mam#LINE/RTE-X	44.3627	44.52	17	7651	0.00222193	13532	0.00125628	2456516	3088269832	0.000795434	1.57937	0.659345
NMF_8	L4_B_Mam	DF000000365	LINE	RTE-X	LINE	L4_B_Mam#LINE/RTE-X	46.3756	46.57	6	4147	0.00144683	13532	0.000443393	1231712	3088269832	0.000398836	1.11172	0.152793
NMF_8	L4_C_Mam	DF000000366	LINE	RTE-X	LINE	L4_C_Mam#LINE/RTE-X	46.9904	47.24	12	6715	0.00178704	13532	0.000886787	2084412	3088269832	0.000674945	1.31387	0.393818
NMF_8	LFSINE_Vert	DF000000368	SINE	tRNA	SINE	LFSINE_Vert#SINE/tRNA	45.7624	45.93	2	1154	0.0017331	13532	0.000147798	210436	3088269832	6.81404e-05	2.16902	1.11704
NMF_8	LTR101_Mam	DF000000376	LTR	ERVL	LTR	LTR101_Mam#LTR/ERVL	45.448	45.3	4	1534	0.00260756	13532	0.000295596	541405	3088269832	0.00017531	1.68613	0.753716
NMF_8	LTR102_Mam	DF000000377	LTR	ERVL	LTR	LTR102_Mam#LTR/ERVL	30.1136	29.61	1	499	0.00200401	13532	7.38989e-05	189733	3088269832	6.14367e-05	1.20285	0.266453
NMF_8	LTR104_Mam	DF000000380	LTR	Gypsy	LTR	LTR104_Mam#LTR/Gypsy	45.1327	45.29	6	3113	0.0019274	13532	0.000443393	960935	3088269832	0.000311156	1.42499	0.510947
NMF_8	LTR105_Mam	DF000000381	LTR	ERVL	LTR	LTR105_Mam#LTR/ERVL	40.5403	40.49	2	765	0.00261438	13532	0.000147798	236756	3088269832	7.6663e-05	1.92789	0.947023
NMF_8	LTR16A	DF000000415	LTR	ERVL	LTR	LTR16A#LTR/ERVL	34.2318	33.96	5	4221	0.00118455	13532	0.000369495	1225428	3088269832	0.000396801	0.931184	-0.102862
NMF_8	LTR16A1	DF000000416	LTR	ERVL	LTR	LTR16A1#LTR/ERVL	33.6979	33.19	4	2868	0.0013947	13532	0.000295596	813106	3088269832	0.000263289	1.12271	0.16698
NMF_8	LTR16A2	DF000000417	LTR	ERVL	LTR	LTR16A2#LTR/ERVL	34.7333	34.34	4	2239	0.00178651	13532	0.000295596	658225	3088269832	0.000213137	1.38688	0.471843
NMF_8	LTR16B	DF000000418	LTR	ERVL	LTR	LTR16B#LTR/ERVL	28.9385	28.46	3	788	0.00380711	13532	0.000221697	231465	3088269832	7.49497e-05	2.95794	1.56459
NMF_8	LTR16B1	DF000000419	LTR	ERVL	LTR	LTR16B1#LTR/ERVL	31.3516	30.64	2	1365	0.0014652	13532	0.000147798	447206	3088269832	0.000144808	1.02065	0.0294842
NMF_8	LTR16C	DF000000421	LTR	ERVL	LTR	LTR16C#LTR/ERVL	34.8332	34.675	7	6804	0.00102881	13532	0.000517292	2023723	3088269832	0.000655293	0.789406	-0.341161
NMF_8	LTR16D	DF000000422	LTR	ERVL	LTR	LTR16D#LTR/ERVL	37.5081	37.47	10	1369	0.0073046	13532	0.000738989	431782	3088269832	0.000139814	5.28553	2.40205
NMF_8	LTR16E1	DF000000425	LTR	ERVL	LTR	LTR16E1#LTR/ERVL	36.3479	36.06	3	2889	0.00103842	13532	0.000221697	871237	3088269832	0.000282112	0.785847	-0.347679
NMF_8	LTR16E2	DF000000426	LTR	ERVL	LTR	LTR16E2#LTR/ERVL	38.113	37.82	3	2698	0.00111193	13532	0.000221697	866704	3088269832	0.000280644	0.789957	-0.340153
NMF_8	LTR18B	DF000000429	LTR	ERVL	LTR	LTR18B#LTR/ERVL	14.8008	12.99	2	404	0.0049505	13532	0.000147798	165316	3088269832	5.35303e-05	2.76101	1.4652
NMF_8	LTR1A1	DF000000435	LTR	ERV1	LTR	LTR1A1#LTR/ERV1	12.4696	10.525	1	366	0.00273224	13532	7.38989e-05	210987	3088269832	6.83188e-05	1.08168	0.11327
NMF_8	LTR1A2	DF000000436	LTR	ERV1	LTR	LTR1A2#LTR/ERV1	11.6266	10.41	8	944	0.00847458	13532	0.000591191	559336	3088269832	0.000181116	3.26415	1.70671
NMF_8	LTR1B	DF000000437	LTR	ERV1	LTR	LTR1B#LTR/ERV1	14.8588	11.5	2	408	0.00490196	13532	0.000147798	248228	3088269832	8.03777e-05	1.83879	0.878758
NMF_8	LTR1B1	DF000000439	LTR	ERV1	LTR	LTR1B1#LTR/ERV1	21.5064	14.28	6	267	0.0224719	13532	0.000443393	149911	3088269832	4.85421e-05	9.13421	3.19128
NMF_8	LTR1C	DF000000440	LTR	ERV1	LTR	LTR1C#LTR/ERV1	17.4198	10.27	1	93	0.0107527	13532	7.38989e-05	43463	3088269832	1.40736e-05	5.2509	2.39256
NMF_8	LTR1D	DF000000443	LTR	ERV1	LTR	LTR1D#LTR/ERV1	13.0395	10.87	4	351	0.011396	13532	0.000295596	229098	3088269832	7.41833e-05	3.98467	1.99446
NMF_8	LTR1D1	DF000000444	LTR	ERV1	LTR	LTR1D1#LTR/ERV1	14.0994	11.23	1	371	0.00269542	13532	7.38989e-05	232006	3088269832	7.51249e-05	0.98368	-0.0237384
NMF_8	LTR2752	DF000000475	LTR	ERV1	LTR	LTR2752#LTR/ERV1	16.4651	13.87	2	443	0.00451467	13532	0.000147798	235842	3088269832	7.6367e-05	1.93536	0.952603
NMF_8	LTR27E	DF000000479	LTR	ERV1	LTR	LTR27E#LTR/ERV1	21.0665	17.79	2	467	0.00428266	13532	0.000147798	243058	3088269832	7.87036e-05	1.8779	0.909123
NMF_8	LTR33	DF000000489	LTR	ERVL	LTR	LTR33#LTR/ERVL	37.409	37.11	28	10004	0.00279888	13532	0.00206917	3036060	3088269832	0.000983094	2.10475	1.07365
NMF_8	LTR33A	DF000000490	LTR	ERVL	LTR	LTR33A#LTR/ERVL	39.5722	39.51	4	2625	0.00152381	13532	0.000295596	876169	3088269832	0.000283709	1.0419	0.0592146
NMF_8	LTR33B	DF000000492	LTR	ERVL	LTR	LTR33B#LTR/ERVL	40.3674	40.73	5	2352	0.00212585	13532	0.000369495	734655	3088269832	0.000237886	1.55324	0.635285
NMF_8	LTR40a	DF000000513	LTR	ERVL	LTR	LTR40a#LTR/ERVL	28.6475	28.13	3	1954	0.00153531	13532	0.000221697	680317	3088269832	0.000220291	1.00638	0.00917909
NMF_8	LTR40c	DF000000516	LTR	ERVL	LTR	LTR40c#LTR/ERVL	29.6347	28.3	3	771	0.00389105	13532	0.000221697	246753	3088269832	7.99001e-05	2.77467	1.47232
NMF_8	LTR41	DF000000517	LTR	ERVL	LTR	LTR41#LTR/ERVL	28.6003	27.485	1	1034	0.000967118	13532	7.38989e-05	377756	3088269832	0.00012232	0.604146	-0.727031
NMF_8	LTR41C	DF000000519	LTR	ERVL	LTR	LTR41C#LTR/ERVL	33.5759	33.785	2	1074	0.0018622	13532	0.000147798	415190	3088269832	0.000134441	1.09935	0.136652
NMF_8	LTR49-int	DF000000539	ERV-int	ERV1	ERV-int	LTR49-int#ERV-int/ERV1	22.98	21.01	1	1872	0.000534188	13532	7.38989e-05	987346	3088269832	0.000319708	0.231145	-2.11313
NMF_8	LTR50	DF000000541	LTR	ERVL	LTR	LTR50#LTR/ERVL	33.9535	33.185	3	2756	0.00108853	13532	0.000221697	837228	3088269832	0.000271099	0.817769	-0.290234
NMF_8	LTR67B	DF000000566	LTR	ERVL	LTR	LTR67B#LTR/ERVL	40.4416	40.11	4	4039	0.000990344	13532	0.000295596	1003442	3088269832	0.00032492	0.909748	-0.136462
NMF_8	LTR78	DF000000583	LTR	ERV1	LTR	LTR78#LTR/ERV1	43.0655	43.15	8	5370	0.00148976	13532	0.000591191	2384340	3088269832	0.000772063	0.765729	-0.385094
NMF_8	LTR78B	DF000000584	LTR	ERV1	LTR	LTR78B#LTR/ERV1	43.5763	43.56	4	4463	0.000896258	13532	0.000295596	1577870	3088269832	0.000510924	0.578551	-0.789483
NMF_8	LTR79	DF000000585	LTR	ERVL	LTR	LTR79#LTR/ERVL	42.8792	42.9	6	5393	0.00111255	13532	0.000443393	1463083	3088269832	0.000473755	0.935913	-0.0955535
NMF_8	LTR8	DF000000590	LTR	ERV1	LTR	LTR8#LTR/ERV1	13.7774	12.14	2	3083	0.000648719	13532	0.000147798	1444075	3088269832	0.0004676	0.316077	-1.66165
NMF_8	LTR81A	DF000000594	LTR	Gypsy	LTR	LTR81A#LTR/Gypsy	43.6851	44.25	2	1240	0.0016129	13532	0.000147798	522645	3088269832	0.000169236	0.873326	-0.195408
NMF_8	LTR81C	DF000000597	LTR	Gypsy	LTR	LTR81C#LTR/Gypsy	44.8359	45.39	2	1221	0.001638	13532	0.000147798	462151	3088269832	0.000149647	0.987642	-0.0179406
NMF_8	LTR82A	DF000000598	LTR	ERVL	LTR	LTR82A#LTR/ERVL	36.3568	35.88	2	944	0.00211864	13532	0.000147798	354206	3088269832	0.000114694	1.28863	0.365835
NMF_8	LTR82B	DF000000599	LTR	ERVL	LTR	LTR82B#LTR/ERVL	38.2423	37.63	1	1168	0.000856164	13532	7.38989e-05	411595	3088269832	0.000133277	0.554477	-0.850802
NMF_8	LTR84b	DF000000602	LTR	ERVL	LTR	LTR84b#LTR/ERVL	44.4904	44.29	1	1420	0.000704225	13532	7.38989e-05	468693	3088269832	0.000151766	0.486928	-1.03822
NMF_8	LTR85b	DF000000604	LTR	Gypsy	LTR	LTR85b#LTR/Gypsy	44.229	44.62	1	1519	0.000658328	13532	7.38989e-05	493989	3088269832	0.000159957	0.461994	-1.11406
NMF_8	LTR88a	DF000000612	LTR	Gypsy	LTR	LTR88a#LTR/Gypsy	43.8791	44.04	3	2525	0.00118812	13532	0.000221697	701981	3088269832	0.000227306	0.975325	-0.0360458
NMF_8	LTR88b	DF000000613	LTR	Gypsy	LTR	LTR88b#LTR/Gypsy	44.3812	44.39	3	2530	0.00118577	13532	0.000221697	690292	3088269832	0.000223521	0.99184	-0.0118205
NMF_8	LTR88c	DF000000614	LTR	Gypsy	LTR	LTR88c#LTR/Gypsy	46.9899	46.745	3	1756	0.00170843	13532	0.000221697	350716	3088269832	0.000113564	1.95218	0.965083
NMF_8	LTR89	DF000000615	LTR	ERVL	LTR	LTR89#LTR/ERVL	45.7108	45.86	2	1785	0.00112045	13532	0.000147798	518277	3088269832	0.000167821	0.880686	-0.1833
NMF_8	LTR8A	DF000000616	LTR	ERV1	LTR	LTR8A#LTR/ERV1	17.8428	17.08	1	1399	0.000714796	13532	7.38989e-05	635870	3088269832	0.000205898	0.358909	-1.47831
NMF_8	LTR9	DF000000618	LTR	ERV1	LTR	LTR9#LTR/ERV1	12.5674	11.635	9	786	0.0114504	13532	0.00066509	333267	3088269832	0.000107914	6.16316	2.62367
NMF_8	LTR91	DF000000621	LTR		LTR		44.1051	44.19	3	2135	0.00140515	13532	0.000221697	647571	3088269832	0.000209687	1.05727	0.0803479
NMF_8	LTR91A	DF000001296	LTR		LTR		45.8926	45.94	3	3980	0.000753769	13532	0.000221697	1255575	3088269832	0.000406563	0.545295	-0.87489
NMF_8	LTR9B	DF000000623	LTR	ERV1	LTR	LTR9B#LTR/ERV1	13.0309	10.85	2	666	0.003003	13532	0.000147798	260370	3088269832	8.43093e-05	1.75304	0.80986
NMF_8	LTR9D	DF000000625	LTR	ERV1	LTR	LTR9D#LTR/ERV1	13.7227	12.58	3	731	0.00410397	13532	0.000221697	326784	3088269832	0.000105815	2.09514	1.06705
NMF_8	MARNA	DF000000779	DNA	TcMar-Mariner	DNA	MARNA#DNA/TcMar-Mariner	43.5271	43.76	1	4321	0.000231428	13532	7.38989e-05	1006346	3088269832	0.000325861	0.226781	-2.14063
NMF_8	MER102b	DF000000697	DNA	hAT-Charlie	DNA	MER102b#DNA/hAT-Charlie	34.7961	34.9	4	6579	0.000607995	13532	0.000295596	1339518	3088269832	0.000433744	0.681498	-0.553218
NMF_8	MER103C	DF000000699	DNA	hAT-Charlie	DNA	MER103C#DNA/hAT-Charlie	38.7434	38.67	1	12353	8.0952e-05	13532	7.38989e-05	2246412	3088269832	0.000727401	0.101593	-3.29913
NMF_8	MER124	DF000000721	DNA		DNA		47.5758	47.75	2	2159	0.000926355	13532	0.000147798	442195	3088269832	0.000143185	1.03221	0.045741
NMF_8	MER126	DF000000723	DNA		DNA		42.1306	42.31	6	415	0.0144578	13532	0.000443393	81552	3088269832	2.6407e-05	16.7907	4.06959
NMF_8	MER130	DF000000726	DNA		DNA		43.8871	44.97	30	210	0.142857	13532	0.00221697	52745	3088269832	1.70791e-05	129.806	7.02021
NMF_8	MER1A	DF000000734	DNA	hAT-Charlie	DNA	MER1A#DNA/hAT-Charlie	9.76736	9.26	5	2960	0.00168919	13532	0.000369495	1348868	3088269832	0.000436771	0.845968	-0.241325
NMF_8	MER1B	DF000000735	DNA	hAT-Charlie	DNA	MER1B#DNA/hAT-Charlie	10.9564	10.515	13	5556	0.00233981	13532	0.000960686	1572726	3088269832	0.000509258	1.88644	0.915668
NMF_8	MER21-int	DF000000769	ERV-int	ERVL	ERV-int	MER21-int#ERV-int/ERVL	23.0124	20.7	4	956	0.0041841	13532	0.000295596	538584	3088269832	0.000174397	1.69496	0.761252
NMF_8	MER21B	DF000000741	LTR	ERVL	LTR	MER21B#LTR/ERVL	19.6873	18.64	1	2753	0.00036324	13532	7.38989e-05	1202712	3088269832	0.000389445	0.189754	-2.3978
NMF_8	MER21C	DF000000740	LTR	ERVL	LTR	MER21C#LTR/ERVL	24.4771	23.54	2	5459	0.000366367	13532	0.000147798	2369410	3088269832	0.000767229	0.192638	-2.37603
NMF_8	MER41A	DF000000760	LTR	ERV1	LTR	MER41A#LTR/ERV1	8.74902	7.82	2	2336	0.000856164	13532	0.000147798	945110	3088269832	0.000306032	0.482949	-1.05006
NMF_8	MER41B	DF000000761	LTR	ERV1	LTR	MER41B#LTR/ERV1	11.5751	10.61	2	2857	0.000700035	13532	0.000147798	1052579	3088269832	0.000340831	0.433639	-1.20543
NMF_8	MER44B	DF000000782	DNA	TcMar-Tigger	DNA	MER44B#DNA/TcMar-Tigger	16.4239	15.745	1	2188	0.000457038	13532	7.38989e-05	615045	3088269832	0.000199155	0.371062	-1.43027
NMF_8	MER49	DF000000794	LTR	ERV1	LTR	MER49#LTR/ERV1	18.1828	16.625	1	1352	0.000739645	13532	7.38989e-05	555305	3088269832	0.000179811	0.410981	-1.28286
NMF_8	MER50	DF000000807	LTR	ERV1	LTR	MER50#LTR/ERV1	13.5147	12.64	1	2463	0.000406009	13532	7.38989e-05	1060024	3088269832	0.000343242	0.215297	-2.2156
NMF_8	MER51A	DF000000809	LTR	ERV1	LTR	MER51A#LTR/ERV1	13.7716	12.395	2	876	0.00228311	13532	0.000147798	277511	3088269832	8.98597e-05	1.64476	0.717879
NMF_8	MER52A	DF000000856	LTR	ERV1	LTR	MER52A#LTR/ERV1	15.493	13.55	5	2075	0.00240964	13532	0.000369495	1556326	3088269832	0.000503948	0.7332	-0.447721
NMF_8	MER52D	DF000000858	LTR	ERV1	LTR	MER52D#LTR/ERV1	17.5641	15.645	1	1332	0.000750751	13532	7.38989e-05	793592	3088269832	0.00025697	0.287578	-1.79797
NMF_8	MER57A-int	DF000000862	ERV-int	ERV1	ERV-int	MER57A-int#ERV-int/ERV1	24.2152	20.88	4	1974	0.00202634	13532	0.000295596	1029494	3088269832	0.000333356	0.886726	-0.17344
NMF_8	MER57A1	DF000000863	LTR	ERV1	LTR	MER57A1#LTR/ERV1	11.318	9.75	1	1048	0.000954198	13532	7.38989e-05	366460	3088269832	0.000118662	0.622769	-0.683232
NMF_8	MER57B2	DF000000864	LTR	ERV1	LTR	MER57B2#LTR/ERV1	15.0097	14.09	3	1105	0.00271493	13532	0.000221697	310241	3088269832	0.000100458	2.20686	1.142
NMF_8	MER57C2	DF000000866	LTR	ERV1	LTR	MER57C2#LTR/ERV1	22.1468	20.495	1	530	0.00188679	13532	7.38989e-05	162674	3088269832	5.26748e-05	1.40293	0.48844
NMF_8	MER58B	DF000000873	DNA	hAT-Charlie	DNA	MER58B#DNA/hAT-Charlie	21.7019	21.035	14	5060	0.0027668	13532	0.00103458	1240635	3088269832	0.000401725	2.57536	1.36477
NMF_8	MER66B	DF000000903	LTR	ERV1	LTR	MER66B#LTR/ERV1	14.716	13.955	3	1262	0.00237718	13532	0.000221697	427163	3088269832	0.000138318	1.60281	0.6806
NMF_8	MER66C	DF000000904	LTR	ERV1	LTR	MER66C#LTR/ERV1	16.6138	15.14	6	809	0.00741656	13532	0.000443393	188661	3088269832	6.10895e-05	7.25809	2.85959
NMF_8	MER67C	DF000000909	LTR	ERV1	LTR	MER67C#LTR/ERV1	24.3355	22.935	3	1254	0.00239234	13532	0.000221697	419027	3088269832	0.000135683	1.63393	0.708343
NMF_8	MER68	DF000000911	LTR	ERVL	LTR	MER68#LTR/ERVL	22.7654	21.23	4	1449	0.00276052	13532	0.000295596	540739	3088269832	0.000175094	1.68821	0.755491
NMF_8	MER70B	DF000000919	LTR	ERVL	LTR	MER70B#LTR/ERVL	25.3349	24.7	1	513	0.00194932	13532	7.38989e-05	161518	3088269832	5.23005e-05	1.41297	0.498729
NMF_8	MER72	DF000000922	LTR	ERV1	LTR	MER72#LTR/ERV1	17.8647	15.54	2	766	0.00261097	13532	0.000147798	334571	3088269832	0.000108336	1.36425	0.448111
NMF_8	MER74B	DF000000926	LTR	ERVL	LTR	MER74B#LTR/ERVL	27.9696	27.945	2	1186	0.00168634	13532	0.000147798	408745	3088269832	0.000132354	1.11669	0.159223
NMF_8	MER77B	DF000000934	LTR	ERVL	LTR	MER77B#LTR/ERVL	29.2069	28.5	2	1826	0.00109529	13532	0.000147798	679793	3088269832	0.000220121	0.671439	-0.574672
NMF_8	MER89	DF000000947	LTR	ERV1	LTR	MER89#LTR/ERV1	23.0421	22.22	1	1649	0.000606428	13532	7.38989e-05	435680	3088269832	0.000141076	0.523824	-0.932845
NMF_8	MER90a	DF000000950	LTR	ERV1	LTR	MER90a#LTR/ERV1	28.4161	27.27	1	915	0.0010929	13532	7.38989e-05	297232	3088269832	9.62455e-05	0.767817	-0.381166
NMF_8	MIR	DF000000001	SINE	MIR	SINE	MIR#SINE/MIR	38.0751	37.67	3	177803	1.68726e-05	13532	0.000221697	28586780	3088269832	0.00925657	0.0239502	-5.38382
NMF_8	MIRb	DF000000975	SINE	MIR	SINE	MIRb#SINE/MIR	41.1451	40.96	4	222634	1.79667e-05	13532	0.000295596	35032354	3088269832	0.0113437	0.0260582	-5.26212
NMF_8	MLT1A	DF000001126	LTR	ERVL-MaLR	LTR	MLT1A#LTR/ERVL-MaLR	23.9692	23.29	3	12152	0.000246873	13532	0.000221697	3413990	3088269832	0.00110547	0.200545	-2.318
NMF_8	MLT1A0	DF000001001	LTR	ERVL-MaLR	LTR	MLT1A0#LTR/ERVL-MaLR	21.0263	20.525	4	18458	0.000216708	13532	0.000295596	5222230	3088269832	0.00169099	0.174806	-2.51617
NMF_8	MLT1A1	DF000001002	LTR	ERVL-MaLR	LTR	MLT1A1#LTR/ERVL-MaLR	21.6859	20.96	1	7596	0.000131648	13532	7.38989e-05	2175170	3088269832	0.000704333	0.10492	-3.25263
NMF_8	MLT1B	DF000001127	LTR	ERVL-MaLR	LTR	MLT1B#LTR/ERVL-MaLR	22.5434	21.67	11	15481	0.000710548	13532	0.000812888	4374741	3088269832	0.00141657	0.573844	-0.80127
NMF_8	MLT1C	DF000001003	LTR	ERVL-MaLR	LTR	MLT1C#LTR/ERVL-MaLR	22.9322	22.14	7	7455	0.000938967	13532	0.000517292	2282149	3088269832	0.000738973	0.700015	-0.514542
NMF_8	MLT1C2	DF000001221	LTR	ERVL-MaLR	LTR	MLT1C2#LTR/ERVL-MaLR	24.3835	23.8	17	15473	0.00109869	13532	0.00125628	4945464	3088269832	0.00160137	0.784504	-0.350147
NMF_8	MLT1D	DF000001004	LTR	ERVL-MaLR	LTR	MLT1D#LTR/ERVL-MaLR	24.8843	24.42	7	18435	0.000379713	13532	0.000517292	6110109	3088269832	0.00197849	0.261458	-1.93535
NMF_8	MLT1E1A	DF000001128	LTR	ERVL-MaLR	LTR	MLT1E1A#LTR/ERVL-MaLR	29.0659	28.53	10	2773	0.0036062	13532	0.000738989	977024	3088269832	0.000316366	2.33587	1.22396
NMF_8	MLT1E2	DF000001007	LTR	ERVL-MaLR	LTR	MLT1E2#LTR/ERVL-MaLR	28.0251	27.5	7	4163	0.00168148	13532	0.000517292	1536426	3088269832	0.000497504	1.03978	0.0562723
NMF_8	MLT1E3	DF000001129	LTR	ERVL-MaLR	LTR	MLT1E3#LTR/ERVL-MaLR	28.3605	27.64	3	1951	0.00153767	13532	0.000221697	666480	3088269832	0.00021581	1.02728	0.0388246
NMF_8	MLT1F	DF000001008	LTR	ERVL-MaLR	LTR	MLT1F#LTR/ERVL-MaLR	28.5918	27.58	22	4773	0.00460926	13532	0.00162578	1580898	3088269832	0.000511904	3.17594	1.66718
NMF_8	MLT1F1	DF000001009	LTR	ERVL-MaLR	LTR	MLT1F1#LTR/ERVL-MaLR	27.5389	26.35	18	3181	0.0056586	13532	0.00133018	1008992	3088269832	0.000326718	4.07135	2.02551
NMF_8	MLT1F2	DF000001010	LTR	ERVL-MaLR	LTR	MLT1F2#LTR/ERVL-MaLR	28.6678	28.09	37	6709	0.00551498	13532	0.00273426	2443043	3088269832	0.000791072	3.4564	1.78927
NMF_8	MLT1G	DF000001130	LTR	ERVL-MaLR	LTR	MLT1G#LTR/ERVL-MaLR	32.1571	32.08	9	2717	0.00331248	13532	0.00066509	892006	3088269832	0.000288837	2.30265	1.2033
NMF_8	MLT1G1	DF000001012	LTR	ERVL-MaLR	LTR	MLT1G1#LTR/ERVL-MaLR	32.9218	32.64	17	3776	0.00450212	13532	0.00125628	1261766	3088269832	0.000408567	3.07485	1.62051
NMF_8	MLT1G3	DF000001013	LTR	ERVL-MaLR	LTR	MLT1G3#LTR/ERVL-MaLR	31.492	31.105	17	2922	0.00581793	13532	0.00125628	1016974	3088269832	0.000329302	3.81498	1.93168
NMF_8	MLT1H	DF000001014	LTR	ERVL-MaLR	LTR	MLT1H#LTR/ERVL-MaLR	35.7915	35.605	55	11238	0.00489411	13532	0.00406444	3509712	3088269832	0.00113647	3.57639	1.8385
NMF_8	MLT1H-int	DF000001016	ERV-int	ERVL-MaLR	ERV-int	MLT1H-int#ERV-int/ERVL-MaLR	37.0556	36.33	3	2104	0.00142586	13532	0.000221697	890782	3088269832	0.00028844	0.768605	-0.379686
NMF_8	MLT1H1	DF000001015	LTR	ERVL-MaLR	LTR	MLT1H1#LTR/ERVL-MaLR	33.9141	33.82	17	4830	0.00351967	13532	0.00125628	1621222	3088269832	0.000524961	2.39309	1.25888
NMF_8	MLT1H2	DF000001131	LTR	ERVL-MaLR	LTR	MLT1H2#LTR/ERVL-MaLR	36.129	36.3	21	5109	0.00411039	13532	0.00155188	1358411	3088269832	0.000439861	3.5281	1.81889
NMF_8	MLT1I	DF000001017	LTR	ERVL-MaLR	LTR	MLT1I#LTR/ERVL-MaLR	38.7666	38.88	46	14055	0.00327286	13532	0.00339935	3580575	3088269832	0.00115941	2.93196	1.55187
NMF_8	MLT1J	DF000001018	LTR	ERVL-MaLR	LTR	MLT1J#LTR/ERVL-MaLR	40.3224	40.24	29	17840	0.00162556	13532	0.00214307	5284780	3088269832	0.00171124	1.25235	0.324633
NMF_8	MLT1J-int	DF000001021	ERV-int	ERVL-MaLR	ERV-int	MLT1J-int#ERV-int/ERVL-MaLR	40.773	40.49	3	2378	0.00126156	13532	0.000221697	1059522	3088269832	0.000343079	0.646196	-0.629955
NMF_8	MLT1J1	DF000001019	LTR	ERVL-MaLR	LTR	MLT1J1#LTR/ERVL-MaLR	39.6312	39.655	9	5110	0.00176125	13532	0.00066509	1302447	3088269832	0.00042174	1.57701	0.657196
NMF_8	MLT1J2	DF000001020	LTR	ERVL-MaLR	LTR	MLT1J2#LTR/ERVL-MaLR	40.0519	40.06	12	8636	0.00138953	13532	0.000886787	2374065	3088269832	0.000768736	1.15356	0.206099
NMF_8	MLT1K	DF000001022	LTR	ERVL-MaLR	LTR	MLT1K#LTR/ERVL-MaLR	42.6039	42.72	46	23547	0.00195354	13532	0.00339935	6789410	3088269832	0.00219845	1.54625	0.628771
NMF_8	MLT1K-int	DF003576588	ERV-int	ERVL-MaLR	ERV-int	MLT1K-int#ERV-int/ERVL-MaLR	45.1843	45.41	1	1212	0.000825083	13532	7.38989e-05	429429	3088269832	0.000139052	0.531449	-0.911996
NMF_8	MLT1L	DF000001023	LTR	ERVL-MaLR	LTR	MLT1L#LTR/ERVL-MaLR	40.9262	40.92	12	14565	0.000823893	13532	0.000886787	4127075	3088269832	0.00133637	0.663578	-0.591662
NMF_8	MLT1M	DF000001024	LTR	ERVL-MaLR	LTR	MLT1M#LTR/ERVL-MaLR	43.225	43.32	8	3982	0.00200904	13532	0.000591191	1170136	3088269832	0.000378897	1.5603	0.641819
NMF_8	MLT1N2	DF000001025	LTR	ERVL-MaLR	LTR	MLT1N2#LTR/ERVL-MaLR	41.091	41.31	22	9535	0.00230729	13532	0.00162578	2289685	3088269832	0.000741414	2.19281	1.13278
NMF_8	MLT1N2-int	DF003576591	ERV-int	ERVL	ERV-int	MLT1N2-int#ERV-int/ERVL	43.3442	43.24	2	1763	0.00113443	13532	0.000147798	925072	3088269832	0.000299544	0.49341	-1.01914
NMF_8	MLT1O	DF000001026	LTR	ERVL-MaLR	LTR	MLT1O#LTR/ERVL-MaLR	43.3388	43.42	10	8677	0.00115247	13532	0.000738989	2486841	3088269832	0.000805254	0.91771	-0.123891
NMF_8	MLT2B1	DF000001029	LTR	ERVL	LTR	MLT2B1#LTR/ERVL	21.5057	20.625	10	3844	0.00260146	13532	0.000738989	1365297	3088269832	0.000442091	1.67158	0.741209
NMF_8	MLT2B2	DF000001030	LTR	ERVL	LTR	MLT2B2#LTR/ERVL	19.6763	18.61	1	2268	0.000440917	13532	7.38989e-05	770934	3088269832	0.000249633	0.29603	-1.75618
NMF_8	MLT2B3	DF000001031	LTR	ERVL	LTR	MLT2B3#LTR/ERVL	20.4742	17.02	7	4100	0.00170732	13532	0.000517292	1951079	3088269832	0.000631771	0.818797	-0.288422
NMF_8	MLT2B4	DF000001032	LTR	ERVL	LTR	MLT2B4#LTR/ERVL	22.669	20.62	5	4037	0.00123854	13532	0.000369495	1295189	3088269832	0.00041939	0.881029	-0.182739
NMF_8	MLT2C1	DF000001034	LTR	ERVL	LTR	MLT2C1#LTR/ERVL	27.7611	26.46	2	2565	0.000779727	13532	0.000147798	724090	3088269832	0.000234465	0.630363	-0.665745
NMF_8	MLT2D	DF000001036	LTR	ERVL	LTR	MLT2D#LTR/ERVL	22.2345	21.25	4	3970	0.00100756	13532	0.000295596	1223606	3088269832	0.000396211	0.746056	-0.422643
NMF_8	MLT2F	DF000001038	LTR	ERVL	LTR	MLT2F#LTR/ERVL	32.8791	32.735	1	1972	0.000507099	13532	7.38989e-05	678372	3088269832	0.000219661	0.336423	-1.57165
NMF_8	MSTA	DF000001041	LTR	ERVL-MaLR	LTR	MSTA#LTR/ERVL-MaLR	14.5112	13.59	9	18645	0.000482703	13532	0.00066509	5989286	3088269832	0.00193937	0.342942	-1.54396
NMF_8	MSTA1	DF000001133	LTR	ERVL-MaLR	LTR	MSTA1#LTR/ERVL-MaLR	25.5114	21.63	1	1301	0.00076864	13532	7.38989e-05	367483	3088269832	0.000118993	0.621035	-0.687254
NMF_8	MSTB	DF000001042	LTR	ERVL-MaLR	LTR	MSTB#LTR/ERVL-MaLR	16.1619	15.57	7	9682	0.000722991	13532	0.000517292	3039374	3088269832	0.000984167	0.525614	-0.927924
NMF_8	MSTB1	DF000001043	LTR	ERVL-MaLR	LTR	MSTB1#LTR/ERVL-MaLR	17.8462	17.12	4	4245	0.000942285	13532	0.000295596	1383325	3088269832	0.000447929	0.659917	-0.599645
NMF_8	MSTD	DF000001045	LTR	ERVL-MaLR	LTR	MSTD#LTR/ERVL-MaLR	21.9646	21.12	2	8271	0.000241809	13532	0.000147798	2426856	3088269832	0.00078583	0.188079	-2.41059
NMF_8	MamGypLTR1a	DF000000691	LTR	Gypsy	LTR	MamGypLTR1a#LTR/Gypsy	42.4201	42.44	2	1174	0.00170358	13532	0.000147798	414511	3088269832	0.000134221	1.10115	0.139013
NMF_8	MamGypLTR1b	DF000000692	LTR	Gypsy	LTR	MamGypLTR1b#LTR/Gypsy	44.7207	44.875	4	1814	0.00220507	13532	0.000295596	586740	3088269832	0.00018999	1.55585	0.637702
NMF_8	MamGypLTR1c	DF000000693	LTR	Gypsy	LTR	MamGypLTR1c#LTR/Gypsy	44.0592	44.37	5	1893	0.00264131	13532	0.000369495	661950	3088269832	0.000214343	1.72384	0.78563
NMF_8	MamGypLTR1d	DF000000694	LTR	Gypsy	LTR	MamGypLTR1d#LTR/Gypsy	43.9298	44.5	1	1281	0.00078064	13532	7.38989e-05	467873	3088269832	0.0001515	0.487781	-1.03569
NMF_8	MamGypLTR2b	DF000000980	LTR	Gypsy	LTR	MamGypLTR2b#LTR/Gypsy	43.632	44.105	4	1278	0.00312989	13532	0.000295596	397239	3088269832	0.000128628	2.29806	1.20042
NMF_8	MamGypLTR2c	DF000000981	LTR	Gypsy	LTR	MamGypLTR2c#LTR/Gypsy	44.5648	44.82	5	1881	0.00265816	13532	0.000369495	680607	3088269832	0.000220385	1.67659	0.74553
NMF_8	MamGypLTR3a	DF000000983	LTR	Gypsy	LTR	MamGypLTR3a#LTR/Gypsy	45.9501	45.79	4	1988	0.00201207	13532	0.000295596	676274	3088269832	0.000218982	1.34987	0.432816
NMF_8	MamGypLTR4	DF000001171	LTR	Gypsy	LTR	MamGypLTR4#LTR/Gypsy	42.9486	42.92	4	1349	0.00296516	13532	0.000295596	359489	3088269832	0.000116405	2.53938	1.34448
NMF_8	MamGypsy2-I	DF000001304	ERV-int	Gypsy	ERV-int	MamGypsy2-I#ERV-int/Gypsy	45.4038	45.34	12	2549	0.00470773	13532	0.000886787	908947	3088269832	0.000294322	3.01298	1.59119
NMF_8	MamRTE1	DF000001149	LINE	RTE-BovB	LINE	MamRTE1#LINE/RTE-BovB	48.3681	48.57	46	3353	0.0137191	13532	0.00339935	967498	3088269832	0.000313282	10.8508	3.43973
NMF_8	MamRep137	DF000000986	DNA	TcMar-Tigger	DNA	MamRep137#DNA/TcMar-Tigger	35.5131	35.74	5	2632	0.0018997	13532	0.000369495	645085	3088269832	0.000208882	1.76891	0.822863
NMF_8	MamRep1527	DF000000987	LTR		LTR		43.0215	43.21	7	1312	0.00533537	13532	0.000517292	467093	3088269832	0.000151247	3.42017	1.77407
NMF_8	MamRep605	DF000000995	LTR		LTR		43.5162	43.665	11	4670	0.00235546	13532	0.000812888	1305204	3088269832	0.000422633	1.92339	0.943652
NMF_8	MamRep605b	DF000001183	LTR		LTR		46.2645	46.47	9	4260	0.00211268	13532	0.00066509	1017317	3088269832	0.000329413	2.01901	1.01365
NMF_8	MamSINE1	DF000000996	SINE	tRNA-RTE	SINE	MamSINE1#SINE/tRNA-RTE	47.1901	47.29	4	6317	0.000633212	13532	0.000295596	1031824	3088269832	0.000334111	0.884724	-0.176701
NMF_8	MamTip2b	DF000001298	DNA	hAT-Tip100	DNA	MamTip2b#DNA/hAT-Tip100	45.87	46.07	2	7144	0.000279955	13532	0.000147798	1408176	3088269832	0.000455976	0.324135	-1.62533
NMF_8	No_overlap								11597			13532	0.857006
NMF_8	OldhAT1	DF000001275	DNA	hAT-Ac	DNA	OldhAT1#DNA/hAT-Ac	43.5385	43.74	4	275	0.0145455	13532	0.000295596	74943	3088269832	2.4267e-05	12.181	3.60656
NMF_8	Plat_L3	DF000001135	LINE	CR1	LINE	Plat_L3#LINE/CR1	47.2895	47.84	1	3090	0.000323625	13532	7.38989e-05	782772	3088269832	0.000253466	0.291553	-1.77817
NMF_8	THE1-int	DF000000817	ERV-int	ERVL-MaLR	ERV-int	THE1-int#ERV-int/ERVL-MaLR	9.66184	9.05	1	6746	0.000148236	13532	7.38989e-05	7312236	3088269832	0.00236775	0.0312107	-5.00182
NMF_8	THE1B	DF000000818	LTR	ERVL-MaLR	LTR	THE1B#LTR/ERVL-MaLR	10.5227	10.22	7	22961	0.000304865	13532	0.000517292	7449753	3088269832	0.00241227	0.214442	-2.22134
NMF_8	THE1C	DF000000819	LTR	ERVL-MaLR	LTR	THE1C#LTR/ERVL-MaLR	10.6785	10.14	5	8884	0.00056281	13532	0.000369495	2963193	3088269832	0.000959499	0.385091	-1.37673
NMF_8	THE1D	DF000000820	LTR	ERVL-MaLR	LTR	THE1D#LTR/ERVL-MaLR	12.2702	11.82	13	13515	0.000961894	13532	0.000960686	4293331	3088269832	0.00139021	0.691038	-0.533162
NMF_8	THE1D-int	DF000001256	ERV-int	ERVL-MaLR	ERV-int	THE1D-int#ERV-int/ERVL-MaLR	12.549	11.92	2	4972	0.000402253	13532	0.000147798	4686811	3088269832	0.00151762	0.0973881	-3.36011
NMF_8	Tigger10	DF000000821	DNA	TcMar-Tigger	DNA	Tigger10#DNA/TcMar-Tigger	45.2091	45.35	2	2059	0.000971345	13532	0.000147798	578239	3088269832	0.000187237	0.789361	-0.341242
NMF_8	Tigger12c	DF000000825	DNA	TcMar-Tigger	DNA	Tigger12c#DNA/TcMar-Tigger	37.7352	37.98	1	1760	0.000568182	13532	7.38989e-05	353324	3088269832	0.000114408	0.645922	-0.630568
NMF_8	Tigger13a	DF000000826	DNA	TcMar-Tigger	DNA	Tigger13a#DNA/TcMar-Tigger	33.7491	33.67	4	3062	0.00130634	13532	0.000295596	1021965	3088269832	0.000330918	0.893259	-0.16285
NMF_8	Tigger15a	DF000000828	DNA	TcMar-Tigger	DNA	Tigger15a#DNA/TcMar-Tigger	44.8709	45.21	6	7718	0.000777403	13532	0.000443393	1929036	3088269832	0.000624633	0.709846	-0.494422
NMF_8	Tigger17a	DF000000831	DNA	TcMar-Tigger	DNA	Tigger17a#DNA/TcMar-Tigger	17.9514	17.275	3	2350	0.0012766	13532	0.000221697	949350	3088269832	0.000307405	0.721187	-0.471554
NMF_8	Tigger19a	DF000000835	DNA	TcMar-Tigger	DNA	Tigger19a#DNA/TcMar-Tigger	43.6067	43.98	1	3701	0.000270197	13532	7.38989e-05	647780	3088269832	0.000209755	0.352311	-1.50508
NMF_8	Tigger19b	DF000001147	DNA	TcMar-Tigger	DNA	Tigger19b#DNA/TcMar-Tigger	46.3448	46.87	5	1943	0.00257334	13532	0.000369495	471420	3088269832	0.000152649	2.42056	1.27534
NMF_8	Tigger2	DF000000836	DNA	TcMar-Tigger	DNA	Tigger2#DNA/TcMar-Tigger	14.0838	13.17	2	2310	0.000865801	13532	0.000147798	1561501	3088269832	0.000505623	0.292308	-1.77444
NMF_8	Tigger20a	DF000000837	DNA	TcMar-Tigger	DNA	Tigger20a#DNA/TcMar-Tigger	41.7323	41.415	1	1860	0.000537634	13532	7.38989e-05	536331	3088269832	0.000173667	0.42552	-1.2327
NMF_8	Tigger3a	DF000000004	DNA	TcMar-Tigger	DNA	Tigger3a#DNA/TcMar-Tigger	14.938	14.24	6	6387	0.000939408	13532	0.000443393	1726145	3088269832	0.000558936	0.793281	-0.334096
NMF_8	Tigger3b	DF000000841	DNA	TcMar-Tigger	DNA	Tigger3b#DNA/TcMar-Tigger	14.6286	13.865	2	3194	0.000626174	13532	0.000147798	2109612	3088269832	0.000683105	0.216362	-2.20848
NMF_8	Tigger4	DF000000844	DNA	TcMar-Tigger	DNA	Tigger4#DNA/TcMar-Tigger	15.0314	13.6	4	1360	0.00294118	13532	0.000295596	753254	3088269832	0.000243908	1.21191	0.277287
NMF_8	Tigger6a	DF000000849	DNA	TcMar-Tigger	DNA	Tigger6a#DNA/TcMar-Tigger	21.1814	20.17	1	753	0.00132802	13532	7.38989e-05	381529	3088269832	0.000123541	0.598171	-0.741369
NMF_8	UCON29	DF000001106	DNA	Kolobok	DNA	UCON29#DNA/Kolobok	43.8955	43.915	1	350	0.00285714	13532	7.38989e-05	81846	3088269832	2.65022e-05	2.7884	1.47944
NMF_8	UCON8	DF000001111	DNA		DNA		46.8964	48.18	4	281	0.0142349	13532	0.000295596	72081	3088269832	2.33403e-05	12.6646	3.66273
NMF_8	X12_DNA	DF000001165	DNA	TcMar-Tigger	DNA	X12_DNA#DNA/TcMar-Tigger	48.0823	48.28	1	3781	0.00026448	13532	7.38989e-05	701521	3088269832	0.000227157	0.325321	-1.62006
NMF_8	X4b_DNA	DF000001309	DNA	TcMar-Tigger	DNA	X4b_DNA#DNA/TcMar-Tigger	46.5437	46.92	1	1104	0.000905797	13532	7.38989e-05	285189	3088269832	9.23459e-05	0.80024	-0.321495
NMF_8	Zaphod	DF000001123	DNA	hAT-Tip100	DNA	Zaphod#DNA/hAT-Tip100	27.4912	26.885	1	1702	0.000587544	13532	7.38989e-05	668934	3088269832	0.000216605	0.341169	-1.55144
NMF_8	hAT-1_Mam	DF000001293	DNA	hAT-Tag1	DNA	hAT-1_Mam#DNA/hAT-Tag1	40.4885	40.47	2	1501	0.00133245	13532	0.000147798	488358	3088269832	0.000158133	0.934641	-0.0975154
NMF_9	AluJb	DF000000007	SINE	Alu	SINE	AluJb#SINE/Alu	12.3108	11.92	7	105086	6.66121e-05	11517	0.000607797	28260125	3088269832	0.0091508	0.0664201	-3.91224
NMF_9	AluJo	DF000000034	SINE	Alu	SINE	AluJo#SINE/Alu	14.0896	13.54	2	39410	5.07485e-05	11517	0.000173656	9176090	3088269832	0.00297127	0.0584451	-4.09677
NMF_9	AluJr	DF000000035	SINE	Alu	SINE	AluJr#SINE/Alu	14.1507	13.77	5	95761	5.22133e-05	11517	0.000434141	24913509	3088269832	0.00806714	0.0538159	-4.21582
NMF_9	AluJr4	DF000000036	SINE	Alu	SINE	AluJr4#SINE/Alu	15.0798	14.64	3	45009	6.66533e-05	11517	0.000260485	10443803	3088269832	0.00338177	0.0770262	-3.69851
NMF_9	AluSx	DF000000047	SINE	Alu	SINE	AluSx#SINE/Alu	7.75865	7.5	4	103090	3.8801e-05	11517	0.000347313	29429002	3088269832	0.00952928	0.0364469	-4.77806
NMF_9	AluSx1	DF000000048	SINE	Alu	SINE	AluSx1#SINE/Alu	7.61262	7.4	1	95210	1.05031e-05	11517	8.68282e-05	27673246	3088269832	0.00896076	0.00968982	-6.68931
NMF_9	AluSz	DF000000051	SINE	Alu	SINE	AluSz#SINE/Alu	8.20427	7.93	1	102609	9.74573e-06	11517	8.68282e-05	28964475	3088269832	0.00937887	0.00925785	-6.75511
NMF_9	AluSz6	DF000000052	SINE	Alu	SINE	AluSz6#SINE/Alu	9.76823	9.26	2	60842	3.2872e-05	11517	0.000173656	16208079	3088269832	0.00524827	0.0330883	-4.91754
NMF_9	AmnSINE1	DF000000067	SINE	5S-Deu-L2	SINE	AmnSINE1#SINE/5S-Deu-L2	43.5154	44.24	8	1347	0.00593912	11517	0.000694625	236762	3088269832	7.66649e-05	9.06054	3.1796
NMF_9	Arthur1B	DF000000071	DNA	hAT-Tip100	DNA	Arthur1B#DNA/hAT-Tip100	30.0347	29.59	2	2625	0.000761905	11517	0.000173656	809917	3088269832	0.000262256	0.662164	-0.59474
NMF_9	Arthur2	DF000001276	DNA	hAT-Tip100	DNA	Arthur2#DNA/hAT-Tip100	42.034	42.175	2	1094	0.00182815	11517	0.000173656	378735	3088269832	0.000122637	1.41602	0.501845
NMF_9	BLACKJACK	DF000000074	DNA	hAT-Blackjack	DNA	BLACKJACK#DNA/hAT-Blackjack	29.4301	28.95	1	1723	0.000580383	11517	8.68282e-05	833529	3088269832	0.000269902	0.321703	-1.6362
NMF_9	CR1-16_AMi	DF000001265	LINE	CR1	LINE	CR1-16_AMi#LINE/CR1	44.0003	44.715	3	624	0.00480769	11517	0.000260485	171569	3088269832	5.55551e-05	4.68876	2.22921
NMF_9	CR1_Mam	DF000000110	LINE	CR1	LINE	CR1_Mam#LINE/CR1	46.7301	47.09	4	2849	0.001404	11517	0.000347313	799949	3088269832	0.000259028	1.34083	0.423126
NMF_9	Charlie13a	DF000000086	DNA	hAT-Charlie	DNA	Charlie13a#DNA/hAT-Charlie	39.5636	38.99	4	523	0.00764818	11517	0.000347313	204911	3088269832	6.63514e-05	5.23444	2.38804
NMF_9	Charlie13b	DF000000087	DNA	hAT-Charlie	DNA	Charlie13b#DNA/hAT-Charlie	38.7457	39.26	2	509	0.00392927	11517	0.000173656	120300	3088269832	3.89539e-05	4.458	2.1564
NMF_9	Charlie1a	DF000000021	DNA	hAT-Charlie	DNA	Charlie1a#DNA/hAT-Charlie	24.2297	23.58	2	3792	0.000527426	11517	0.000173656	1787165	3088269832	0.000578695	0.300083	-1.73657
NMF_9	Charlie24	DF000000101	DNA	hAT-Charlie	DNA	Charlie24#DNA/hAT-Charlie	37.7044	36.955	1	576	0.00173611	11517	8.68282e-05	241026	3088269832	7.80456e-05	1.11253	0.153845
NMF_9	Charlie29a	DF000000104	DNA	hAT-Charlie	DNA	Charlie29a#DNA/hAT-Charlie	34.9375	35.06	1	1584	0.000631313	11517	8.68282e-05	470299	3088269832	0.000152286	0.570167	-0.810544
NMF_9	Charlie2a	DF000000019	DNA	hAT-Charlie	DNA	Charlie2a#DNA/hAT-Charlie	33.1398	33.04	1	2475	0.00040404	11517	8.68282e-05	773876	3088269832	0.000250586	0.346501	-1.52907
NMF_9	Charlie2b	DF000000020	DNA	hAT-Charlie	DNA	Charlie2b#DNA/hAT-Charlie	31.2633	30.69	3	2971	0.00100976	11517	0.000260485	920638	3088269832	0.000298108	0.873792	-0.194638
NMF_9	Charlie8	DF000000107	DNA	hAT-Charlie	DNA	Charlie8#DNA/hAT-Charlie	34.5507	34.46	6	2115	0.00283688	11517	0.000520969	664402	3088269832	0.000215137	2.42157	1.27594
NMF_9	ERV24B_Prim	DF000000114	ERV-int	ERV1	ERV-int	ERV24B_Prim#ERV-int/ERV1	45.9697	48.995	2	770	0.0025974	11517	0.000173656	579236	3088269832	0.00018756	0.925871	-0.111117
NMF_9	ERV3-16A3_I	DF000000116	ERV-int	ERVL	ERV-int	ERV3-16A3_I#ERV-int/ERVL	35.706	35.01	13	3211	0.00404858	11517	0.00112877	2149461	3088269832	0.000696008	1.62177	0.697571
NMF_9	ERVL	DF000000118	ERV-int	ERVL	ERV-int	ERVL#ERV-int/ERVL	30.8781	24.25	4	768	0.00520833	11517	0.000347313	478227	3088269832	0.000154853	2.24286	1.16534
NMF_9	ERVL-B4	DF000000775	ERV-int	ERVL	ERV-int	ERVL-B4#ERV-int/ERVL	21.8734	20.71	7	2605	0.00268714	11517	0.000607797	2249841	3088269832	0.000728512	0.8343	-0.261362
NMF_9	ERVL-E	DF000000120	ERV-int	ERVL	ERV-int	ERVL-E#ERV-int/ERVL	41.5026	41.01	22	7027	0.00313078	11517	0.00191022	4055150	3088269832	0.00131308	1.45476	0.540782
NMF_9	ERVL16A-int	DF003576585	ERV-int	ERVL	ERV-int	ERVL16A-int#ERV-int/ERVL	34.5861	34.05	7	2355	0.0029724	11517	0.000607797	1548554	3088269832	0.000501431	1.21213	0.277539
NMF_9	ERVL16C-int	DF003576571	ERV-int	ERVL	ERV-int	ERVL16C-int#ERV-int/ERVL	37.8518	37.09	3	1265	0.00237154	11517	0.000260485	680535	3088269832	0.000220361	1.18208	0.241327
NMF_9	ERVL16E2-int	DF003576586	ERV-int	ERVL	ERV-int	ERVL16E2-int#ERV-int/ERVL	38.6608	38.075	4	2036	0.00196464	11517	0.000347313	1234041	3088269832	0.00039959	0.869173	-0.202285
NMF_9	ERVL40	DF000000201	ERV-int	ERVL	ERV-int	ERVL40#ERV-int/ERVL	33.7873	31.86	3	1585	0.00189274	11517	0.000260485	754715	3088269832	0.000244381	1.06589	0.0920644
NMF_9	ERVL67B	DF003576557	ERV-int	ERVL	ERV-int	ERVL67B#ERV-int/ERVL	41.8609	41.59	1	1240	0.000806452	11517	8.68282e-05	573310	3088269832	0.000185641	0.46772	-1.09628
NMF_9	HAL1	DF000000154	LINE	L1	LINE	HAL1#LINE/L1	39.5087	38.96	11	22967	0.000478948	11517	0.00095511	9914434	3088269832	0.00321035	0.297509	-1.74899
NMF_9	HAL1M8	DF000000156	LINE	L1	LINE	HAL1M8#LINE/L1	31.8397	30.32	1	2711	0.000368868	11517	8.68282e-05	1247694	3088269832	0.000404011	0.214916	-2.21816
NMF_9	HAL1ME	DF000000157	LINE	L1	LINE	HAL1ME#LINE/L1	42.102	41.98	10	11647	0.00085859	11517	0.000868282	3518669	3088269832	0.00113937	0.762075	-0.391996
NMF_9	HAL1b	DF000000155	LINE	L1	LINE	HAL1b#LINE/L1	39.4819	39.365	4	6424	0.000622665	11517	0.000347313	1973557	3088269832	0.000639049	0.543483	-0.879692
NMF_9	HERV16	DF000000162	ERV-int	ERVL	ERV-int	HERV16#ERV-int/ERVL	38.3208	37.54	2	1875	0.00106667	11517	0.000173656	1055208	3088269832	0.000341683	0.508239	-0.976422
NMF_9	HERVK22	DF000000194	ERV-int	ERVK	ERV-int	HERVK22#ERV-int/ERVK	12.6826	10.96	1	465	0.00215054	11517	8.68282e-05	533584	3088269832	0.000172778	0.502543	-0.992682
NMF_9	HERVL	DF000000198	ERV-int	ERVL	ERV-int	HERVL#ERV-int/ERVL	9.54905	7.55	1	2006	0.000498504	11517	8.68282e-05	3622622	3088269832	0.00117303	0.0740206	-3.75593
NMF_9	HERVL18	DF000000199	ERV-int	ERVL	ERV-int	HERVL18#ERV-int/ERVL	16.9658	13.81	5	586	0.00853242	11517	0.000434141	407889	3088269832	0.000132077	3.28703	1.71679
NMF_9	HERVS71	DF000000205	ERV-int	ERV1	ERV-int	HERVS71#ERV-int/ERV1	18.6496	12.61	1	232	0.00431034	11517	8.68282e-05	333011	3088269832	0.000107831	0.805225	-0.312536
NMF_9	L1M1_5end	DF000000227	LINE	L1	LINE	L1M1_5end#LINE/L1	18.7137	16.65	2	10896	0.000183554	11517	0.000173656	11568595	3088269832	0.00374598	0.0463581	-4.43104
NMF_9	L1M2_5end	DF000000229	LINE	L1	LINE	L1M2_5end#LINE/L1	26.4314	23.94	1	4820	0.000207469	11517	8.68282e-05	4117870	3088269832	0.00133339	0.0651183	-3.94079
NMF_9	L1M2_orf2	DF000000236	LINE	L1	LINE	L1M2_orf2#LINE/L1	19.4552	18.14	1	16489	6.06465e-05	11517	8.68282e-05	12637793	3088269832	0.00409219	0.021218	-5.55857
NMF_9	L1M3_orf2	DF000000244	LINE	L1	LINE	L1M3_orf2#LINE/L1	22.1991	20.79	5	20764	0.000240801	11517	0.000434141	13201965	3088269832	0.00427487	0.101556	-3.29965
NMF_9	L1M3a_5end	DF000000237	LINE	L1	LINE	L1M3a_5end#LINE/L1	36.7595	35.63	3	1255	0.00239044	11517	0.000260485	509391	3088269832	0.000164944	1.57923	0.659223
NMF_9	L1M3e_5end	DF000000242	LINE	L1	LINE	L1M3e_5end#LINE/L1	35.2208	33.16	1	2249	0.000444642	11517	8.68282e-05	1028239	3088269832	0.00033295	0.260785	-1.93907
NMF_9	L1M4_5end	DF000000245	LINE	L1	LINE	L1M4_5end#LINE/L1	27.1243	25.71	2	6407	0.000312159	11517	0.000173656	3893500	3088269832	0.00126074	0.137742	-2.85996
NMF_9	L1M4_orf2	DF000000250	LINE	L1	LINE	L1M4_orf2#LINE/L1	23.7859	22.53	2	30684	6.51806e-05	11517	0.000173656	14911914	3088269832	0.00482857	0.0359644	-4.79729
NMF_9	L1M4b_5end	DF000000248	LINE	L1	LINE	L1M4b_5end#LINE/L1	28.2557	26.77	2	4487	0.000445732	11517	0.000173656	2668690	3088269832	0.000864138	0.200959	-2.31503
NMF_9	L1M4c_5end	DF000000249	LINE	L1	LINE	L1M4c_5end#LINE/L1	31.1217	31.65	2	6688	0.000299043	11517	0.000173656	4563347	3088269832	0.00147764	0.117523	-3.08899
NMF_9	L1M5_orf2	DF000000008	LINE	L1	LINE	L1M5_orf2#LINE/L1	39.134	39.15	6	110534	5.42819e-05	11517	0.000520969	47760860	3088269832	0.0154652	0.0336864	-4.89169
NMF_9	L1M6_5end	DF000000251	LINE	L1	LINE	L1M6_5end#LINE/L1	45.8144	45.82	9	8431	0.00106749	11517	0.000781454	3270185	3088269832	0.00105891	0.737982	-0.438342
NMF_9	L1M7_5end	DF000000253	LINE	L1	LINE	L1M7_5end#LINE/L1	42.1553	41.93	2	3666	0.000545554	11517	0.000173656	1484071	3088269832	0.000480551	0.361369	-1.46845
NMF_9	L1MA4_3end	DF000000259	LINE	L1	LINE	L1MA4_3end#LINE/L1	19.2474	17.94	1	8392	0.000119161	11517	8.68282e-05	3276911	3088269832	0.00106108	0.0818298	-3.61123
NMF_9	L1MB2_3end	DF000000268	LINE	L1	LINE	L1MB2_3end#LINE/L1	20.2467	18.78	2	7651	0.000261404	11517	0.000173656	2436259	3088269832	0.000788875	0.220132	-2.18356
NMF_9	L1MB3_3end	DF000000269	LINE	L1	LINE	L1MB3_3end#LINE/L1	19.9399	18.84	6	14559	0.000412116	11517	0.000520969	4945207	3088269832	0.00160129	0.325344	-1.61996
NMF_9	L1MB5_3end	DF000000272	LINE	L1	LINE	L1MB5_3end#LINE/L1	22.9225	21.68	1	8521	0.000117357	11517	8.68282e-05	2785733	3088269832	0.000902037	0.0962579	-3.37695
NMF_9	L1MB7_3end	DF000000273	LINE	L1	LINE	L1MB7_3end#LINE/L1	22.6219	21.44	3	15234	0.000196928	11517	0.000260485	5621331	3088269832	0.00182022	0.143106	-2.80484
NMF_9	L1MB8_3end	DF000000274	LINE	L1	LINE	L1MB8_3end#LINE/L1	22.533	21.58	4	13651	0.000293019	11517	0.000347313	4821446	3088269832	0.00156121	0.222463	-2.16836
NMF_9	L1MC1_3end	DF000000275	LINE	L1	LINE	L1MC1_3end#LINE/L1	19.2546	18.31	1	9534	0.000104888	11517	8.68282e-05	4316429	3088269832	0.00139769	0.0621228	-4.00873
NMF_9	L1MC3_3end	DF000000277	LINE	L1	LINE	L1MC3_3end#LINE/L1	25.2186	23.8	3	10978	0.000273274	11517	0.000260485	5815098	3088269832	0.00188296	0.138338	-2.85374
NMF_9	L1MC4_3end	DF000000010	LINE	L1	LINE	L1MC4_3end#LINE/L1	34.3372	33.69	9	42846	0.000210055	11517	0.000781454	9787640	3088269832	0.0031693	0.24657	-2.01993
NMF_9	L1MC4_5end	DF000000278	LINE	L1	LINE	L1MC4_5end#LINE/L1	39.2073	39.51	1	5146	0.000194326	11517	8.68282e-05	2077824	3088269832	0.000672812	0.129053	-2.95397
NMF_9	L1MC5_3end	DF000000280	LINE	L1	LINE	L1MC5_3end#LINE/L1	31.3144	30.28	1	13874	7.20773e-05	11517	8.68282e-05	4455535	3088269832	0.00144273	0.0601833	-4.05449
NMF_9	L1MC5a_3end	DF000000281	LINE	L1	LINE	L1MC5a_3end#LINE/L1	36.3575	35.8	7	17734	0.000394722	11517	0.000607797	6128986	3088269832	0.0019846	0.306256	-1.70719
NMF_9	L1MC_orf2	DF000000285	LINE	L1	LINE	L1MC_orf2#LINE/L1	22.5195	20.64	1	13904	7.19217e-05	11517	8.68282e-05	7707728	3088269832	0.00249581	0.0347896	-4.8452
NMF_9	L1MCa_5end	DF000000282	LINE	L1	LINE	L1MCa_5end#LINE/L1	24.8915	23.3	2	7756	0.000257865	11517	0.000173656	4369270	3088269832	0.0014148	0.122743	-3.02629
NMF_9	L1MCc_5end	DF000000284	LINE	L1	LINE	L1MCc_5end#LINE/L1	39.4197	39.225	3	4076	0.000736016	11517	0.000260485	1707681	3088269832	0.000552957	0.471075	-1.08597
NMF_9	L1MD1_3end	DF000000286	LINE	L1	LINE	L1MD1_3end#LINE/L1	23.7846	21.8	5	4731	0.00105686	11517	0.000434141	1741184	3088269832	0.000563806	0.770019	-0.377035
NMF_9	L1MD2_3end	DF000000287	LINE	L1	LINE	L1MD2_3end#LINE/L1	27.6152	26.385	3	7568	0.000396406	11517	0.000260485	2883036	3088269832	0.000933544	0.279028	-1.84152
NMF_9	L1MD2_5end	DF000000288	LINE	L1	LINE	L1MD2_5end#LINE/L1	35.7089	33.67	1	1520	0.000657895	11517	8.68282e-05	735960	3088269832	0.000238308	0.364352	-1.45659
NMF_9	L1MD3_3end	DF000000289	LINE	L1	LINE	L1MD3_3end#LINE/L1	30.575	28.34	2	7773	0.000257301	11517	0.000173656	2713621	3088269832	0.000878686	0.197632	-2.33911
NMF_9	L1MD_orf2	DF000000292	LINE	L1	LINE	L1MD_orf2#LINE/L1	27.183	25.84	1	17901	5.58628e-05	11517	8.68282e-05	9024442	3088269832	0.00292217	0.0297136	-5.07273
NMF_9	L1MDa_5end	DF000000290	LINE	L1	LINE	L1MDa_5end#LINE/L1	27.8401	26.61	1	7623	0.000131182	11517	8.68282e-05	4156426	3088269832	0.00134588	0.0645143	-3.95424
NMF_9	L1ME1_3end	DF000000293	LINE	L1	LINE	L1ME1_3end#LINE/L1	29.4879	28.76	1	21966	4.55249e-05	11517	8.68282e-05	8249836	3088269832	0.00267135	0.0325035	-4.94326
NMF_9	L1ME3A_3end	DF000000297	LINE	L1	LINE	L1ME3A_3end#LINE/L1	32.6631	31.97	3	12991	0.000230929	11517	0.000260485	4352305	3088269832	0.0014093	0.184832	-2.43571
NMF_9	L1ME3Cz_3end	DF000000635	LINE	L1	LINE	L1ME3Cz_3end#LINE/L1	38.1966	37.94	1	10747	9.30492e-05	11517	8.68282e-05	3295668	3088269832	0.00106716	0.081364	-3.61947
NMF_9	L1ME3E_3end	DF000000300	LINE	L1	LINE	L1ME3E_3end#LINE/L1	37.5517	37.295	1	5138	0.000194628	11517	8.68282e-05	1645237	3088269832	0.000532737	0.162985	-2.61719
NMF_9	L1ME3G_3end	DF000000302	LINE	L1	LINE	L1ME3G_3end#LINE/L1	41.3258	41.38	5	24798	0.000201629	11517	0.000434141	6805705	3088269832	0.00220373	0.197003	-2.34371
NMF_9	L1ME3_3end	DF000000296	LINE	L1	LINE	L1ME3_3end#LINE/L1	31.8617	31.13	2	7347	0.00027222	11517	0.000173656	2210680	3088269832	0.000715831	0.242594	-2.04338
NMF_9	L1ME4a_3end	DF000000303	LINE	L1	LINE	L1ME4a_3end#LINE/L1	39.6839	39.76	5	58111	8.60422e-05	11517	0.000434141	14568272	3088269832	0.00471729	0.0920318	-3.44172
NMF_9	L1ME4b_3end	DF000000304	LINE	L1	LINE	L1ME4b_3end#LINE/L1	38.5157	38.35	5	23736	0.00021065	11517	0.000434141	6223380	3088269832	0.00201517	0.215437	-2.21466
NMF_9	L1ME5_3end	DF000000306	LINE	L1	LINE	L1ME5_3end#LINE/L1	41.3008	40.89	6	5577	0.00107585	11517	0.000520969	1646285	3088269832	0.000533077	0.977287	-0.0331459
NMF_9	L1MEb_5end	DF000000774	LINE	L1	LINE	L1MEb_5end#LINE/L1	38.3916	37.685	2	3354	0.000596303	11517	0.000173656	1286073	3088269832	0.000416438	0.417004	-1.26187
NMF_9	L1MEc_5end	DF000000776	LINE	L1	LINE	L1MEc_5end#LINE/L1	33.4827	31.82	6	19150	0.000313316	11517	0.000520969	10011028	3088269832	0.00324163	0.160712	-2.63745
NMF_9	L1MEd_5end	DF000000777	LINE	L1	LINE	L1MEd_5end#LINE/L1	40.8145	40.33	8	18523	0.000431895	11517	0.000694625	8006148	3088269832	0.00259244	0.267943	-1.9
NMF_9	L1MEf_5end	DF000000308	LINE	L1	LINE	L1MEf_5end#LINE/L1	33.0389	32.34	2	8320	0.000240385	11517	0.000173656	4311295	3088269832	0.00139602	0.124394	-3.00702
NMF_9	L1MEg1_5end	DF000000309	LINE	L1	LINE	L1MEg1_5end#LINE/L1	42.4176	42.36	4	1784	0.00224215	11517	0.000347313	755773	3088269832	0.000244724	1.4192	0.505081
NMF_9	L1MEg2_5end	DF000000310	LINE	L1	LINE	L1MEg2_5end#LINE/L1	41.5421	40.98	1	1127	0.000887311	11517	8.68282e-05	393168	3088269832	0.00012731	0.682021	-0.552112
NMF_9	L1MEg_5end	DF000000311	LINE	L1	LINE	L1MEg_5end#LINE/L1	38.4036	37.7	5	12494	0.000400192	11517	0.000434141	5823886	3088269832	0.00188581	0.230215	-2.11895
NMF_9	L1MEh_5end	DF000000312	LINE	L1	LINE	L1MEh_5end#LINE/L1	41.9472	42.185	2	3482	0.000574383	11517	0.000173656	1329692	3088269832	0.000430562	0.403325	-1.30999
NMF_9	L1MEi_5end	DF000000313	LINE	L1	LINE	L1MEi_5end#LINE/L1	40.0706	39.76	3	6224	0.000482005	11517	0.000260485	2403654	3088269832	0.000778317	0.334676	-1.57916
NMF_9	L1MEj_5end	DF000000314	LINE	L1	LINE	L1MEj_5end#LINE/L1	42.7869	42.61	1	2557	0.000391083	11517	8.68282e-05	1053007	3088269832	0.00034097	0.254651	-1.97341
NMF_9	L1P4_orf2	DF000000326	LINE	L1	LINE	L1P4_orf2#LINE/L1	16.3974	15.18	2	14244	0.00014041	11517	0.000173656	12256559	3088269832	0.00396875	0.043756	-4.51438
NMF_9	L1PA10_5end	DF000000328	LINE	L1	LINE	L1PA10_5end#LINE/L1	14.2134	12.51	1	5026	0.000198965	11517	8.68282e-05	7228844	3088269832	0.00234074	0.0370943	-4.75266
NMF_9	L1PA15_3end	DF000000335	LINE	L1	LINE	L1PA15_3end#LINE/L1	14.2462	12.99	2	6931	0.000288559	11517	0.000173656	3346810	3088269832	0.00108372	0.160241	-2.64168
NMF_9	L1PBa_5end	DF000000352	LINE	L1	LINE	L1PBa_5end#LINE/L1	17.3662	13.74	1	5120	0.000195313	11517	8.68282e-05	4742679	3088269832	0.00153571	0.0565395	-4.1446
NMF_9	L2	DF000000358	LINE	L2	LINE	L2#LINE/L2	48.0437	48.36	80	170863	0.000468211	11517	0.00694625	57184330	3088269832	0.0185166	0.375136	-1.41451
NMF_9	L2a_3end	DF000000359	LINE	L2	LINE	L2a_3end#LINE/L2	38.3503	38.26	33	106487	0.000309897	11517	0.00286533	23319382	3088269832	0.00755095	0.379466	-1.39796
NMF_9	L2b_3end	DF000000360	LINE	L2	LINE	L2b_3end#LINE/L2	42.3139	42.57	34	124680	0.000272698	11517	0.00295216	20238522	3088269832	0.00655335	0.45048	-1.15046
NMF_9	L2c_3end	DF000000361	LINE	L2	LINE	L2c_3end#LINE/L2	45.5851	46.14	44	135099	0.000325687	11517	0.00382044	25861738	3088269832	0.00837418	0.456216	-1.13221
NMF_9	L2d2_3end	DF000001144	LINE	L2	LINE	L2d2_3end#LINE/L2	46.2465	46.53	7	42587	0.000164369	11517	0.000607797	7449489	3088269832	0.00241219	0.251969	-1.98868
NMF_9	L2d_3end	DF000001215	LINE	L2	LINE	L2d_3end#LINE/L2	47.5669	48	4	39800	0.000100503	11517	0.000347313	7742827	3088269832	0.00250717	0.138528	-2.85175
NMF_9	L3	DF000000362	LINE	CR1	LINE	L3#LINE/CR1	47.6474	47.69	36	34410	0.00104621	11517	0.00312581	9864035	3088269832	0.00319403	0.978642	-0.0311472
NMF_9	L3b_3end	DF000000363	LINE	CR1	LINE	L3b_3end#LINE/CR1	48.7133	48.86	4	6738	0.000593648	11517	0.000347313	1324879	3088269832	0.000429004	0.80958	-0.304755
NMF_9	L4_A_Mam	DF000000364	LINE	RTE-X	LINE	L4_A_Mam#LINE/RTE-X	44.3627	44.52	6	7651	0.000784211	11517	0.000520969	2456516	3088269832	0.000795434	0.654949	-0.610545
NMF_9	L4_B_Mam	DF000000365	LINE	RTE-X	LINE	L4_B_Mam#LINE/RTE-X	46.3756	46.57	4	4147	0.000964553	11517	0.000347313	1231712	3088269832	0.000398836	0.870817	-0.199559
NMF_9	L4_C_Mam	DF000000366	LINE	RTE-X	LINE	L4_C_Mam#LINE/RTE-X	46.9904	47.24	8	6715	0.00119136	11517	0.000694625	2084412	3088269832	0.000674945	1.02916	0.0414653
NMF_9	LFSINE_Vert	DF000000368	SINE	tRNA	SINE	LFSINE_Vert#SINE/tRNA	45.7624	45.93	5	1154	0.00433276	11517	0.000434141	210436	3088269832	6.81404e-05	6.37127	2.67158
NMF_9	LTR101_Mam	DF000000376	LTR	ERVL	LTR	LTR101_Mam#LTR/ERVL	45.448	45.3	2	1534	0.00130378	11517	0.000173656	541405	3088269832	0.00017531	0.990566	-0.0136744
NMF_9	LTR104_Mam	DF000000380	LTR	Gypsy	LTR	LTR104_Mam#LTR/Gypsy	45.1327	45.29	2	3113	0.000642467	11517	0.000173656	960935	3088269832	0.000311156	0.5581	-0.841405
NMF_9	LTR16	DF000000414	LTR	ERVL	LTR	LTR16#LTR/ERVL	33.584	32.97	1	3426	0.000291886	11517	8.68282e-05	1016814	3088269832	0.00032925	0.263715	-1.92295
NMF_9	LTR16A	DF000000415	LTR	ERVL	LTR	LTR16A#LTR/ERVL	34.2318	33.96	1	4221	0.000236911	11517	8.68282e-05	1225428	3088269832	0.000396801	0.218821	-2.19218
NMF_9	LTR16A1	DF000000416	LTR	ERVL	LTR	LTR16A1#LTR/ERVL	33.6979	33.19	1	2868	0.000348675	11517	8.68282e-05	813106	3088269832	0.000263289	0.329783	-1.60041
NMF_9	LTR16B	DF000000418	LTR	ERVL	LTR	LTR16B#LTR/ERVL	28.9385	28.46	1	788	0.00126904	11517	8.68282e-05	231465	3088269832	7.49497e-05	1.15849	0.21224
NMF_9	LTR16B2	DF000000420	LTR	ERVL	LTR	LTR16B2#LTR/ERVL	29.0338	28.675	5	1542	0.00324254	11517	0.000434141	473143	3088269832	0.000153206	2.8337	1.50269
NMF_9	LTR16C	DF000000421	LTR	ERVL	LTR	LTR16C#LTR/ERVL	34.8332	34.675	13	6804	0.00191064	11517	0.00112877	2023723	3088269832	0.000655293	1.72254	0.784534
NMF_9	LTR16D	DF000000422	LTR	ERVL	LTR	LTR16D#LTR/ERVL	37.5081	37.47	3	1369	0.00219138	11517	0.000260485	431782	3088269832	0.000139814	1.86308	0.897693
NMF_9	LTR16E1	DF000000425	LTR	ERVL	LTR	LTR16E1#LTR/ERVL	36.3479	36.06	1	2889	0.000346141	11517	8.68282e-05	871237	3088269832	0.000282112	0.307779	-1.70003
NMF_9	LTR16E2	DF000000426	LTR	ERVL	LTR	LTR16E2#LTR/ERVL	38.113	37.82	2	2698	0.00074129	11517	0.000173656	866704	3088269832	0.000280644	0.618778	-0.692506
NMF_9	LTR18B	DF000000429	LTR	ERVL	LTR	LTR18B#LTR/ERVL	14.8008	12.99	2	404	0.0049505	11517	0.000173656	165316	3088269832	5.35303e-05	3.24408	1.69781
NMF_9	LTR1A2	DF000000436	LTR	ERV1	LTR	LTR1A2#LTR/ERV1	11.6266	10.41	1	944	0.00105932	11517	8.68282e-05	559336	3088269832	0.000181116	0.479406	-1.06068
NMF_9	LTR1B1	DF000000439	LTR	ERV1	LTR	LTR1B1#LTR/ERV1	21.5064	14.28	3	267	0.011236	11517	0.000260485	149911	3088269832	4.85421e-05	5.36616	2.42389
NMF_9	LTR1D	DF000000443	LTR	ERV1	LTR	LTR1D#LTR/ERV1	13.0395	10.87	2	351	0.00569801	11517	0.000173656	229098	3088269832	7.41833e-05	2.34091	1.22707
NMF_9	LTR33	DF000000489	LTR	ERVL	LTR	LTR33#LTR/ERVL	37.409	37.11	9	10004	0.00089964	11517	0.000781454	3036060	3088269832	0.000983094	0.794892	-0.33117
NMF_9	LTR33A	DF000000490	LTR	ERVL	LTR	LTR33A#LTR/ERVL	39.5722	39.51	2	2625	0.000761905	11517	0.000173656	876169	3088269832	0.000283709	0.612094	-0.708175
NMF_9	LTR33A_v	DF000000491	LTR	ERVL	LTR	LTR33A_v#LTR/ERVL	35.8006	34.82	1	1671	0.000598444	11517	8.68282e-05	490937	3088269832	0.000158968	0.546198	-0.872504
NMF_9	LTR33B	DF000000492	LTR	ERVL	LTR	LTR33B#LTR/ERVL	40.3674	40.73	1	2352	0.00042517	11517	8.68282e-05	734655	3088269832	0.000237886	0.365	-1.45403
NMF_9	LTR40a	DF000000513	LTR	ERVL	LTR	LTR40a#LTR/ERVL	28.6475	28.13	1	1954	0.000511771	11517	8.68282e-05	680317	3088269832	0.000220291	0.394153	-1.34317
NMF_9	LTR40c	DF000000516	LTR	ERVL	LTR	LTR40c#LTR/ERVL	29.6347	28.3	1	771	0.00129702	11517	8.68282e-05	246753	3088269832	7.99001e-05	1.08671	0.119966
NMF_9	LTR41C	DF000000519	LTR	ERVL	LTR	LTR41C#LTR/ERVL	33.5759	33.785	2	1074	0.0018622	11517	0.000173656	415190	3088269832	0.000134441	1.29169	0.369262
NMF_9	LTR53	DF000000545	LTR	ERVL	LTR	LTR53#LTR/ERVL	22.9999	21.865	1	516	0.00193798	11517	8.68282e-05	186862	3088269832	6.0507e-05	1.43501	0.521061
NMF_9	LTR67B	DF000000566	LTR	ERVL	LTR	LTR67B#LTR/ERVL	40.4416	40.11	6	4039	0.00148552	11517	0.000520969	1003442	3088269832	0.00032492	1.60337	0.681111
NMF_9	LTR78	DF000000583	LTR	ERV1	LTR	LTR78#LTR/ERV1	43.0655	43.15	4	5370	0.000744879	11517	0.000347313	2384340	3088269832	0.000772063	0.44985	-1.15248
NMF_9	LTR78B	DF000000584	LTR	ERV1	LTR	LTR78B#LTR/ERV1	43.5763	43.56	2	4463	0.000448129	11517	0.000173656	1577870	3088269832	0.000510924	0.339887	-1.55687
NMF_9	LTR79	DF000000585	LTR	ERVL	LTR	LTR79#LTR/ERVL	42.8792	42.9	4	5393	0.000741702	11517	0.000347313	1463083	3088269832	0.000473755	0.733106	-0.447906
NMF_9	LTR8	DF000000590	LTR	ERV1	LTR	LTR8#LTR/ERV1	13.7774	12.14	1	3083	0.000324359	11517	8.68282e-05	1444075	3088269832	0.0004676	0.185689	-2.42904
NMF_9	LTR81A	DF000000594	LTR	Gypsy	LTR	LTR81A#LTR/Gypsy	43.6851	44.25	1	1240	0.000806452	11517	8.68282e-05	522645	3088269832	0.000169236	0.513061	-0.962798
NMF_9	LTR82A	DF000000598	LTR	ERVL	LTR	LTR82A#LTR/ERVL	36.3568	35.88	3	944	0.00317797	11517	0.000260485	354206	3088269832	0.000114694	2.27113	1.18341
NMF_9	LTR82B	DF000000599	LTR	ERVL	LTR	LTR82B#LTR/ERVL	38.2423	37.63	2	1168	0.00171233	11517	0.000173656	411595	3088269832	0.000133277	1.30297	0.381808
NMF_9	LTR84b	DF000000602	LTR	ERVL	LTR	LTR84b#LTR/ERVL	44.4904	44.29	2	1420	0.00140845	11517	0.000173656	468693	3088269832	0.000151766	1.14424	0.194391
NMF_9	LTR85a	DF000000603	LTR	Gypsy	LTR	LTR85a#LTR/Gypsy	43.0756	43.485	1	2858	0.000349895	11517	8.68282e-05	874138	3088269832	0.000283051	0.306758	-1.70483
NMF_9	LTR85c	DF000000605	LTR	Gypsy	LTR	LTR85c#LTR/Gypsy	44.9146	45.4	2	2000	1	11517	0.000173656	623846	3088269832	0.000202005	0.859663	-0.218156
NMF_9	LTR88a	DF000000612	LTR	Gypsy	LTR	LTR88a#LTR/Gypsy	43.8791	44.04	4	2525	0.00158416	11517	0.000347313	701981	3088269832	0.000227306	1.52795	0.611602
NMF_9	LTR88b	DF000000613	LTR	Gypsy	LTR	LTR88b#LTR/Gypsy	44.3812	44.39	4	2530	0.00158103	11517	0.000347313	690292	3088269832	0.000223521	1.55383	0.635827
NMF_9	LTR89	DF000000615	LTR	ERVL	LTR	LTR89#LTR/ERVL	45.7108	45.86	1	1785	0.000560224	11517	8.68282e-05	518277	3088269832	0.000167821	0.517385	-0.95069
NMF_9	LTR8B	DF000000617	LTR	ERV1	LTR	LTR8B#LTR/ERV1	19.3176	17.25	3	1820	0.00164835	11517	0.000260485	816298	3088269832	0.000264322	0.985481	-0.0210996
NMF_9	LTR9	DF000000618	LTR	ERV1	LTR	LTR9#LTR/ERV1	12.5674	11.635	10	786	0.0127226	11517	0.000868282	333267	3088269832	0.000107914	8.04607	3.00828
NMF_9	LTR91	DF000000621	LTR		LTR		44.1051	44.19	3	2135	0.00140515	11517	0.000260485	647571	3088269832	0.000209687	1.24225	0.312958
NMF_9	LTR91A	DF000001296	LTR		LTR		45.8926	45.94	3	3980	0.000753769	11517	0.000260485	1255575	3088269832	0.000406563	0.6407	-0.64228
NMF_9	LTR9B	DF000000623	LTR	ERV1	LTR	LTR9B#LTR/ERV1	13.0309	10.85	1	666	0.0015015	11517	8.68282e-05	260370	3088269832	8.43093e-05	1.02988	0.0424706
NMF_9	LTR9D	DF000000625	LTR	ERV1	LTR	LTR9D#LTR/ERV1	13.7227	12.58	3	731	0.00410397	11517	0.000260485	326784	3088269832	0.000105815	2.46171	1.29966
NMF_9	MER102a	DF000000696	DNA	hAT-Charlie	DNA	MER102a#DNA/hAT-Charlie	37.1313	36.995	4	3222	0.00124146	11517	0.000347313	609372	3088269832	0.000197318	1.76016	0.815711
NMF_9	MER102b	DF000000697	DNA	hAT-Charlie	DNA	MER102b#DNA/hAT-Charlie	34.7961	34.9	8	6579	0.00121599	11517	0.000694625	1339518	3088269832	0.000433744	1.60146	0.679392
NMF_9	MER113	DF000000710	DNA	hAT-Charlie	DNA	MER113#DNA/hAT-Charlie	33.9651	33.73	2	3848	0.000519751	11517	0.000173656	917084	3088269832	0.000296957	0.584786	-0.77402
NMF_9	MER124	DF000000721	DNA		DNA		47.5758	47.75	1	2159	0.000463177	11517	8.68282e-05	442195	3088269832	0.000143185	0.606404	-0.721649
NMF_9	MER126	DF000000723	DNA		DNA		42.1306	42.31	2	415	0.00481928	11517	0.000173656	81552	3088269832	2.6407e-05	6.57614	2.71724
NMF_9	MER130	DF000000726	DNA		DNA		43.8871	44.97	21	210	0.1	11517	0.00182339	52745	3088269832	1.70791e-05	106.761	6.73825
NMF_9	MER1B	DF000000735	DNA	hAT-Charlie	DNA	MER1B#DNA/hAT-Charlie	10.9564	10.515	5	5556	0.000899928	11517	0.000434141	1572726	3088269832	0.000509258	0.852497	-0.230234
NMF_9	MER21-int	DF000000769	ERV-int	ERVL	ERV-int	MER21-int#ERV-int/ERVL	23.0124	20.7	2	956	0.00209205	11517	0.000173656	538584	3088269832	0.000174397	0.995755	-0.00613753
NMF_9	MER21A	DF000000739	LTR	ERVL	LTR	MER21A#LTR/ERVL	18.3811	16.31	1	1957	0.000510986	11517	8.68282e-05	754435	3088269832	0.000244291	0.35543	-1.49236
NMF_9	MER21B	DF000000741	LTR	ERVL	LTR	MER21B#LTR/ERVL	19.6873	18.64	1	2753	0.00036324	11517	8.68282e-05	1202712	3088269832	0.000389445	0.222953	-2.16519
NMF_9	MER21C	DF000000740	LTR	ERVL	LTR	MER21C#LTR/ERVL	24.4771	23.54	3	5459	0.000549551	11517	0.000260485	2369410	3088269832	0.000767229	0.339513	-1.55846
NMF_9	MER41A	DF000000760	LTR	ERV1	LTR	MER41A#LTR/ERV1	8.74902	7.82	1	2336	0.000428082	11517	8.68282e-05	945110	3088269832	0.000306032	0.283722	-1.81745
NMF_9	MER41B	DF000000761	LTR	ERV1	LTR	MER41B#LTR/ERV1	11.5751	10.61	3	2857	0.00105005	11517	0.000260485	1052579	3088269832	0.000340831	0.764262	-0.38786
NMF_9	MER45B	DF000000786	DNA	hAT-Tip100	DNA	MER45B#DNA/hAT-Tip100	22.275	21.415	1	1198	0.000834725	11517	8.68282e-05	483233	3088269832	0.000156474	0.554906	-0.849685
NMF_9	MER45C	DF000000787	DNA	hAT-Tip100	DNA	MER45C#DNA/hAT-Tip100	25.599	25.02	1	1196	0.00083612	11517	8.68282e-05	377753	3088269832	0.000122319	0.709852	-0.494409
NMF_9	MER49	DF000000794	LTR	ERV1	LTR	MER49#LTR/ERV1	18.1828	16.625	1	1352	0.000739645	11517	8.68282e-05	555305	3088269832	0.000179811	0.482886	-1.05025
NMF_9	MER50	DF000000807	LTR	ERV1	LTR	MER50#LTR/ERV1	13.5147	12.64	2	2463	0.000812018	11517	0.000173656	1060024	3088269832	0.000343242	0.50593	-0.982991
NMF_9	MER51A	DF000000809	LTR	ERV1	LTR	MER51A#LTR/ERV1	13.7716	12.395	2	876	0.00228311	11517	0.000173656	277511	3088269832	8.98597e-05	1.93253	0.950489
NMF_9	MER52A	DF000000856	LTR	ERV1	LTR	MER52A#LTR/ERV1	15.493	13.55	1	2075	0.000481928	11517	8.68282e-05	1556326	3088269832	0.000503948	0.172296	-2.53704
NMF_9	MER57B2	DF000000864	LTR	ERV1	LTR	MER57B2#LTR/ERV1	15.0097	14.09	3	1105	0.00271493	11517	0.000260485	310241	3088269832	0.000100458	2.59297	1.37461
NMF_9	MER57C2	DF000000866	LTR	ERV1	LTR	MER57C2#LTR/ERV1	22.1468	20.495	1	530	0.00188679	11517	8.68282e-05	162674	3088269832	5.26748e-05	1.64838	0.72105
NMF_9	MER58B	DF000000873	DNA	hAT-Charlie	DNA	MER58B#DNA/hAT-Charlie	21.7019	21.035	2	5060	0.000395257	11517	0.000173656	1240635	3088269832	0.000401725	0.432277	-1.20997
NMF_9	MER66B	DF000000903	LTR	ERV1	LTR	MER66B#LTR/ERV1	14.716	13.955	4	1262	0.00316957	11517	0.000347313	427163	3088269832	0.000138318	2.51097	1.32825
NMF_9	MER66C	DF000000904	LTR	ERV1	LTR	MER66C#LTR/ERV1	16.6138	15.14	1	809	0.00123609	11517	8.68282e-05	188661	3088269832	6.10895e-05	1.42133	0.507238
NMF_9	MER67C	DF000000909	LTR	ERV1	LTR	MER67C#LTR/ERV1	24.3355	22.935	5	1254	0.00398724	11517	0.000434141	419027	3088269832	0.000135683	3.19966	1.67792
NMF_9	MER68	DF000000911	LTR	ERVL	LTR	MER68#LTR/ERVL	22.7654	21.23	1	1449	0.000690131	11517	8.68282e-05	540739	3088269832	0.000175094	0.495893	-1.0119
NMF_9	MER70B	DF000000919	LTR	ERVL	LTR	MER70B#LTR/ERVL	25.3349	24.7	1	513	0.00194932	11517	8.68282e-05	161518	3088269832	5.23005e-05	1.66018	0.731339
NMF_9	MER72	DF000000922	LTR	ERV1	LTR	MER72#LTR/ERV1	17.8647	15.54	2	766	0.00261097	11517	0.000173656	334571	3088269832	0.000108336	1.60294	0.680721
NMF_9	MER74A	DF000000925	LTR	ERVL	LTR	MER74A#LTR/ERVL	22.684	22	2	1377	0.00145243	11517	0.000173656	518089	3088269832	0.00016776	1.03515	0.0498339
NMF_9	MER74B	DF000000926	LTR	ERVL	LTR	MER74B#LTR/ERVL	27.9696	27.945	2	1186	0.00168634	11517	0.000173656	408745	3088269832	0.000132354	1.31206	0.391833
NMF_9	MER77B	DF000000934	LTR	ERVL	LTR	MER77B#LTR/ERVL	29.2069	28.5	2	1826	0.00109529	11517	0.000173656	679793	3088269832	0.000220121	0.788913	-0.342062
NMF_9	MER89	DF000000947	LTR	ERV1	LTR	MER89#LTR/ERV1	23.0421	22.22	5	1649	0.00303214	11517	0.000434141	435680	3088269832	0.000141076	3.07736	1.62169
NMF_9	MIR	DF000000001	SINE	MIR	SINE	MIR#SINE/MIR	38.0751	37.67	2	177803	1.12484e-05	11517	0.000173656	28586780	3088269832	0.00925657	0.0187603	-5.73617
NMF_9	MIRb	DF000000975	SINE	MIR	SINE	MIRb#SINE/MIR	41.1451	40.96	2	222634	8.98335e-06	11517	0.000173656	35032354	3088269832	0.0113437	0.0153086	-6.02951
NMF_9	MLT1A0	DF000001001	LTR	ERVL-MaLR	LTR	MLT1A0#LTR/ERVL-MaLR	21.0263	20.525	2	18458	0.000108354	11517	0.000173656	5222230	3088269832	0.00169099	0.102695	-3.28356
NMF_9	MLT1A1	DF000001002	LTR	ERVL-MaLR	LTR	MLT1A1#LTR/ERVL-MaLR	21.6859	20.96	3	7596	0.000394945	11517	0.000260485	2175170	3088269832	0.000704333	0.369832	-1.43506
NMF_9	MLT1B	DF000001127	LTR	ERVL-MaLR	LTR	MLT1B#LTR/ERVL-MaLR	22.5434	21.67	2	15481	0.000129191	11517	0.000173656	4374741	3088269832	0.00141657	0.12259	-3.02809
NMF_9	MLT1C	DF000001003	LTR	ERVL-MaLR	LTR	MLT1C#LTR/ERVL-MaLR	22.9322	22.14	2	7455	0.000268276	11517	0.000173656	2282149	3088269832	0.000738973	0.234997	-2.08929
NMF_9	MLT1C2	DF000001221	LTR	ERVL-MaLR	LTR	MLT1C2#LTR/ERVL-MaLR	24.3835	23.8	4	15473	0.000258515	11517	0.000347313	4945464	3088269832	0.00160137	0.216885	-2.205
NMF_9	MLT1D	DF000001004	LTR	ERVL-MaLR	LTR	MLT1D#LTR/ERVL-MaLR	24.8843	24.42	1	18435	5.42446e-05	11517	8.68282e-05	6110109	3088269832	0.00197849	0.0438861	-4.51009
NMF_9	MLT1E1A	DF000001128	LTR	ERVL-MaLR	LTR	MLT1E1A#LTR/ERVL-MaLR	29.0659	28.53	5	2773	0.0018031	11517	0.000434141	977024	3088269832	0.000316366	1.37227	0.456568
NMF_9	MLT1F	DF000001008	LTR	ERVL-MaLR	LTR	MLT1F#LTR/ERVL-MaLR	28.5918	27.58	13	4773	0.00272365	11517	0.00112877	1580898	3088269832	0.000511904	2.20503	1.1408
NMF_9	MLT1F-int	DF000001011	ERV-int	ERVL-MaLR	ERV-int	MLT1F-int#ERV-int/ERVL-MaLR	33.5962	32.56	1	1524	0.000656168	11517	8.68282e-05	730410	3088269832	0.000236511	0.367121	-1.44567
NMF_9	MLT1F1	DF000001009	LTR	ERVL-MaLR	LTR	MLT1F1#LTR/ERVL-MaLR	27.5389	26.35	9	3181	0.0028293	11517	0.000781454	1008992	3088269832	0.000326718	2.39183	1.25812
NMF_9	MLT1F2	DF000001010	LTR	ERVL-MaLR	LTR	MLT1F2#LTR/ERVL-MaLR	28.6678	28.09	17	6709	0.00253391	11517	0.00147608	2443043	3088269832	0.000791072	1.86592	0.899889
NMF_9	MLT1G	DF000001130	LTR	ERVL-MaLR	LTR	MLT1G#LTR/ERVL-MaLR	32.1571	32.08	4	2717	0.00147221	11517	0.000347313	892006	3088269832	0.000288837	1.20245	0.26598
NMF_9	MLT1G1	DF000001012	LTR	ERVL-MaLR	LTR	MLT1G1#LTR/ERVL-MaLR	32.9218	32.64	10	3776	0.00264831	11517	0.000868282	1261766	3088269832	0.000408567	2.12519	1.08759
NMF_9	MLT1G3	DF000001013	LTR	ERVL-MaLR	LTR	MLT1G3#LTR/ERVL-MaLR	31.492	31.105	5	2922	0.00171116	11517	0.000434141	1016974	3088269832	0.000329302	1.31837	0.398751
NMF_9	MLT1H	DF000001014	LTR	ERVL-MaLR	LTR	MLT1H#LTR/ERVL-MaLR	35.7915	35.605	34	11238	0.00302545	11517	0.00295216	3509712	3088269832	0.00113647	2.59767	1.37722
NMF_9	MLT1H-int	DF000001016	ERV-int	ERVL-MaLR	ERV-int	MLT1H-int#ERV-int/ERVL-MaLR	37.0556	36.33	1	2104	0.000475285	11517	8.68282e-05	890782	3088269832	0.00028844	0.301026	-1.73204
NMF_9	MLT1H1	DF000001015	LTR	ERVL-MaLR	LTR	MLT1H1#LTR/ERVL-MaLR	33.9141	33.82	12	4830	0.00248447	11517	0.00104194	1621222	3088269832	0.000524961	1.98479	0.988987
NMF_9	MLT1H2	DF000001131	LTR	ERVL-MaLR	LTR	MLT1H2#LTR/ERVL-MaLR	36.129	36.3	16	5109	0.00313173	11517	0.00138925	1358411	3088269832	0.000439861	3.15838	1.65919
NMF_9	MLT1I	DF000001017	LTR	ERVL-MaLR	LTR	MLT1I#LTR/ERVL-MaLR	38.7666	38.88	20	14055	0.00142298	11517	0.00173656	3580575	3088269832	0.00115941	1.4978	0.582843
NMF_9	MLT1J	DF000001018	LTR	ERVL-MaLR	LTR	MLT1J#LTR/ERVL-MaLR	40.3224	40.24	18	17840	0.00100897	11517	0.00156291	5284780	3088269832	0.00171124	0.913317	-0.130813
NMF_9	MLT1J-int	DF000001021	ERV-int	ERVL-MaLR	ERV-int	MLT1J-int#ERV-int/ERVL-MaLR	40.773	40.49	3	2378	0.00126156	11517	0.000260485	1059522	3088269832	0.000343079	0.759254	-0.397345
NMF_9	MLT1J1	DF000001019	LTR	ERVL-MaLR	LTR	MLT1J1#LTR/ERVL-MaLR	39.6312	39.655	8	5110	0.00156556	11517	0.000694625	1302447	3088269832	0.00042174	1.64705	0.719881
NMF_9	MLT1J2	DF000001020	LTR	ERVL-MaLR	LTR	MLT1J2#LTR/ERVL-MaLR	40.0519	40.06	12	8636	0.00138953	11517	0.00104194	2374065	3088269832	0.000768736	1.35539	0.438709
NMF_9	MLT1K	DF000001022	LTR	ERVL-MaLR	LTR	MLT1K#LTR/ERVL-MaLR	42.6039	42.72	25	23547	0.00106171	11517	0.0021707	6789410	3088269832	0.00219845	0.987379	-0.0183243
NMF_9	MLT1K-int	DF003576588	ERV-int	ERVL-MaLR	ERV-int	MLT1K-int#ERV-int/ERVL-MaLR	45.1843	45.41	2	1212	0.00165017	11517	0.000173656	429429	3088269832	0.000139052	1.24886	0.320614
NMF_9	MLT1L	DF000001023	LTR	ERVL-MaLR	LTR	MLT1L#LTR/ERVL-MaLR	40.9262	40.92	14	14565	0.000961208	11517	0.00121559	4127075	3088269832	0.00133637	0.909623	-0.136659
NMF_9	MLT1M	DF000001024	LTR	ERVL-MaLR	LTR	MLT1M#LTR/ERVL-MaLR	43.225	43.32	6	3982	0.00150678	11517	0.000520969	1170136	3088269832	0.000378897	1.37496	0.459392
NMF_9	MLT1N2	DF000001025	LTR	ERVL-MaLR	LTR	MLT1N2#LTR/ERVL-MaLR	41.091	41.31	13	9535	0.0013634	11517	0.00112877	2289685	3088269832	0.000741414	1.52245	0.606396
NMF_9	MLT1N2-int	DF003576591	ERV-int	ERVL	ERV-int	MLT1N2-int#ERV-int/ERVL	43.3442	43.24	1	1763	0.000567215	11517	8.68282e-05	925072	3088269832	0.000299544	0.289868	-1.78653
NMF_9	MLT1O	DF000001026	LTR	ERVL-MaLR	LTR	MLT1O#LTR/ERVL-MaLR	43.3388	43.42	7	8677	0.00080673	11517	0.000607797	2486841	3088269832	0.000805254	0.75479	-0.405854
NMF_9	MLT2B1	DF000001029	LTR	ERVL	LTR	MLT2B1#LTR/ERVL	21.5057	20.625	10	3844	0.00260146	11517	0.000868282	1365297	3088269832	0.000442091	1.96403	0.973819
NMF_9	MLT2B2	DF000001030	LTR	ERVL	LTR	MLT2B2#LTR/ERVL	19.6763	18.61	1	2268	0.000440917	11517	8.68282e-05	770934	3088269832	0.000249633	0.347823	-1.52357
NMF_9	MLT2B4	DF000001032	LTR	ERVL	LTR	MLT2B4#LTR/ERVL	22.669	20.62	2	4037	0.000495417	11517	0.000173656	1295189	3088269832	0.00041939	0.414069	-1.27206
NMF_9	MLT2C1	DF000001034	LTR	ERVL	LTR	MLT2C1#LTR/ERVL	27.7611	26.46	1	2565	0.000389864	11517	8.68282e-05	724090	3088269832	0.000234465	0.370325	-1.43314
NMF_9	MSTA	DF000001041	LTR	ERVL-MaLR	LTR	MSTA#LTR/ERVL-MaLR	14.5112	13.59	4	18645	0.000214535	11517	0.000347313	5989286	3088269832	0.00193937	0.179086	-2.48128
NMF_9	MSTA1	DF000001133	LTR	ERVL-MaLR	LTR	MSTA1#LTR/ERVL-MaLR	25.5114	21.63	2	1301	0.00153728	11517	0.000173656	367483	3088269832	0.000118993	1.45938	0.545356
NMF_9	MSTB	DF000001042	LTR	ERVL-MaLR	LTR	MSTB#LTR/ERVL-MaLR	16.1619	15.57	10	9682	0.00103284	11517	0.000868282	3039374	3088269832	0.000984167	0.88225	-0.18074
NMF_9	MSTB1	DF000001043	LTR	ERVL-MaLR	LTR	MSTB1#LTR/ERVL-MaLR	17.8462	17.12	10	4245	0.00235571	11517	0.000868282	1383325	3088269832	0.000447929	1.93844	0.954894
NMF_9	MSTD	DF000001045	LTR	ERVL-MaLR	LTR	MSTD#LTR/ERVL-MaLR	21.9646	21.12	4	8271	0.000483617	11517	0.000347313	2426856	3088269832	0.00078583	0.441969	-1.17798
NMF_9	MamGyp-int	DF000000979	ERV-int	Gypsy	ERV-int	MamGyp-int#ERV-int/Gypsy	50.3465	50.25	4	776	0.00515464	11517	0.000347313	325942	3088269832	0.000105542	3.29075	1.71842
NMF_9	MamGypLTR1a	DF000000691	LTR	Gypsy	LTR	MamGypLTR1a#LTR/Gypsy	42.4201	42.44	1	1174	0.000851789	11517	8.68282e-05	414511	3088269832	0.000134221	0.646904	-0.628377
NMF_9	MamGypLTR1b	DF000000692	LTR	Gypsy	LTR	MamGypLTR1b#LTR/Gypsy	44.7207	44.875	3	1814	0.0016538	11517	0.000260485	586740	3088269832	0.00018999	1.37104	0.455275
NMF_9	MamGypLTR1c	DF000000693	LTR	Gypsy	LTR	MamGypLTR1c#LTR/Gypsy	44.0592	44.37	2	1893	0.00105652	11517	0.000173656	661950	3088269832	0.000214343	0.810178	-0.303688
NMF_9	MamGypLTR1d	DF000000694	LTR	Gypsy	LTR	MamGypLTR1d#LTR/Gypsy	43.9298	44.5	4	1281	0.00312256	11517	0.000347313	467873	3088269832	0.0001515	2.29249	1.19692
NMF_9	MamGypLTR2b	DF000000980	LTR	Gypsy	LTR	MamGypLTR2b#LTR/Gypsy	43.632	44.105	2	1278	0.00156495	11517	0.000173656	397239	3088269832	0.000128628	1.35006	0.433027
NMF_9	MamGypLTR2c	DF000000981	LTR	Gypsy	LTR	MamGypLTR2c#LTR/Gypsy	44.5648	44.82	2	1881	0.00106326	11517	0.000173656	680607	3088269832	0.000220385	0.78797	-0.343788
NMF_9	MamGypLTR3a	DF000000983	LTR	Gypsy	LTR	MamGypLTR3a#LTR/Gypsy	45.9501	45.79	2	1988	0.00100604	11517	0.000173656	676274	3088269832	0.000218982	0.793018	-0.334574
NMF_9	MamGypLTR4	DF000001171	LTR	Gypsy	LTR	MamGypLTR4#LTR/Gypsy	42.9486	42.92	2	1349	0.00148258	11517	0.000173656	359489	3088269832	0.000116405	1.49183	0.577086
NMF_9	MamGypsy2-I	DF000001304	ERV-int	Gypsy	ERV-int	MamGypsy2-I#ERV-int/Gypsy	45.4038	45.34	11	2549	0.00431542	11517	0.00095511	908947	3088269832	0.000294322	3.24511	1.69827
NMF_9	MamRTE1	DF000001149	LINE	RTE-BovB	LINE	MamRTE1#LINE/RTE-BovB	48.3681	48.57	25	3353	0.00745601	11517	0.0021707	967498	3088269832	0.000313282	6.92892	2.79263
NMF_9	MamRep137	DF000000986	DNA	TcMar-Tigger	DNA	MamRep137#DNA/TcMar-Tigger	35.5131	35.74	5	2632	0.0018997	11517	0.000434141	645085	3088269832	0.000208882	2.0784	1.05547
NMF_9	MamRep1527	DF000000987	LTR		LTR		43.0215	43.21	11	1312	0.00838415	11517	0.00095511	467093	3088269832	0.000151247	6.31488	2.65876
NMF_9	MamRep434	DF000000992	DNA	TcMar-Tigger	DNA	MamRep434#DNA/TcMar-Tigger	42.7793	42.98	1	4509	0.000221779	11517	8.68282e-05	957061	3088269832	0.000309902	0.280179	-1.83558
NMF_9	MamRep605	DF000000995	LTR		LTR		43.5162	43.665	10	4670	0.00214133	11517	0.000868282	1305204	3088269832	0.000422633	2.05446	1.03876
NMF_9	MamRep605b	DF000001183	LTR		LTR		46.2645	46.47	7	4260	0.00164319	11517	0.000607797	1017317	3088269832	0.000329413	1.84509	0.883691
NMF_9	MamTip2b	DF000001298	DNA	hAT-Tip100	DNA	MamTip2b#DNA/hAT-Tip100	45.87	46.07	3	7144	0.000419933	11517	0.000260485	1408176	3088269832	0.000455976	0.571268	-0.807759
NMF_9	No_overlap								10224			11517	0.887731
NMF_9	OldhAT1	DF000001275	DNA	hAT-Ac	DNA	OldhAT1#DNA/hAT-Ac	43.5385	43.74	5	275	0.0181818	11517	0.000434141	74943	3088269832	2.4267e-05	17.8902	4.1611
NMF_9	Plat_L3	DF000001135	LINE	CR1	LINE	Plat_L3#LINE/CR1	47.2895	47.84	2	3090	0.000647249	11517	0.000173656	782772	3088269832	0.000253466	0.685126	-0.545558
NMF_9	THE1-int	DF000000817	ERV-int	ERVL-MaLR	ERV-int	THE1-int#ERV-int/ERVL-MaLR	9.66184	9.05	3	6746	0.000444708	11517	0.000260485	7312236	3088269832	0.00236775	0.110014	-3.18424
NMF_9	THE1B	DF000000818	LTR	ERVL-MaLR	LTR	THE1B#LTR/ERVL-MaLR	10.5227	10.22	2	22961	8.71042e-05	11517	0.000173656	7449753	3088269832	0.00241227	0.0719886	-3.79609
NMF_9	THE1C	DF000000819	LTR	ERVL-MaLR	LTR	THE1C#LTR/ERVL-MaLR	10.6785	10.14	5	8884	0.00056281	11517	0.000434141	2963193	3088269832	0.000959499	0.452466	-1.14412
NMF_9	THE1D	DF000000820	LTR	ERVL-MaLR	LTR	THE1D#LTR/ERVL-MaLR	12.2702	11.82	12	13515	0.000887902	11517	0.00104194	4293331	3088269832	0.00139021	0.749485	-0.416029
NMF_9	THE1D-int	DF000001256	ERV-int	ERVL-MaLR	ERV-int	THE1D-int#ERV-int/ERVL-MaLR	12.549	11.92	3	4972	0.000603379	11517	0.000260485	4686811	3088269832	0.00151762	0.17164	-2.54254
NMF_9	Tigger1	DF000000891	DNA	TcMar-Tigger	DNA	Tigger1#DNA/TcMar-Tigger	14.0053	13.57	1	12574	7.95292e-05	11517	8.68282e-05	9244510	3088269832	0.00299343	0.0290063	-5.10749
NMF_9	Tigger10	DF000000821	DNA	TcMar-Tigger	DNA	Tigger10#DNA/TcMar-Tigger	45.2091	45.35	2	2059	0.000971345	11517	0.000173656	578239	3088269832	0.000187237	0.927467	-0.108632
NMF_9	Tigger13a	DF000000826	DNA	TcMar-Tigger	DNA	Tigger13a#DNA/TcMar-Tigger	33.7491	33.67	1	3062	0.000326584	11517	8.68282e-05	1021965	3088269832	0.000330918	0.262386	-1.93024
NMF_9	Tigger15a	DF000000828	DNA	TcMar-Tigger	DNA	Tigger15a#DNA/TcMar-Tigger	44.8709	45.21	5	7718	0.000647836	11517	0.000434141	1929036	3088269832	0.000624633	0.695033	-0.524846
NMF_9	Tigger17a	DF000000831	DNA	TcMar-Tigger	DNA	Tigger17a#DNA/TcMar-Tigger	17.9514	17.275	4	2350	0.00170213	11517	0.000347313	949350	3088269832	0.000307405	1.12982	0.176094
NMF_9	Tigger19a	DF000000835	DNA	TcMar-Tigger	DNA	Tigger19a#DNA/TcMar-Tigger	43.6067	43.98	3	3701	0.000810592	11517	0.000260485	647780	3088269832	0.000209755	1.24185	0.312492
NMF_9	Tigger19b	DF000001147	DNA	TcMar-Tigger	DNA	Tigger19b#DNA/TcMar-Tigger	46.3448	46.87	2	1943	0.00102934	11517	0.000173656	471420	3088269832	0.000152649	1.13762	0.186021
NMF_9	Tigger2	DF000000836	DNA	TcMar-Tigger	DNA	Tigger2#DNA/TcMar-Tigger	14.0838	13.17	1	2310	0.0004329	11517	8.68282e-05	1561501	3088269832	0.000505623	0.171725	-2.54183
NMF_9	Tigger20a	DF000000837	DNA	TcMar-Tigger	DNA	Tigger20a#DNA/TcMar-Tigger	41.7323	41.415	1	1860	0.000537634	11517	8.68282e-05	536331	3088269832	0.000173667	0.499969	-1.00009
NMF_9	Tigger3a	DF000000004	DNA	TcMar-Tigger	DNA	Tigger3a#DNA/TcMar-Tigger	14.938	14.24	2	6387	0.000313136	11517	0.000173656	1726145	3088269832	0.000558936	0.310691	-1.68645
NMF_9	Tigger4	DF000000844	DNA	TcMar-Tigger	DNA	Tigger4#DNA/TcMar-Tigger	15.0314	13.6	3	1360	0.00220588	11517	0.000260485	753254	3088269832	0.000243908	1.06796	0.0948599
NMF_9	Tigger6a	DF000000849	DNA	TcMar-Tigger	DNA	Tigger6a#DNA/TcMar-Tigger	21.1814	20.17	1	753	0.00132802	11517	8.68282e-05	381529	3088269832	0.000123541	0.702827	-0.508759
NMF_9	UCON105	DF000001237	DNA	hAT	DNA	UCON105#DNA/hAT	46.7121	47.19	2	1579	0.00126662	11517	0.000173656	305497	3088269832	9.89217e-05	1.75549	0.811876
NMF_9	UCON29	DF000001106	DNA	Kolobok	DNA	UCON29#DNA/Kolobok	43.8955	43.915	6	350	0.0171429	11517	0.000520969	81846	3088269832	2.65022e-05	19.6576	4.29701
NMF_9	UCON8	DF000001111	DNA		DNA		46.8964	48.18	2	281	0.00711744	11517	0.000173656	72081	3088269832	2.33403e-05	7.44021	2.89534
NMF_9	X12_DNA	DF000001165	DNA	TcMar-Tigger	DNA	X12_DNA#DNA/TcMar-Tigger	48.0823	48.28	1	3781	0.00026448	11517	8.68282e-05	701521	3088269832	0.000227157	0.382239	-1.38745
NMF_9	X4b_DNA	DF000001309	DNA	TcMar-Tigger	DNA	X4b_DNA#DNA/TcMar-Tigger	46.5437	46.92	1	1104	0.000905797	11517	8.68282e-05	285189	3088269832	9.23459e-05	0.940249	-0.0888845
NMF_9	X9a_DNA	DF000001214	DNA		DNA		44.4967	44.835	1	1264	0.000791139	11517	8.68282e-05	262943	3088269832	8.51425e-05	1.0198	0.0282838
NMF_9	Zaphod	DF000001123	DNA	hAT-Tip100	DNA	Zaphod#DNA/hAT-Tip100	27.4912	26.885	1	1702	0.000587544	11517	8.68282e-05	668934	3088269832	0.000216605	0.40086	-1.31883

### Sheet: S2_regulatory_potential
repName	start_end	NMF	CRE_potential_score	p-value_potential	-log10_p-value_potential	overlap_nmf	overlap_catlas	n_peak_NMF	n_peak_catlas	NMF:overlap/total	catlas:overlap/total	NMF/catlas	log2_NMF/catlas	pass_screening
AluJb	0_312	NMF_1	0.0109293	0.9321	0.0305375	2	5053	13343	1154611	0.000149891	0.00437637	0.0342502	-4.86774	FALSE
AluJb	0_312	NMF_2	0.0293899	0.7821	0.106738	25	5053	19175	1154611	0.00130378	0.00437637	0.297914	-1.74703	FALSE
AluJb	0_312	NMF_3	0.0941066	0.5951	0.22541	10	5053	16710	1154611	0.000598444	0.00437637	0.136745	-2.87045	FALSE
AluJb	0_312	NMF_4	0.061905	0.1541	0.812197	7	5053	15589	1154611	0.000449035	0.00437637	0.102604	-3.28483	FALSE
AluJb	0_312	NMF_5	0.0225154	0.9051	0.0433034	3	5053	14488	1154611	0.000207068	0.00437637	0.047315	-4.40156	FALSE
AluJb	0_312	NMF_6	0.139926	0.0631	1.19997	8	5053	15094	1154611	0.000530012	0.00437637	0.121108	-3.04564	FALSE
AluJb	0_312	NMF_7	0.0627539	0.3811	0.418961	14	5053	14842	1154611	0.000943269	0.00437637	0.215537	-2.21399	FALSE
AluJb	0_312	NMF_8	0.0148925	0.8311	0.0803467	12	5053	13532	1154611	0.000886787	0.00437637	0.202631	-2.30307	FALSE
AluJb	0_312	NMF_9	0.0172575	0.8791	0.0559617	7	5053	11517	1154611	0.000607797	0.00437637	0.138882	-2.84807	FALSE
AluJb	0_312	NMF_10	0.0110345	0.8441	0.0736061	7	5053	12896	1154611	0.000542804	0.00437637	0.124031	-3.01123	FALSE
AluJb	0_312	NMF_12	0.0570064	0.2161	0.665345	10	5053	14835	1154611	0.000674082	0.00437637	0.154028	-2.69874	FALSE
AluJb	0_312	Accessible	0.0318386	0.8181	0.0871936	11	5053	17792	1154611	0.000618255	0.00437637	0.141271	-2.82346	FALSE
AluJb	0_312	NMF_14	0.0667252	0.5361	0.270754	25	5053	18266	1154611	0.00136866	0.00437637	0.31274	-1.67697	FALSE
AluJb	0_312	NMF_15	0.18319	0.0221	1.65561	12	5053	14959	1154611	0.000802193	0.00437637	0.183301	-2.44771	FALSE
AluJb	0_312	NMF_16	0.140843	0.5271	0.278107	9	5053	16778	1154611	0.000536417	0.00437637	0.122571	-3.02831	FALSE
AluJb	0_312	NMF_17	0.0210732	0.6561	0.18303	4	5053	15632	1154611	0.000255885	0.00437637	0.0584698	-4.09616	FALSE
AluJb	0_312	NMF_18	0.0259014	0.9271	0.0328734	1	5053	14270	1154611	7.00771e-05	0.00437637	0.0160126	-5.96465	FALSE
AluJr	0_312	NMF_1	0.00834908	0.9481	0.0231459	2	3799	13343	1154611	0.000149891	0.00329029	0.0455557	-4.45622	FALSE
AluJr	0_312	NMF_2	0.0194506	0.9301	0.0314704	7	3799	19175	1154611	0.000365059	0.00329029	0.11095	-3.17201	FALSE
AluJr	0_312	NMF_3	0.0859944	0.5591	0.252511	6	3799	16710	1154611	0.000359066	0.00329029	0.109129	-3.19589	FALSE
AluJr	0_312	NMF_5	0.02135	0.9041	0.0437835	1	3799	14488	1154611	6.90226e-05	0.00329029	0.0209777	-5.575	FALSE
AluJr	0_312	NMF_6	0.164666	0.0791	1.10182	4	3799	15094	1154611	0.000265006	0.00329029	0.0805419	-3.63412	FALSE
AluJr	0_312	NMF_7	0.0904978	0.2581	0.588212	6	3799	14842	1154611	0.000404258	0.00329029	0.122864	-3.02486	FALSE
AluJr	0_312	NMF_8	0.00923321	0.9421	0.025903	5	3799	13532	1154611	0.000369495	0.00329029	0.112299	-3.15459	FALSE
AluJr	0_312	NMF_9	0.0104352	0.9721	0.0122891	5	3799	11517	1154611	0.000434141	0.00329029	0.131946	-2.92198	FALSE
AluJr	0_312	NMF_11	0.00517254	0.9171	0.0375833	1	3799	11391	1154611	8.77886e-05	0.00329029	0.0266812	-5.22804	FALSE
AluJr	0_312	NMF_12	0.0339316	0.7021	0.153601	6	3799	14835	1154611	0.000404449	0.00329029	0.122922	-3.02418	FALSE
AluJr	0_312	Accessible	0.018074	0.9621	0.0167798	7	3799	17792	1154611	0.000393435	0.00329029	0.119575	-3.06401	FALSE
AluJr	0_312	NMF_14	0.0531354	0.6871	0.16298	8	3799	18266	1154611	0.000437972	0.00329029	0.133111	-2.9093	FALSE
AluJr	0_312	NMF_15	0.242948	0.0061	2.21467	7	3799	14959	1154611	0.000467946	0.00329029	0.14222	-2.8138	FALSE
AluJr	0_312	NMF_16	0.13289	0.4751	0.323215	10	3799	16778	1154611	0.000596019	0.00329029	0.181145	-2.46478	FALSE
AluJr	0_312	NMF_18	0.0164876	0.9651	0.0154277	4	3799	14270	1154611	0.000280308	0.00329029	0.0851927	-3.55313	FALSE
ERV3-16A3_I	0_500	NMF_1	0.00397127	0.6671	0.175809	0	45	13343	1154611	0	3.89742e-05	0	-29.8974	FALSE
ERV3-16A3_I	0_500	NMF_2	0.0138949	0.7071	0.150519	0	45	19175	1154611	0	3.89742e-05	0	-29.8974	FALSE
ERV3-16A3_I	0_500	NMF_3	0.0604908	0.2591	0.586533	0	45	16710	1154611	0	3.89742e-05	0	-29.8974	FALSE
ERV3-16A3_I	0_500	NMF_5	0.0128651	0.6011	0.221053	0	45	14488	1154611	0	3.89742e-05	0	-29.8974	FALSE
ERV3-16A3_I	0_500	NMF_6	0.58259	0.0001	4	0	45	15094	1154611	0	3.89742e-05	0	-29.8974	FALSE
ERV3-16A3_I	0_500	NMF_7	0.00886023	0.8601	0.0654511	0	45	14842	1154611	0	3.89742e-05	0	-29.8974	FALSE
ERV3-16A3_I	0_500	NMF_8	0.00426451	0.8811	0.0549748	0	45	13532	1154611	0	3.89742e-05	0	-29.8974	FALSE
ERV3-16A3_I	0_500	NMF_9	0.0094349	0.4261	0.370488	2	45	11517	1154611	0.000173656	3.89742e-05	4.45568	2.15565	FALSE
ERV3-16A3_I	0_500	NMF_10	0.00462469	0.5271	0.278107	0	45	12896	1154611	0	3.89742e-05	0	-29.8974	FALSE
ERV3-16A3_I	0_500	NMF_12	0.00780421	0.5501	0.259558	1	45	14835	1154611	6.74082e-05	3.89742e-05	1.72956	0.790405	FALSE
ERV3-16A3_I	0_500	Accessible	0.00602533	0.9291	0.0319375	1	45	17792	1154611	5.6205e-05	3.89742e-05	1.44211	0.528181	FALSE
ERV3-16A3_I	0_500	NMF_14	0.0197122	0.5601	0.251734	3	45	18266	1154611	0.00016424	3.89742e-05	4.21406	2.07521	FALSE
ERV3-16A3_I	0_500	NMF_15	0.15234	0.0631	1.19997	1	45	14959	1154611	6.68494e-05	3.89742e-05	1.71522	0.778396	FALSE
ERV3-16A3_I	0_500	NMF_16	0.0988137	0.2411	0.617803	0	45	16778	1154611	0	3.89742e-05	0	-29.8974	FALSE
ERV3-16A3_I	0_500	NMF_17	0.00346785	0.5481	0.26114	1	45	15632	1154611	6.39713e-05	3.89742e-05	1.64138	0.714908	FALSE
ERV3-16A3_I	0_500	NMF_18	0.00387036	0.9601	0.0176835	1	45	14270	1154611	7.00771e-05	3.89742e-05	1.79804	0.846425	FALSE
ERV3-16A3_I	100_600	NMF_1	0.00140611	0.6471	0.189029	0	54	13343	1154611	0	4.6769e-05	0	-29.8974	FALSE
ERV3-16A3_I	100_600	NMF_2	0.00110152	0.9111	0.040434	1	54	19175	1154611	5.21512e-05	4.6769e-05	1.11508	0.157149	FALSE
ERV3-16A3_I	100_600	NMF_3	0.0118874	0.6291	0.20128	0	54	16710	1154611	0	4.6769e-05	0	-29.8974	FALSE
ERV3-16A3_I	100_600	NMF_5	0.00362464	0.5981	0.223226	0	54	14488	1154611	0	4.6769e-05	0	-29.8974	FALSE
ERV3-16A3_I	100_600	NMF_6	0.811264	0.0001	4	0	54	15094	1154611	0	4.6769e-05	0	-29.8974	FALSE
ERV3-16A3_I	100_600	NMF_7	0.00242937	0.8891	0.0510494	0	54	14842	1154611	0	4.6769e-05	0	-29.8974	FALSE
ERV3-16A3_I	100_600	NMF_8	0.000668102	0.9081	0.0418663	0	54	13532	1154611	0	4.6769e-05	0	-29.8974	FALSE
ERV3-16A3_I	100_600	NMF_9	0.00157265	0.5461	0.262728	2	54	11517	1154611	0.000173656	4.6769e-05	3.71307	1.89261	FALSE
ERV3-16A3_I	100_600	NMF_10	0.0015758	0.4271	0.36947	0	54	12896	1154611	0	4.6769e-05	0	-29.8974	FALSE
ERV3-16A3_I	100_600	NMF_12	0.00121728	0.8191	0.0866631	1	54	14835	1154611	6.74082e-05	4.6769e-05	1.4413	0.527371	FALSE
ERV3-16A3_I	100_600	Accessible	0.000950703	0.9521	0.0213174	1	54	17792	1154611	5.6205e-05	4.6769e-05	1.20176	0.265147	FALSE
ERV3-16A3_I	100_600	NMF_14	0.00157052	0.9331	0.0300718	3	54	18266	1154611	0.00016424	4.6769e-05	3.51172	1.81218	FALSE
ERV3-16A3_I	100_600	NMF_15	0.134662	0.0481	1.31785	1	54	14959	1154611	6.68494e-05	4.6769e-05	1.42935	0.515362	FALSE
ERV3-16A3_I	100_600	NMF_16	0.0227759	0.6181	0.208941	0	54	16778	1154611	0	4.6769e-05	0	-29.8974	FALSE
ERV3-16A3_I	100_600	NMF_17	0.000822059	0.6021	0.220331	1	54	15632	1154611	6.39713e-05	4.6769e-05	1.36782	0.451873	FALSE
ERV3-16A3_I	100_600	NMF_18	0.000746109	0.9761	0.0105057	1	54	14270	1154611	7.00771e-05	4.6769e-05	1.49837	0.58339	FALSE
ERV3-16A3_I	200_700	NMF_1	0.000643815	0.9191	0.0366372	0	58	13343	1154611	0	5.02334e-05	0	-29.8974	FALSE
ERV3-16A3_I	200_700	NMF_2	0.000449189	0.9821	0.00784429	1	58	19175	1154611	5.21512e-05	5.02334e-05	1.03818	0.0540555	FALSE
ERV3-16A3_I	200_700	NMF_3	0.0133399	0.6521	0.185686	0	58	16710	1154611	0	5.02334e-05	0	-29.8974	FALSE
ERV3-16A3_I	200_700	NMF_5	0.00317163	0.7631	0.117419	0	58	14488	1154611	0	5.02334e-05	0	-29.8974	FALSE
ERV3-16A3_I	200_700	NMF_6	0.815551	0.0021	2.67778	0	58	15094	1154611	0	5.02334e-05	0	-29.8974	FALSE
ERV3-16A3_I	200_700	NMF_7	0.00145548	0.9821	0.00784429	0	58	14842	1154611	0	5.02334e-05	0	-29.8974	FALSE
ERV3-16A3_I	200_700	NMF_8	0.000252263	0.9911	0.00388252	0	58	13532	1154611	0	5.02334e-05	0	-29.8974	FALSE
ERV3-16A3_I	200_700	NMF_9	0.000456219	0.9791	0.00917295	2	58	11517	1154611	0.000173656	5.02334e-05	3.45699	1.78952	FALSE
ERV3-16A3_I	200_700	NMF_10	0.000828625	0.8141	0.0893222	0	58	12896	1154611	0	5.02334e-05	0	-29.8974	FALSE
ERV3-16A3_I	200_700	NMF_12	0.000644702	0.9711	0.012736	1	58	14835	1154611	6.74082e-05	5.02334e-05	1.3419	0.424277	FALSE
ERV3-16A3_I	200_700	Accessible	0.000508407	0.9851	0.00651968	1	58	17792	1154611	5.6205e-05	5.02334e-05	1.11888	0.162053	FALSE
ERV3-16A3_I	200_700	NMF_14	0.000652035	0.9931	0.00300702	2	58	18266	1154611	0.000109493	5.02334e-05	2.17969	1.12412	FALSE
ERV3-16A3_I	200_700	NMF_15	0.139795	0.0311	1.50724	1	58	14959	1154611	6.68494e-05	5.02334e-05	1.33078	0.412268	FALSE
ERV3-16A3_I	200_700	NMF_16	0.0199676	0.7351	0.133654	0	58	16778	1154611	0	5.02334e-05	0	-29.8974	FALSE
ERV3-16A3_I	200_700	NMF_17	0.000591092	0.8751	0.0579423	1	58	15632	1154611	6.39713e-05	5.02334e-05	1.27348	0.34878	FALSE
ERV3-16A3_I	200_700	NMF_18	0.000498534	0.9951	0.00213327	1	58	14270	1154611	7.00771e-05	5.02334e-05	1.39503	0.480297	FALSE
ERV3-16A3_I	300_800	NMF_1	0.0140656	0.6681	0.175159	0	57	13343	1154611	0	4.93673e-05	0	-29.8974	FALSE
ERV3-16A3_I	300_800	NMF_2	0.00421762	0.9171	0.0375833	1	57	19175	1154611	5.21512e-05	4.93673e-05	1.05639	0.0791465	FALSE
ERV3-16A3_I	300_800	NMF_3	0.0763237	0.3831	0.416688	0	57	16710	1154611	0	4.93673e-05	0	-29.8974	FALSE
ERV3-16A3_I	300_800	NMF_5	0.0195533	0.6931	0.159204	0	57	14488	1154611	0	4.93673e-05	0	-29.8974	FALSE
ERV3-16A3_I	300_800	NMF_6	0.472053	0.0031	2.50864	0	57	15094	1154611	0	4.93673e-05	0	-29.8974	FALSE
ERV3-16A3_I	300_800	NMF_7	0.0166285	0.8961	0.0476435	0	57	14842	1154611	0	4.93673e-05	0	-29.8974	FALSE
ERV3-16A3_I	300_800	NMF_8	0.00282246	0.9281	0.0324052	0	57	13532	1154611	0	4.93673e-05	0	-29.8974	FALSE
ERV3-16A3_I	300_800	NMF_9	0.00474876	0.8281	0.0819172	2	57	11517	1154611	0.000173656	4.93673e-05	3.51764	1.81461	FALSE
ERV3-16A3_I	300_800	NMF_10	0.00537106	0.6601	0.18039	0	57	12896	1154611	0	4.93673e-05	0	-29.8974	FALSE
ERV3-16A3_I	300_800	NMF_12	0.00685041	0.8831	0.0539901	0	57	14835	1154611	0	4.93673e-05	0	-29.8974	FALSE
ERV3-16A3_I	300_800	Accessible	0.011	0.8021	0.0957715	0	57	17792	1154611	0	4.93673e-05	0	-29.8974	FALSE
ERV3-16A3_I	300_800	NMF_14	0.0133569	0.9351	0.0291419	1	57	18266	1154611	5.47465e-05	4.93673e-05	1.10896	0.149212	FALSE
ERV3-16A3_I	300_800	NMF_15	0.191226	0.0381	1.41908	1	57	14959	1154611	6.68494e-05	4.93673e-05	1.35412	0.437359	FALSE
ERV3-16A3_I	300_800	NMF_16	0.128629	0.4731	0.325047	0	57	16778	1154611	0	4.93673e-05	0	-29.8974	FALSE
ERV3-16A3_I	300_800	NMF_17	0.00617498	0.6871	0.16298	1	57	15632	1154611	6.39713e-05	4.93673e-05	1.29582	0.373871	FALSE
ERV3-16A3_I	300_800	NMF_18	0.0172145	0.6731	0.17192	0	57	14270	1154611	0	4.93673e-05	0	-29.8974	FALSE
ERV3-16A3_I	400_900	NMF_1	0.0964373	0.1951	0.709743	0	59	13343	1154611	0	5.10995e-05	0	-29.8974	FALSE
ERV3-16A3_I	400_900	NMF_2	0.0241527	0.7021	0.153601	1	59	19175	1154611	5.21512e-05	5.10995e-05	1.02058	0.0293934	FALSE
ERV3-16A3_I	400_900	NMF_3	0.0674407	0.4931	0.307065	0	59	16710	1154611	0	5.10995e-05	0	-29.8974	FALSE
ERV3-16A3_I	400_900	NMF_5	0.0759842	0.1461	0.83535	0	59	14488	1154611	0	5.10995e-05	0	-29.8974	FALSE
ERV3-16A3_I	400_900	NMF_6	0.0556256	0.3651	0.437588	0	59	15094	1154611	0	5.10995e-05	0	-29.8974	FALSE
ERV3-16A3_I	400_900	NMF_7	0.0459289	0.5111	0.291494	0	59	14842	1154611	0	5.10995e-05	0	-29.8974	FALSE
ERV3-16A3_I	400_900	NMF_8	0.0184025	0.6711	0.173213	0	59	13532	1154611	0	5.10995e-05	0	-29.8974	FALSE
ERV3-16A3_I	400_900	NMF_9	0.0206822	0.7201	0.142607	2	59	11517	1154611	0.000173656	5.10995e-05	3.3984	1.76486	FALSE
ERV3-16A3_I	400_900	NMF_10	0.0390807	0.2021	0.694434	0	59	12896	1154611	0	5.10995e-05	0	-29.8974	FALSE
ERV3-16A3_I	400_900	NMF_12	0.044923	0.3501	0.455808	0	59	14835	1154611	0	5.10995e-05	0	-29.8974	FALSE
ERV3-16A3_I	400_900	Accessible	0.0476284	0.5001	0.300943	0	59	17792	1154611	0	5.10995e-05	0	-29.8974	FALSE
ERV3-16A3_I	400_900	NMF_14	0.0710225	0.4631	0.334325	1	59	18266	1154611	5.47465e-05	5.10995e-05	1.07137	0.0994593	FALSE
ERV3-16A3_I	400_900	NMF_15	0.08447	0.3611	0.442373	1	59	14959	1154611	6.68494e-05	5.10995e-05	1.30822	0.387606	FALSE
ERV3-16A3_I	400_900	NMF_16	0.0805436	0.6041	0.218891	0	59	16778	1154611	0	5.10995e-05	0	-29.8974	FALSE
ERV3-16A3_I	400_900	NMF_17	0.0681771	0.1051	0.978397	1	59	15632	1154611	6.39713e-05	5.10995e-05	1.2519	0.324118	FALSE
ERV3-16A3_I	400_900	NMF_18	0.0702342	0.2701	0.568475	0	59	14270	1154611	0	5.10995e-05	0	-29.8974	FALSE
ERV3-16A3_I	500_1000	NMF_1	0.0822263	0.3261	0.486649	0	49	13343	1154611	0	4.24385e-05	0	-29.8974	FALSE
ERV3-16A3_I	500_1000	NMF_2	0.0174321	0.6861	0.163613	1	49	19175	1154611	5.21512e-05	4.24385e-05	1.22887	0.297327	FALSE
ERV3-16A3_I	500_1000	NMF_3	0.111569	0.2111	0.675512	0	49	16710	1154611	0	4.24385e-05	0	-29.8974	FALSE
ERV3-16A3_I	500_1000	NMF_5	0.140976	0.0751	1.12436	0	49	14488	1154611	0	4.24385e-05	0	-29.8974	FALSE
ERV3-16A3_I	500_1000	NMF_6	0.0682931	0.1951	0.709743	0	49	15094	1154611	0	4.24385e-05	0	-29.8974	FALSE
ERV3-16A3_I	500_1000	NMF_7	0.0446078	0.4681	0.329661	0	49	14842	1154611	0	4.24385e-05	0	-29.8974	FALSE
ERV3-16A3_I	500_1000	NMF_8	0.0145645	0.7791	0.108407	1	49	13532	1154611	7.38989e-05	4.24385e-05	1.74132	0.800178	FALSE
ERV3-16A3_I	500_1000	NMF_9	0.00898801	0.9541	0.0204061	2	49	11517	1154611	0.000173656	4.24385e-05	4.09195	2.03279	FALSE
ERV3-16A3_I	500_1000	NMF_10	0.0306823	0.4921	0.307947	0	49	12896	1154611	0	4.24385e-05	0	-29.8974	FALSE
ERV3-16A3_I	500_1000	NMF_12	0.0296973	0.7231	0.140802	0	49	14835	1154611	0	4.24385e-05	0	-29.8974	FALSE
ERV3-16A3_I	500_1000	Accessible	0.030887	0.4641	0.333388	0	49	17792	1154611	0	4.24385e-05	0	-29.8974	FALSE
ERV3-16A3_I	500_1000	NMF_14	0.0425969	0.5121	0.290645	2	49	18266	1154611	0.000109493	4.24385e-05	2.58004	1.36739	FALSE
ERV3-16A3_I	500_1000	NMF_15	0.0802022	0.3331	0.477425	0	49	14959	1154611	0	4.24385e-05	0	-29.8974	FALSE
ERV3-16A3_I	500_1000	NMF_16	0.0954484	0.3731	0.428175	0	49	16778	1154611	0	4.24385e-05	0	-29.8974	FALSE
ERV3-16A3_I	500_1000	NMF_17	0.0517307	0.1961	0.707522	1	49	15632	1154611	6.39713e-05	4.24385e-05	1.50739	0.592051	FALSE
ERV3-16A3_I	500_1000	NMF_18	0.0675773	0.1291	0.889074	0	49	14270	1154611	0	4.24385e-05	0	-29.8974	FALSE
ERV3-16A3_I	600_1100	NMF_1	0.0617373	0.4061	0.391367	0	48	13343	1154611	0	4.15724e-05	0	-29.8974	FALSE
ERV3-16A3_I	600_1100	NMF_2	0.0240251	0.6351	0.197158	1	48	19175	1154611	5.21512e-05	4.15724e-05	1.25447	0.327074	FALSE
ERV3-16A3_I	600_1100	NMF_3	0.126099	0.1011	0.995249	0	48	16710	1154611	0	4.15724e-05	0	-29.8974	FALSE
ERV3-16A3_I	600_1100	NMF_5	0.0825673	0.1581	0.801068	0	48	14488	1154611	0	4.15724e-05	0	-29.8974	FALSE
ERV3-16A3_I	600_1100	NMF_6	0.0513941	0.2411	0.617803	0	48	15094	1154611	0	4.15724e-05	0	-29.8974	FALSE
ERV3-16A3_I	600_1100	NMF_7	0.0413177	0.5901	0.229074	0	48	14842	1154611	0	4.15724e-05	0	-29.8974	FALSE
ERV3-16A3_I	600_1100	NMF_8	0.0193613	0.6761	0.169989	1	48	13532	1154611	7.38989e-05	4.15724e-05	1.77759	0.829925	FALSE
ERV3-16A3_I	600_1100	NMF_9	0.0136574	0.9531	0.0208615	1	48	11517	1154611	8.68282e-05	4.15724e-05	2.0886	1.06254	FALSE
ERV3-16A3_I	600_1100	NMF_10	0.0275292	0.6161	0.210349	0	48	12896	1154611	0	4.15724e-05	0	-29.8974	FALSE
ERV3-16A3_I	600_1100	NMF_12	0.0969389	0.0521	1.28316	0	48	14835	1154611	0	4.15724e-05	0	-29.8974	FALSE
ERV3-16A3_I	600_1100	Accessible	0.0405298	0.4741	0.32413	0	48	17792	1154611	0	4.15724e-05	0	-29.8974	FALSE
ERV3-16A3_I	600_1100	NMF_14	0.0652598	0.3921	0.406603	2	48	18266	1154611	0.000109493	4.15724e-05	2.63379	1.39714	FALSE
ERV3-16A3_I	600_1100	NMF_15	0.0595582	0.4551	0.341893	0	48	14959	1154611	0	4.15724e-05	0	-29.8974	FALSE
ERV3-16A3_I	600_1100	NMF_16	0.103151	0.2601	0.58486	0	48	16778	1154611	0	4.15724e-05	0	-29.8974	FALSE
ERV3-16A3_I	600_1100	NMF_17	0.0495801	0.1791	0.746904	1	48	15632	1154611	6.39713e-05	4.15724e-05	1.53879	0.621798	FALSE
ERV3-16A3_I	600_1100	NMF_18	0.0683232	0.1701	0.769296	0	48	14270	1154611	0	4.15724e-05	0	-29.8974	FALSE
ERV3-16A3_I	700_1200	NMF_1	0.0048748	0.9901	0.00432094	0	46	13343	1154611	0	3.98403e-05	0	-29.8974	FALSE
ERV3-16A3_I	700_1200	NMF_2	0.116436	0.1181	0.92775	1	46	19175	1154611	5.21512e-05	3.98403e-05	1.30901	0.388475	FALSE
ERV3-16A3_I	700_1200	NMF_3	0.0846215	0.1191	0.924088	0	46	16710	1154611	0	3.98403e-05	0	-29.8974	FALSE
ERV3-16A3_I	700_1200	NMF_5	0.0120088	0.8701	0.0604308	0	46	14488	1154611	0	3.98403e-05	0	-29.8974	FALSE
ERV3-16A3_I	700_1200	NMF_6	0.0364365	0.1601	0.795609	0	46	15094	1154611	0	3.98403e-05	0	-29.8974	FALSE
ERV3-16A3_I	700_1200	NMF_7	0.019418	0.7261	0.139004	0	46	14842	1154611	0	3.98403e-05	0	-29.8974	FALSE
ERV3-16A3_I	700_1200	NMF_8	0.0225181	0.6481	0.188358	1	46	13532	1154611	7.38989e-05	3.98403e-05	1.85488	0.891326	FALSE
ERV3-16A3_I	700_1200	NMF_9	0.01195	0.9451	0.0245222	1	46	11517	1154611	8.68282e-05	3.98403e-05	2.17941	1.12394	FALSE
ERV3-16A3_I	700_1200	NMF_10	0.0109245	0.9221	0.035222	0	46	12896	1154611	0	3.98403e-05	0	-29.8974	FALSE
ERV3-16A3_I	700_1200	NMF_12	0.212857	0.0081	2.09151	0	46	14835	1154611	0	3.98403e-05	0	-29.8974	FALSE
ERV3-16A3_I	700_1200	Accessible	0.0844788	0.2261	0.645699	0	46	17792	1154611	0	3.98403e-05	0	-29.8974	FALSE
ERV3-16A3_I	700_1200	NMF_14	0.190918	0.0531	1.27491	2	46	18266	1154611	0.000109493	3.98403e-05	2.7483	1.45854	FALSE
ERV3-16A3_I	700_1200	NMF_15	0.0290109	0.6251	0.204051	0	46	14959	1154611	0	3.98403e-05	0	-29.8974	FALSE
ERV3-16A3_I	700_1200	NMF_16	0.0837301	0.1151	0.938925	0	46	16778	1154611	0	3.98403e-05	0	-29.8974	FALSE
ERV3-16A3_I	700_1200	NMF_17	0.0146092	0.8511	0.0700194	1	46	15632	1154611	6.39713e-05	3.98403e-05	1.6057	0.683199	FALSE
ERV3-16A3_I	700_1200	NMF_18	0.0396186	0.4221	0.374585	0	46	14270	1154611	0	3.98403e-05	0	-29.8974	FALSE
ERV3-16A3_I	800_1300	NMF_1	0.00103591	0.9911	0.00388252	0	46	13343	1154611	0	3.98403e-05	0	-29.8974	FALSE
ERV3-16A3_I	800_1300	NMF_2	0.317244	0.0321	1.49349	2	46	19175	1154611	0.000104302	3.98403e-05	2.61802	1.38847	FALSE
ERV3-16A3_I	800_1300	NMF_3	0.0605324	0.1021	0.990974	0	46	16710	1154611	0	3.98403e-05	0	-29.8974	FALSE
ERV3-16A3_I	800_1300	NMF_5	0.00410559	0.8741	0.0584389	0	46	14488	1154611	0	3.98403e-05	0	-29.8974	FALSE
ERV3-16A3_I	800_1300	NMF_6	0.0146218	0.5651	0.247875	0	46	15094	1154611	0	3.98403e-05	0	-29.8974	FALSE
ERV3-16A3_I	800_1300	NMF_7	0.0114529	0.8031	0.0952304	0	46	14842	1154611	0	3.98403e-05	0	-29.8974	FALSE
ERV3-16A3_I	800_1300	NMF_8	0.0124574	0.9001	0.0457092	1	46	13532	1154611	7.38989e-05	3.98403e-05	1.85488	0.891326	FALSE
ERV3-16A3_I	800_1300	NMF_9	0.00722325	0.9741	0.0113965	3	46	11517	1154611	0.000260485	3.98403e-05	6.53822	2.7089	FALSE
ERV3-16A3_I	800_1300	NMF_10	0.005113	0.9021	0.0447453	0	46	12896	1154611	0	3.98403e-05	0	-29.8974	FALSE
ERV3-16A3_I	800_1300	NMF_12	0.0756131	0.0661	1.1798	0	46	14835	1154611	0	3.98403e-05	0	-29.8974	FALSE
ERV3-16A3_I	800_1300	Accessible	0.145374	0.1531	0.815025	2	46	17792	1154611	0.00011241	3.98403e-05	2.82152	1.49647	FALSE
ERV3-16A3_I	800_1300	NMF_14	0.214219	0.0641	1.19314	2	46	18266	1154611	0.000109493	3.98403e-05	2.7483	1.45854	FALSE
ERV3-16A3_I	800_1300	NMF_15	0.0158818	0.7081	0.149905	0	46	14959	1154611	0	3.98403e-05	0	-29.8974	FALSE
ERV3-16A3_I	800_1300	NMF_16	0.0808755	0.0731	1.13608	0	46	16778	1154611	0	3.98403e-05	0	-29.8974	FALSE
ERV3-16A3_I	800_1300	NMF_17	0.00411727	0.8951	0.0481284	1	46	15632	1154611	6.39713e-05	3.98403e-05	1.6057	0.683199	FALSE
ERV3-16A3_I	800_1300	NMF_18	0.0215003	0.6791	0.168066	1	46	14270	1154611	7.00771e-05	3.98403e-05	1.75895	0.814716	FALSE
ERV3-16A3_I	900_1400	NMF_1	0.000575511	0.9981	0.000825944	0	43	13343	1154611	0	3.7242e-05	0	-29.8974	FALSE
ERV3-16A3_I	900_1400	NMF_2	0.437688	0.0081	2.09151	3	43	19175	1154611	0.000156454	3.7242e-05	4.201	2.07073	FALSE
ERV3-16A3_I	900_1400	NMF_3	0.0356178	0.2111	0.675512	0	43	16710	1154611	0	3.7242e-05	0	-29.8974	FALSE
ERV3-16A3_I	900_1400	NMF_5	0.00264943	0.9631	0.0163286	0	43	14488	1154611	0	3.7242e-05	0	-29.8974	FALSE
ERV3-16A3_I	900_1400	NMF_6	0.00721401	0.8411	0.0751524	0	43	15094	1154611	0	3.7242e-05	0	-29.8974	FALSE
ERV3-16A3_I	900_1400	NMF_7	0.0101936	0.8271	0.082442	0	43	14842	1154611	0	3.7242e-05	0	-29.8974	FALSE
ERV3-16A3_I	900_1400	NMF_8	0.0226053	0.5451	0.263524	1	43	13532	1154611	7.38989e-05	3.7242e-05	1.98429	0.988623	FALSE
ERV3-16A3_I	900_1400	NMF_9	0.00711088	0.9431	0.0254423	5	43	11517	1154611	0.000434141	3.7242e-05	11.6573	3.54316	FALSE
ERV3-16A3_I	900_1400	NMF_10	0.00185686	0.9841	0.00696077	0	43	12896	1154611	0	3.7242e-05	0	-29.8974	FALSE
ERV3-16A3_I	900_1400	NMF_12	0.0467631	0.1461	0.83535	0	43	14835	1154611	0	3.7242e-05	0	-29.8974	FALSE
ERV3-16A3_I	900_1400	Accessible	0.137917	0.1721	0.764219	2	43	17792	1154611	0.00011241	3.7242e-05	3.01837	1.59377	FALSE
ERV3-16A3_I	900_1400	NMF_14	0.205989	0.0821	1.08566	2	43	18266	1154611	0.000109493	3.7242e-05	2.94004	1.55584	FALSE
ERV3-16A3_I	900_1400	NMF_15	0.0113057	0.8571	0.0669685	0	43	14959	1154611	0	3.7242e-05	0	-29.8974	FALSE
ERV3-16A3_I	900_1400	NMF_16	0.0467065	0.1681	0.774432	0	43	16778	1154611	0	3.7242e-05	0	-29.8974	FALSE
ERV3-16A3_I	900_1400	NMF_17	0.00105687	0.9871	0.00563885	1	43	15632	1154611	6.39713e-05	3.7242e-05	1.71772	0.780496	FALSE
ERV3-16A3_I	900_1400	NMF_18	0.0218979	0.6051	0.218173	1	43	14270	1154611	7.00771e-05	3.7242e-05	1.88167	0.912013	FALSE
ERV3-16A3_I	1000_1500	NMF_1	0.011373	0.8221	0.0850754	0	41	13343	1154611	0	3.55098e-05	0	-29.8974	FALSE
ERV3-16A3_I	1000_1500	NMF_2	0.181864	0.1271	0.895854	3	41	19175	1154611	0.000156454	3.55098e-05	4.40593	2.13945	FALSE
ERV3-16A3_I	1000_1500	NMF_3	0.0539483	0.3291	0.482672	1	41	16710	1154611	5.98444e-05	3.55098e-05	1.68529	0.752999	FALSE
ERV3-16A3_I	1000_1500	NMF_5	0.01328	0.7421	0.129538	0	41	14488	1154611	0	3.55098e-05	0	-29.8974	FALSE
ERV3-16A3_I	1000_1500	NMF_6	0.0102678	0.8811	0.0549748	0	41	15094	1154611	0	3.55098e-05	0	-29.8974	FALSE
ERV3-16A3_I	1000_1500	NMF_7	0.0138528	0.8641	0.063436	0	41	14842	1154611	0	3.55098e-05	0	-29.8974	FALSE
ERV3-16A3_I	1000_1500	NMF_8	0.030312	0.5941	0.22614	2	41	13532	1154611	0.000147798	3.55098e-05	4.16217	2.05734	FALSE
ERV3-16A3_I	1000_1500	NMF_9	0.0367595	0.3841	0.415556	5	41	11517	1154611	0.000434141	3.55098e-05	12.2259	3.61187	FALSE
ERV3-16A3_I	1000_1500	NMF_10	0.00549529	0.8801	0.055468	0	41	12896	1154611	0	3.55098e-05	0	-29.8974	FALSE
ERV3-16A3_I	1000_1500	NMF_12	0.144983	0.0421	1.37572	2	41	14835	1154611	0.000134816	3.55098e-05	3.7966	1.92471	FALSE
ERV3-16A3_I	1000_1500	Accessible	0.170805	0.2141	0.669383	3	41	17792	1154611	0.000168615	3.55098e-05	4.74841	2.24744	FALSE
ERV3-16A3_I	1000_1500	NMF_14	0.165137	0.2701	0.568475	2	41	18266	1154611	0.000109493	3.55098e-05	3.08346	1.62455	FALSE
ERV3-16A3_I	1000_1500	NMF_15	0.0179481	0.8851	0.0530077	0	41	14959	1154611	0	3.55098e-05	0	-29.8974	FALSE
ERV3-16A3_I	1000_1500	NMF_16	0.0524416	0.4301	0.366431	0	41	16778	1154611	0	3.55098e-05	0	-29.8974	FALSE
ERV3-16A3_I	1000_1500	NMF_17	0.00551303	0.8761	0.0574463	1	41	15632	1154611	6.39713e-05	3.55098e-05	1.80151	0.849209	FALSE
ERV3-16A3_I	1000_1500	NMF_18	0.0726408	0.3431	0.464579	1	41	14270	1154611	7.00771e-05	3.55098e-05	1.97346	0.980726	FALSE
ERV3-16A3_I	1100_1600	NMF_1	0.0470226	0.2761	0.558934	0	44	13343	1154611	0	3.81081e-05	0	-29.8974	FALSE
ERV3-16A3_I	1100_1600	NMF_2	0.0209568	0.6511	0.186352	3	44	19175	1154611	0.000156454	3.81081e-05	4.10553	2.03757	FALSE
ERV3-16A3_I	1100_1600	NMF_3	0.0019076	0.9931	0.00300702	1	44	16710	1154611	5.98444e-05	3.81081e-05	1.57039	0.65112	FALSE
ERV3-16A3_I	1100_1600	NMF_5	0.00843306	0.9071	0.0423448	0	44	14488	1154611	0	3.81081e-05	0	-29.8974	FALSE
ERV3-16A3_I	1100_1600	NMF_6	0.00286022	0.9821	0.00784429	0	44	15094	1154611	0	3.81081e-05	0	-29.8974	FALSE
ERV3-16A3_I	1100_1600	NMF_7	0.0094267	0.9361	0.0286778	1	44	14842	1154611	6.73764e-05	3.81081e-05	1.76803	0.822146	FALSE
ERV3-16A3_I	1100_1600	NMF_8	0.0181779	0.7991	0.0973989	2	44	13532	1154611	0.000147798	3.81081e-05	3.87839	1.95546	FALSE
ERV3-16A3_I	1100_1600	NMF_9	0.0588713	0.0781	1.10735	4	44	11517	1154611	0.000347313	3.81081e-05	9.11389	3.18807	FALSE
ERV3-16A3_I	1100_1600	NMF_10	0.0108651	0.7881	0.103419	0	44	12896	1154611	0	3.81081e-05	0	-29.8974	FALSE
ERV3-16A3_I	1100_1600	NMF_12	0.0915302	0.0691	1.16052	2	44	14835	1154611	0.000134816	3.81081e-05	3.53774	1.82283	FALSE
ERV3-16A3_I	1100_1600	Accessible	0.0311075	0.6591	0.181049	3	44	17792	1154611	0.000168615	3.81081e-05	4.42466	2.14557	FALSE
ERV3-16A3_I	1100_1600	NMF_14	0.026939	0.7051	0.151749	1	44	18266	1154611	5.47465e-05	3.81081e-05	1.43661	0.522671	FALSE
ERV3-16A3_I	1100_1600	NMF_15	0.00606224	0.9711	0.012736	0	44	14959	1154611	0	3.81081e-05	0	-29.8974	FALSE
ERV3-16A3_I	1100_1600	NMF_16	0.00374205	0.9881	0.0051991	0	44	16778	1154611	0	3.81081e-05	0	-29.8974	FALSE
ERV3-16A3_I	1100_1600	NMF_17	0.0212761	0.6111	0.213888	1	44	15632	1154611	6.39713e-05	3.81081e-05	1.67868	0.747329	FALSE
ERV3-16A3_I	1100_1600	NMF_18	0.0104624	0.9181	0.03711	1	44	14270	1154611	7.00771e-05	3.81081e-05	1.8389	0.878846	FALSE
ERV3-16A3_I	1200_1700	NMF_1	0.206897	0.0261	1.58336	0	48	13343	1154611	0	4.15724e-05	0	-29.8974	FALSE
ERV3-16A3_I	1200_1700	NMF_2	0.0298053	0.6131	0.212469	4	48	19175	1154611	0.000208605	4.15724e-05	5.01787	2.32707	FALSE
ERV3-16A3_I	1200_1700	NMF_3	0.0368638	0.4711	0.326887	2	48	16710	1154611	0.000119689	4.15724e-05	2.87904	1.52559	FALSE
ERV3-16A3_I	1200_1700	NMF_5	0.0316344	0.5551	0.255629	1	48	14488	1154611	6.90226e-05	4.15724e-05	1.6603	0.731442	FALSE
ERV3-16A3_I	1200_1700	NMF_6	0.0254023	0.5521	0.257982	0	48	15094	1154611	0	4.15724e-05	0	-29.8974	FALSE
ERV3-16A3_I	1200_1700	NMF_7	0.0323662	0.8131	0.089856	1	48	14842	1154611	6.73764e-05	4.15724e-05	1.6207	0.696615	FALSE
ERV3-16A3_I	1200_1700	NMF_8	0.0295205	0.5561	0.254847	3	48	13532	1154611	0.000221697	4.15724e-05	5.33278	2.41489	FALSE
ERV3-16A3_I	1200_1700	NMF_9	0.073685	0.0531	1.27491	4	48	11517	1154611	0.000347313	4.15724e-05	8.3544	3.06254	FALSE
ERV3-16A3_I	1200_1700	NMF_10	0.0201388	0.5751	0.240257	0	48	12896	1154611	0	4.15724e-05	0	-29.8974	FALSE
ERV3-16A3_I	1200_1700	NMF_12	0.054593	0.2681	0.571703	3	48	14835	1154611	0.000202224	4.15724e-05	4.86439	2.28226	FALSE
ERV3-16A3_I	1200_1700	Accessible	0.0671242	0.3131	0.504317	4	48	17792	1154611	0.00022482	4.15724e-05	5.40791	2.43507	FALSE
ERV3-16A3_I	1200_1700	NMF_14	0.0577345	0.6581	0.181708	1	48	18266	1154611	5.47465e-05	4.15724e-05	1.31689	0.39714	FALSE
ERV3-16A3_I	1200_1700	NMF_15	0.0304087	0.7771	0.109523	1	48	14959	1154611	6.68494e-05	4.15724e-05	1.60802	0.685287	FALSE
ERV3-16A3_I	1200_1700	NMF_16	0.0550321	0.5241	0.280586	0	48	16778	1154611	0	4.15724e-05	0	-29.8974	FALSE
ERV3-16A3_I	1200_1700	NMF_17	0.0375107	0.2261	0.645699	0	48	15632	1154611	0	4.15724e-05	0	-29.8974	FALSE
ERV3-16A3_I	1200_1700	NMF_18	0.0675379	0.2071	0.68382	2	48	14270	1154611	0.000140154	4.15724e-05	3.37132	1.75332	FALSE
ERV3-16A3_I	1300_1800	NMF_1	0.179274	0.0381	1.41908	0	64	13343	1154611	0	5.54299e-05	0	-29.8974	FALSE
ERV3-16A3_I	1300_1800	NMF_2	0.0228915	0.7451	0.127785	5	64	19175	1154611	0.000260756	5.54299e-05	4.70425	2.23396	FALSE
ERV3-16A3_I	1300_1800	NMF_3	0.028829	0.6841	0.16488	3	64	16710	1154611	0.000179533	5.54299e-05	3.23892	1.69551	FALSE
ERV3-16A3_I	1300_1800	NMF_5	0.0297923	0.7691	0.114017	2	64	14488	1154611	0.000138045	5.54299e-05	2.49045	1.3164	FALSE
ERV3-16A3_I	1300_1800	NMF_6	0.0246807	0.6021	0.220331	0	64	15094	1154611	0	5.54299e-05	0	-29.8974	FALSE
ERV3-16A3_I	1300_1800	NMF_7	0.0260483	0.8781	0.056456	1	64	14842	1154611	6.73764e-05	5.54299e-05	1.21552	0.281578	FALSE
ERV3-16A3_I	1300_1800	NMF_8	0.0290971	0.6471	0.189029	2	64	13532	1154611	0.000147798	5.54299e-05	2.66639	1.41489	FALSE
ERV3-16A3_I	1300_1800	NMF_9	0.0649256	0.1151	0.938925	4	64	11517	1154611	0.000347313	5.54299e-05	6.2658	2.6475	FALSE
ERV3-16A3_I	1300_1800	NMF_10	0.0196632	0.8361	0.0777418	0	64	12896	1154611	0	5.54299e-05	0	-29.8974	FALSE
ERV3-16A3_I	1300_1800	NMF_12	0.0690588	0.1671	0.777024	3	64	14835	1154611	0.000202224	5.54299e-05	3.64829	1.86722	FALSE
ERV3-16A3_I	1300_1800	Accessible	0.062449	0.2081	0.681728	4	64	17792	1154611	0.00022482	5.54299e-05	4.05593	2.02003	FALSE
ERV3-16A3_I	1300_1800	NMF_14	0.0630078	0.4031	0.394587	0	64	18266	1154611	0	5.54299e-05	0	-29.8974	FALSE
ERV3-16A3_I	1300_1800	NMF_15	0.0221837	0.9121	0.0399575	1	64	14959	1154611	6.68494e-05	5.54299e-05	1.20602	0.270249	FALSE
ERV3-16A3_I	1300_1800	NMF_16	0.0432797	0.5021	0.29921	0	64	16778	1154611	0	5.54299e-05	0	-29.8974	FALSE
ERV3-16A3_I	1300_1800	NMF_17	0.0662371	0.1341	0.872571	0	64	15632	1154611	0	5.54299e-05	0	-29.8974	FALSE
ERV3-16A3_I	1300_1800	NMF_18	0.101096	0.0641	1.19314	2	64	14270	1154611	0.000140154	5.54299e-05	2.52849	1.33828	FALSE
ERV3-16A3_I	1400_1900	NMF_1	0.0411675	0.2491	0.603626	1	89	13343	1154611	7.49457e-05	7.70822e-05	0.972282	-0.0405534	FALSE
ERV3-16A3_I	1400_1900	NMF_2	0.00884117	0.9211	0.0356932	5	89	19175	1154611	0.000260756	7.70822e-05	3.38283	1.75823	FALSE
ERV3-16A3_I	1400_1900	NMF_3	0.0309089	0.4701	0.32781	3	89	16710	1154611	0.000179533	7.70822e-05	2.32911	1.21978	FALSE
ERV3-16A3_I	1400_1900	NMF_5	0.0326574	0.6631	0.178421	3	89	14488	1154611	0.000207068	7.70822e-05	2.68632	1.42563	FALSE
ERV3-16A3_I	1400_1900	NMF_6	0.0183687	0.7091	0.149293	0	89	15094	1154611	0	7.70822e-05	0	-29.8974	FALSE
ERV3-16A3_I	1400_1900	NMF_7	0.048632	0.4321	0.364416	1	89	14842	1154611	6.73764e-05	7.70822e-05	0.874084	-0.194156	FALSE
ERV3-16A3_I	1400_1900	NMF_8	0.0110796	0.9441	0.024982	2	89	13532	1154611	0.000147798	7.70822e-05	1.9174	0.939155	FALSE
ERV3-16A3_I	1400_1900	NMF_9	0.0100773	0.8791	0.0559617	5	89	11517	1154611	0.000434141	7.70822e-05	5.63218	2.49369	FALSE
ERV3-16A3_I	1400_1900	NMF_10	0.015534	0.8221	0.0850754	0	89	12896	1154611	0	7.70822e-05	0	-29.8974	FALSE
ERV3-16A3_I	1400_1900	NMF_12	0.0248754	0.8411	0.0751524	3	89	14835	1154611	0.000202224	7.70822e-05	2.62349	1.39149	FALSE
ERV3-16A3_I	1400_1900	Accessible	0.0162063	0.8221	0.0850754	4	89	17792	1154611	0.00022482	7.70822e-05	2.91663	1.5443	FALSE
ERV3-16A3_I	1400_1900	NMF_14	0.0208993	0.8561	0.0674755	0	89	18266	1154611	0	7.70822e-05	0	-29.8974	FALSE
ERV3-16A3_I	1400_1900	NMF_15	0.0186317	0.9291	0.0319375	2	89	14959	1154611	0.000133699	7.70822e-05	1.7345	0.794516	FALSE
ERV3-16A3_I	1400_1900	NMF_16	0.0680578	0.1271	0.895854	0	89	16778	1154611	0	7.70822e-05	0	-29.8974	FALSE
ERV3-16A3_I	1400_1900	NMF_17	0.0317303	0.3591	0.444785	0	89	15632	1154611	0	7.70822e-05	0	-29.8974	FALSE
ERV3-16A3_I	1400_1900	NMF_18	0.0199206	0.6131	0.212469	2	89	14270	1154611	0.000140154	7.70822e-05	1.81824	0.862544	FALSE
ERV3-16A3_I	1500_2000	NMF_1	0.0024921	0.9941	0.00256993	2	113	13343	1154611	0.000149891	9.78685e-05	1.53156	0.615001	FALSE
ERV3-16A3_I	1500_2000	NMF_2	0.0139941	0.5961	0.224681	5	113	19175	1154611	0.000260756	9.78685e-05	2.66435	1.41379	FALSE
ERV3-16A3_I	1500_2000	NMF_3	0.129006	0.0441	1.35556	3	113	16710	1154611	0.000179533	9.78685e-05	1.83443	0.875335	FALSE
ERV3-16A3_I	1500_2000	NMF_5	0.0105182	0.9661	0.0149779	4	113	14488	1154611	0.000276091	9.78685e-05	2.82104	1.49623	FALSE
ERV3-16A3_I	1500_2000	NMF_6	0.136936	0.0061	2.21467	0	113	15094	1154611	0	9.78685e-05	0	-29.8974	FALSE
ERV3-16A3_I	1500_2000	NMF_7	0.0183902	0.9051	0.0433034	1	113	14842	1154611	6.73764e-05	9.78685e-05	0.688438	-0.538601	FALSE
ERV3-16A3_I	1500_2000	NMF_8	0.00513906	0.9461	0.024063	2	113	13532	1154611	0.000147798	9.78685e-05	1.51017	0.594709	FALSE
ERV3-16A3_I	1500_2000	NMF_9	0.00307572	0.9821	0.00784429	5	113	11517	1154611	0.000434141	9.78685e-05	4.43596	2.14925	FALSE
ERV3-16A3_I	1500_2000	NMF_10	0.00232707	0.9801	0.00872961	0	113	12896	1154611	0	9.78685e-05	0	-29.8974	FALSE
ERV3-16A3_I	1500_2000	NMF_12	0.00668131	0.9801	0.00872961	3	113	14835	1154611	0.000202224	9.78685e-05	2.06629	1.04704	FALSE
ERV3-16A3_I	1500_2000	Accessible	0.0156673	0.6781	0.168706	3	113	17792	1154611	0.000168615	9.78685e-05	1.72287	0.784818	FALSE
ERV3-16A3_I	1500_2000	NMF_14	0.0347834	0.2331	0.632458	0	113	18266	1154611	0	9.78685e-05	0	-29.8974	FALSE
ERV3-16A3_I	1500_2000	NMF_15	0.0865	0.1531	0.815025	2	113	14959	1154611	0.000133699	9.78685e-05	1.36611	0.45007	FALSE
ERV3-16A3_I	1500_2000	NMF_16	0.510972	0.0011	2.95861	0	113	16778	1154611	0	9.78685e-05	0	-29.8974	FALSE
ERV3-16A3_I	1500_2000	NMF_17	0.00221515	0.9851	0.00651968	1	113	15632	1154611	6.39713e-05	9.78685e-05	0.653646	-0.613418	FALSE
ERV3-16A3_I	1500_2000	NMF_18	0.0161769	0.7481	0.12604	2	113	14270	1154611	0.000140154	9.78685e-05	1.43207	0.518099	FALSE
ERV3-16A3_I	1600_2100	NMF_1	0.00981559	0.9681	0.0140798	2	126	13343	1154611	0.000149891	0.000109128	1.37354	0.4579	FALSE
ERV3-16A3_I	1600_2100	NMF_2	0.0440727	0.1811	0.742082	4	126	19175	1154611	0.000208605	0.000109128	1.91157	0.934757	FALSE
ERV3-16A3_I	1600_2100	NMF_3	0.107913	0.1001	0.999566	3	126	16710	1154611	0.000179533	0.000109128	1.64517	0.718234	FALSE
ERV3-16A3_I	1600_2100	NMF_5	0.0204826	0.9661	0.0149779	4	126	14488	1154611	0.000276091	0.000109128	2.52998	1.33912	FALSE
ERV3-16A3_I	1600_2100	NMF_6	0.0487866	0.2441	0.612432	0	126	15094	1154611	0	0.000109128	0	-29.8974	FALSE
ERV3-16A3_I	1600_2100	NMF_7	0.0416707	0.5861	0.232028	1	126	14842	1154611	6.73764e-05	0.000109128	0.617409	-0.695702	FALSE
ERV3-16A3_I	1600_2100	NMF_8	0.0172388	0.7101	0.14868	2	126	13532	1154611	0.000147798	0.000109128	1.35436	0.437608	FALSE
ERV3-16A3_I	1600_2100	NMF_9	0.0111152	0.9031	0.0442642	3	126	11517	1154611	0.000260485	0.000109128	2.38697	1.25518	FALSE
ERV3-16A3_I	1600_2100	NMF_10	0.00706362	0.9541	0.0204061	0	126	12896	1154611	0	0.000109128	0	-29.8974	FALSE
ERV3-16A3_I	1600_2100	NMF_12	0.0320975	0.7291	0.137213	3	126	14835	1154611	0.000202224	0.000109128	1.8531	0.889941	FALSE
ERV3-16A3_I	1600_2100	Accessible	0.0535733	0.2481	0.605373	3	126	17792	1154611	0.000168615	0.000109128	1.54512	0.627717	FALSE
ERV3-16A3_I	1600_2100	NMF_14	0.144659	0.0351	1.45469	0	126	18266	1154611	0	0.000109128	0	-29.8974	FALSE
ERV3-16A3_I	1600_2100	NMF_15	0.0821198	0.3811	0.418961	2	126	14959	1154611	0.000133699	0.000109128	1.22516	0.292969	FALSE
ERV3-16A3_I	1600_2100	NMF_16	0.31853	0.0041	2.38722	0	126	16778	1154611	0	0.000109128	0	-29.8974	FALSE
ERV3-16A3_I	1600_2100	NMF_17	0.00551539	0.9861	0.00607904	1	126	15632	1154611	6.39713e-05	0.000109128	0.586206	-0.770519	FALSE
ERV3-16A3_I	1600_2100	NMF_18	0.0420409	0.2781	0.555799	1	126	14270	1154611	7.00771e-05	0.000109128	0.642157	-0.639002	FALSE
ERV3-16A3_I	1700_2200	NMF_1	0.0231311	0.9301	0.0314704	3	150	13343	1154611	0.000224837	0.000129914	1.73066	0.791324	FALSE
ERV3-16A3_I	1700_2200	NMF_2	0.0865886	0.0491	1.30892	3	150	19175	1154611	0.000156454	0.000129914	1.20429	0.26818	FALSE
ERV3-16A3_I	1700_2200	NMF_3	0.0481685	0.2991	0.524184	3	150	16710	1154611	0.000179533	0.000129914	1.38194	0.466695	FALSE
ERV3-16A3_I	1700_2200	NMF_5	0.02617	0.8481	0.0715529	5	150	14488	1154611	0.000345113	0.000129914	2.65648	1.40951	FALSE
ERV3-16A3_I	1700_2200	NMF_6	0.0374006	0.5051	0.296623	0	150	15094	1154611	0	0.000129914	0	-29.8974	FALSE
ERV3-16A3_I	1700_2200	NMF_7	0.0857501	0.1401	0.853562	0	150	14842	1154611	0	0.000129914	0	-29.8974	FALSE
ERV3-16A3_I	1700_2200	NMF_8	0.0464124	0.3141	0.502932	2	150	13532	1154611	0.000147798	0.000129914	1.13766	0.186069	FALSE
ERV3-16A3_I	1700_2200	NMF_9	0.0337399	0.4571	0.339989	1	150	11517	1154611	8.68282e-05	0.000129914	0.668352	-0.581321	FALSE
ERV3-16A3_I	1700_2200	NMF_10	0.0230358	0.8041	0.0946899	0	150	12896	1154611	0	0.000129914	0	-29.8974	FALSE
ERV3-16A3_I	1700_2200	NMF_12	0.0605042	0.5041	0.297483	3	150	14835	1154611	0.000202224	0.000129914	1.5566	0.638402	FALSE
ERV3-16A3_I	1700_2200	Accessible	0.0988153	0.0601	1.22113	3	150	17792	1154611	0.000168615	0.000129914	1.2979	0.376178	FALSE
ERV3-16A3_I	1700_2200	NMF_14	0.152418	0.0411	1.38616	0	150	18266	1154611	0	0.000129914	0	-29.8974	FALSE
ERV3-16A3_I	1700_2200	NMF_15	0.0708416	0.5131	0.289798	4	150	14959	1154611	0.000267398	0.000129914	2.05827	1.04143	FALSE
ERV3-16A3_I	1700_2200	NMF_16	0.089111	0.0361	1.44249	0	150	16778	1154611	0	0.000129914	0	-29.8974	FALSE
ERV3-16A3_I	1700_2200	NMF_17	0.0164402	0.9391	0.0272882	1	150	15632	1154611	6.39713e-05	0.000129914	0.492413	-1.02206	FALSE
ERV3-16A3_I	1700_2200	NMF_18	0.0633071	0.1061	0.974285	1	150	14270	1154611	7.00771e-05	0.000129914	0.539412	-0.890541	FALSE
ERV3-16A3_I	1800_2300	NMF_1	0.00995674	0.9791	0.00917295	3	173	13343	1154611	0.000224837	0.000149834	1.50057	0.585514	FALSE
ERV3-16A3_I	1800_2300	NMF_2	0.137729	0.0261	1.58336	4	173	19175	1154611	0.000208605	0.000149834	1.39224	0.477408	FALSE
ERV3-16A3_I	1800_2300	NMF_3	0.0460105	0.4441	0.352519	3	173	16710	1154611	0.000179533	0.000149834	1.19821	0.260886	FALSE
ERV3-16A3_I	1800_2300	NMF_5	0.0133754	0.9651	0.0154277	5	173	14488	1154611	0.000345113	0.000149834	2.3033	1.2037	FALSE
ERV3-16A3_I	1800_2300	NMF_6	0.0335757	0.5441	0.264321	0	173	15094	1154611	0	0.000149834	0	-29.8974	FALSE
ERV3-16A3_I	1800_2300	NMF_7	0.163967	0.0331	1.48017	0	173	14842	1154611	0	0.000149834	0	-29.8974	FALSE
ERV3-16A3_I	1800_2300	NMF_8	0.0305979	0.7041	0.152366	4	173	13532	1154611	0.000295596	0.000149834	1.97282	0.98026	FALSE
ERV3-16A3_I	1800_2300	NMF_9	0.0256663	0.5641	0.248644	2	173	11517	1154611	0.000173656	0.000149834	1.15899	0.21287	FALSE
ERV3-16A3_I	1800_2300	NMF_10	0.0151624	0.9131	0.0394817	0	173	12896	1154611	0	0.000149834	0	-29.8974	FALSE
ERV3-16A3_I	1800_2300	NMF_12	0.0383869	0.7901	0.102318	5	173	14835	1154611	0.000337041	0.000149834	2.24943	1.16956	FALSE
ERV3-16A3_I	1800_2300	Accessible	0.112208	0.0701	1.15428	5	173	17792	1154611	0.000281025	0.000149834	1.87558	0.907334	FALSE
ERV3-16A3_I	1800_2300	NMF_14	0.15159	0.0951	1.02182	1	173	18266	1154611	5.47465e-05	0.000149834	0.365381	-1.45253	FALSE
ERV3-16A3_I	1800_2300	NMF_15	0.047212	0.7601	0.119129	4	173	14959	1154611	0.000267398	0.000149834	1.78463	0.835621	FALSE
ERV3-16A3_I	1800_2300	NMF_16	0.103561	0.0331	1.48017	0	173	16778	1154611	0	0.000149834	0	-29.8974	FALSE
ERV3-16A3_I	1800_2300	NMF_17	0.00963359	0.9761	0.0105057	1	173	15632	1154611	6.39713e-05	0.000149834	0.426948	-1.22787	FALSE
ERV3-16A3_I	1800_2300	NMF_18	0.0423637	0.3241	0.489321	1	173	14270	1154611	7.00771e-05	0.000149834	0.467698	-1.09635	FALSE
ERV3-16A3_I	1900_2400	NMF_1	0.030289	0.6341	0.197842	3	185	13343	1154611	0.000224837	0.000160227	1.40324	0.488761	FALSE
ERV3-16A3_I	1900_2400	NMF_2	0.0761464	0.3611	0.442373	4	185	19175	1154611	0.000208605	0.000160227	1.30193	0.380655	FALSE
ERV3-16A3_I	1900_2400	NMF_3	0.0405773	0.4831	0.315963	3	185	16710	1154611	0.000179533	0.000160227	1.12049	0.164132	FALSE
ERV3-16A3_I	1900_2400	NMF_5	0.0195311	0.8481	0.0715529	5	185	14488	1154611	0.000345113	0.000160227	2.1539	1.10695	FALSE
ERV3-16A3_I	1900_2400	NMF_6	0.0427634	0.3241	0.489321	0	185	15094	1154611	0	0.000160227	0	-29.8974	FALSE
ERV3-16A3_I	1900_2400	NMF_7	0.0553889	0.2171	0.66334	1	185	14842	1154611	6.73764e-05	0.000160227	0.420505	-1.2498	FALSE
ERV3-16A3_I	1900_2400	NMF_8	0.0503867	0.4931	0.307065	4	185	13532	1154611	0.000295596	0.000160227	1.84485	0.883507	FALSE
ERV3-16A3_I	1900_2400	NMF_9	0.0512245	0.3731	0.428175	2	185	11517	1154611	0.000173656	0.000160227	1.08381	0.116117	FALSE
ERV3-16A3_I	1900_2400	NMF_10	0.092974	0.0821	1.08566	0	185	12896	1154611	0	0.000160227	0	-29.8974	FALSE
ERV3-16A3_I	1900_2400	NMF_12	0.0899604	0.2191	0.659358	6	185	14835	1154611	0.000404449	0.000160227	2.52422	1.33584	FALSE
ERV3-16A3_I	1900_2400	Accessible	0.119638	0.1491	0.826522	5	185	17792	1154611	0.000281025	0.000160227	1.75392	0.810581	FALSE
ERV3-16A3_I	1900_2400	NMF_14	0.0588333	0.5871	0.231288	1	185	18266	1154611	5.47465e-05	0.000160227	0.341681	-1.54928	FALSE
ERV3-16A3_I	1900_2400	NMF_15	0.0526134	0.5801	0.236497	4	185	14959	1154611	0.000267398	0.000160227	1.66887	0.738868	FALSE
ERV3-16A3_I	1900_2400	NMF_16	0.0413868	0.4161	0.380802	0	185	16778	1154611	0	0.000160227	0	-29.8974	FALSE
ERV3-16A3_I	1900_2400	NMF_17	0.0569315	0.2211	0.655411	1	185	15632	1154611	6.39713e-05	0.000160227	0.399254	-1.32462	FALSE
ERV3-16A3_I	1900_2400	NMF_18	0.0508691	0.2831	0.54806	1	185	14270	1154611	7.00771e-05	0.000160227	0.437361	-1.1931	FALSE
ERV3-16A3_I	2000_2500	NMF_1	0.0718801	0.1611	0.792904	3	185	13343	1154611	0.000224837	0.000160227	1.40324	0.488761	FALSE
ERV3-16A3_I	2000_2500	NMF_2	0.00744263	0.9041	0.0437835	4	185	19175	1154611	0.000208605	0.000160227	1.30193	0.380655	FALSE
ERV3-16A3_I	2000_2500	NMF_3	0.00246785	0.9311	0.0310037	3	185	16710	1154611	0.000179533	0.000160227	1.12049	0.164132	FALSE
ERV3-16A3_I	2000_2500	NMF_5	0.00421896	0.9021	0.0447453	5	185	14488	1154611	0.000345113	0.000160227	2.1539	1.10695	FALSE
ERV3-16A3_I	2000_2500	NMF_6	0.0179543	0.4481	0.348625	0	185	15094	1154611	0	0.000160227	0	-29.8974	FALSE
ERV3-16A3_I	2000_2500	NMF_7	0.029368	0.2791	0.55424	1	185	14842	1154611	6.73764e-05	0.000160227	0.420505	-1.2498	FALSE
ERV3-16A3_I	2000_2500	NMF_8	0.0108494	0.9071	0.0423448	5	185	13532	1154611	0.000369495	0.000160227	2.30607	1.20543	FALSE
ERV3-16A3_I	2000_2500	NMF_9	0.0505737	0.1691	0.771856	3	185	11517	1154611	0.000260485	0.000160227	1.62572	0.701079	FALSE
ERV3-16A3_I	2000_2500	NMF_10	0.492314	0.0081	2.09151	0	185	12896	1154611	0	0.000160227	0	-29.8974	FALSE
ERV3-16A3_I	2000_2500	NMF_12	0.0100502	0.9421	0.025903	7	185	14835	1154611	0.000471857	0.000160227	2.94493	1.55823	FALSE
ERV3-16A3_I	2000_2500	Accessible	0.0127781	0.7951	0.0995782	6	185	17792	1154611	0.00033723	0.000160227	2.1047	1.07362	FALSE
ERV3-16A3_I	2000_2500	NMF_14	0.00593936	0.9391	0.0272882	1	185	18266	1154611	5.47465e-05	0.000160227	0.341681	-1.54928	FALSE
ERV3-16A3_I	2000_2500	NMF_15	0.0291163	0.4311	0.365422	4	185	14959	1154611	0.000267398	0.000160227	1.66887	0.738868	FALSE
ERV3-16A3_I	2000_2500	NMF_16	0.00462429	0.8701	0.0604308	1	185	16778	1154611	5.96019e-05	0.000160227	0.371984	-1.42669	FALSE
ERV3-16A3_I	2000_2500	NMF_17	0.199479	0.1521	0.817871	1	185	15632	1154611	6.39713e-05	0.000160227	0.399254	-1.32462	FALSE
ERV3-16A3_I	2000_2500	NMF_18	0.00656878	0.7831	0.106183	2	185	14270	1154611	0.000140154	0.000160227	0.874722	-0.193104	FALSE
ERV3-16A3_I	2100_2600	NMF_1	0.180479	0.0061	2.21467	3	182	13343	1154611	0.000224837	0.000157629	1.42637	0.512348	FALSE
ERV3-16A3_I	2100_2600	NMF_2	0.00122926	0.9531	0.0208615	4	182	19175	1154611	0.000208605	0.000157629	1.32339	0.404242	FALSE
ERV3-16A3_I	2100_2600	NMF_3	0.000788648	0.9291	0.0319375	3	182	16710	1154611	0.000179533	0.000157629	1.13896	0.187719	FALSE
ERV3-16A3_I	2100_2600	NMF_5	0.00242328	0.9331	0.0300718	5	182	14488	1154611	0.000345113	0.000157629	2.1894	1.13054	FALSE
ERV3-16A3_I	2100_2600	NMF_6	0.00413431	0.6351	0.197158	0	182	15094	1154611	0	0.000157629	0	-29.8974	FALSE
ERV3-16A3_I	2100_2600	NMF_7	0.00716365	0.5331	0.273191	1	182	14842	1154611	6.73764e-05	0.000157629	0.427437	-1.22622	FALSE
ERV3-16A3_I	2100_2600	NMF_8	0.00491437	0.9321	0.0305375	6	182	13532	1154611	0.000443393	0.000157629	2.8129	1.49206	FALSE
ERV3-16A3_I	2100_2600	NMF_9	0.0213133	0.3361	0.473531	2	182	11517	1154611	0.000173656	0.000157629	1.10168	0.139703	FALSE
ERV3-16A3_I	2100_2600	NMF_10	0.339317	0.1041	0.982549	1	182	12896	1154611	7.75434e-05	0.000157629	0.491937	-1.02346	FALSE
ERV3-16A3_I	2100_2600	NMF_12	0.00347591	0.9641	0.0158779	7	182	14835	1154611	0.000471857	0.000157629	2.99347	1.58182	FALSE
ERV3-16A3_I	2100_2600	Accessible	0.00272782	0.8771	0.0569509	6	182	17792	1154611	0.00033723	0.000157629	2.13939	1.0972	FALSE
ERV3-16A3_I	2100_2600	NMF_14	0.00125853	0.9601	0.0176835	1	182	18266	1154611	5.47465e-05	0.000157629	0.347313	-1.52569	FALSE
ERV3-16A3_I	2100_2600	NMF_15	0.00604051	0.7011	0.15422	4	182	14959	1154611	0.000267398	0.000157629	1.69637	0.762455	FALSE
ERV3-16A3_I	2100_2600	NMF_16	0.000784413	0.8701	0.0604308	1	182	16778	1154611	5.96019e-05	0.000157629	0.378115	-1.4031	FALSE
ERV3-16A3_I	2100_2600	NMF_17	0.382217	0.0371	1.43063	1	182	15632	1154611	6.39713e-05	0.000157629	0.405835	-1.30103	FALSE
ERV3-16A3_I	2100_2600	NMF_18	0.00360053	0.7011	0.15422	2	182	14270	1154611	0.000140154	0.000157629	0.88914	-0.169517	FALSE
ERV3-16A3_I	2200_2700	NMF_1	0.228626	0.0031	2.50864	3	169	13343	1154611	0.000224837	0.00014637	1.53609	0.619263	FALSE
ERV3-16A3_I	2200_2700	NMF_2	0.00802547	0.8841	0.0534986	2	169	19175	1154611	0.000104302	0.00014637	0.712596	-0.488843	FALSE
ERV3-16A3_I	2200_2700	NMF_3	0.00459984	0.8551	0.0679831	2	169	16710	1154611	0.000119689	0.00014637	0.817716	-0.290328	FALSE
ERV3-16A3_I	2200_2700	NMF_5	0.0105846	0.8011	0.0963133	5	169	14488	1154611	0.000345113	0.00014637	2.35782	1.23745	FALSE
ERV3-16A3_I	2200_2700	NMF_6	0.00581756	0.8181	0.0871936	0	169	15094	1154611	0	0.00014637	0	-29.8974	FALSE
ERV3-16A3_I	2200_2700	NMF_7	0.0129846	0.5871	0.231288	1	169	14842	1154611	6.73764e-05	0.00014637	0.460317	-1.1193	FALSE
ERV3-16A3_I	2200_2700	NMF_8	0.0227514	0.7921	0.10122	6	169	13532	1154611	0.000443393	0.00014637	3.02927	1.59897	FALSE
ERV3-16A3_I	2200_2700	NMF_9	0.0845265	0.0601	1.22113	2	169	11517	1154611	0.000173656	0.00014637	1.18642	0.246619	FALSE
ERV3-16A3_I	2200_2700	NMF_10	0.246656	0.0931	1.03105	1	169	12896	1154611	7.75434e-05	0.00014637	0.529778	-0.91654	FALSE
ERV3-16A3_I	2200_2700	NMF_12	0.00889282	0.9391	0.0272882	6	169	14835	1154611	0.000404449	0.00014637	2.7632	1.46634	FALSE
ERV3-16A3_I	2200_2700	Accessible	0.0112205	0.7921	0.10122	5	169	17792	1154611	0.000281025	0.00014637	1.91997	0.941083	FALSE
ERV3-16A3_I	2200_2700	NMF_14	0.00888771	0.8071	0.0930727	1	169	18266	1154611	5.47465e-05	0.00014637	0.374029	-1.41878	FALSE
ERV3-16A3_I	2200_2700	NMF_15	0.0106541	0.7691	0.114017	4	169	14959	1154611	0.000267398	0.00014637	1.82686	0.86937	FALSE
ERV3-16A3_I	2200_2700	NMF_16	0.00257133	0.8831	0.0539901	1	169	16778	1154611	5.96019e-05	0.00014637	0.407201	-1.29619	FALSE
ERV3-16A3_I	2200_2700	NMF_17	0.2645	0.0511	1.29158	1	169	15632	1154611	6.39713e-05	0.00014637	0.437053	-1.19412	FALSE
ERV3-16A3_I	2200_2700	NMF_18	0.0148341	0.3381	0.470955	2	169	14270	1154611	0.000140154	0.00014637	0.957536	-0.0626017	FALSE
ERV3-16A3_I	2300_2800	NMF_1	0.0507989	0.1241	0.906228	1	164	13343	1154611	7.49457e-05	0.000142039	0.527641	-0.922372	FALSE
ERV3-16A3_I	2300_2800	NMF_2	0.00107445	0.9871	0.00563885	3	164	19175	1154611	0.000156454	0.000142039	1.10148	0.139447	FALSE
ERV3-16A3_I	2300_2800	NMF_3	0.0010032	0.9611	0.0172314	2	164	16710	1154611	0.000119689	0.000142039	0.842646	-0.247001	FALSE
ERV3-16A3_I	2300_2800	NMF_5	0.00202773	0.9521	0.0213174	2	164	14488	1154611	0.000138045	0.000142039	0.971882	-0.0411474	FALSE
ERV3-16A3_I	2300_2800	NMF_6	0.00363953	0.8111	0.0909256	1	164	15094	1154611	6.62515e-05	0.000142039	0.466431	-1.10026	FALSE
ERV3-16A3_I	2300_2800	NMF_7	0.0104213	0.3751	0.425853	1	164	14842	1154611	6.73764e-05	0.000142039	0.474351	-1.07597	FALSE
ERV3-16A3_I	2300_2800	NMF_8	0.00220975	0.9811	0.00828672	5	164	13532	1154611	0.000369495	0.000142039	2.60136	1.37926	FALSE
ERV3-16A3_I	2300_2800	NMF_9	0.0106596	0.6361	0.196475	2	164	11517	1154611	0.000173656	0.000142039	1.22259	0.289946	FALSE
ERV3-16A3_I	2300_2800	NMF_10	0.647313	0.0141	1.85078	1	164	12896	1154611	7.75434e-05	0.000142039	0.54593	-0.873213	FALSE
ERV3-16A3_I	2300_2800	NMF_12	0.00144969	0.9961	0.00169706	5	164	14835	1154611	0.000337041	0.000142039	2.37287	1.24663	FALSE
ERV3-16A3_I	2300_2800	Accessible	0.00137485	0.9841	0.00696077	6	164	17792	1154611	0.00033723	0.000142039	2.37421	1.24744	FALSE
ERV3-16A3_I	2300_2800	NMF_14	0.00156372	0.9781	0.00961674	2	164	18266	1154611	0.000109493	0.000142039	0.770865	-0.37545	FALSE
ERV3-16A3_I	2300_2800	NMF_15	0.00631892	0.8031	0.0952304	4	164	14959	1154611	0.000267398	0.000142039	1.88256	0.912697	FALSE
ERV3-16A3_I	2300_2800	NMF_16	0.00138086	0.8841	0.0534986	1	164	16778	1154611	5.96019e-05	0.000142039	0.419616	-1.25286	FALSE
ERV3-16A3_I	2300_2800	NMF_17	0.234329	0.0321	1.49349	1	164	15632	1154611	6.39713e-05	0.000142039	0.450378	-1.15079	FALSE
ERV3-16A3_I	2300_2800	NMF_18	0.000956233	0.9811	0.00828672	2	164	14270	1154611	0.000140154	0.000142039	0.986729	-0.0192743	FALSE
ERV3-16A3_I	2400_2900	NMF_1	0.0635094	0.2291	0.639975	1	146	13343	1154611	7.49457e-05	0.00012645	0.592692	-0.754645	FALSE
ERV3-16A3_I	2400_2900	NMF_2	0.0735465	0.4941	0.306185	4	146	19175	1154611	0.000208605	0.00012645	1.64971	0.722212	FALSE
ERV3-16A3_I	2400_2900	NMF_3	0.0263015	0.6271	0.202663	2	146	16710	1154611	0.000119689	0.00012645	0.946534	-0.0792732	FALSE
ERV3-16A3_I	2400_2900	NMF_5	0.0222652	0.6941	0.158578	1	146	14488	1154611	6.90226e-05	0.00012645	0.545851	-0.87342	FALSE
ERV3-16A3_I	2400_2900	NMF_6	0.0198839	0.6051	0.218173	1	146	15094	1154611	6.62515e-05	0.00012645	0.523936	-0.932537	FALSE
ERV3-16A3_I	2400_2900	NMF_7	0.0797119	0.0931	1.03105	1	146	14842	1154611	6.73764e-05	0.00012645	0.532832	-0.908247	FALSE
ERV3-16A3_I	2400_2900	NMF_8	0.108458	0.1511	0.820736	4	146	13532	1154611	0.000295596	0.00012645	2.33766	1.22506	FALSE
ERV3-16A3_I	2400_2900	NMF_9	0.115475	0.1091	0.962175	1	146	11517	1154611	8.68282e-05	0.00012645	0.686663	-0.542326	FALSE
ERV3-16A3_I	2400_2900	NMF_10	0.0515401	0.3571	0.44721	1	146	12896	1154611	7.75434e-05	0.00012645	0.613236	-0.705485	FALSE
ERV3-16A3_I	2400_2900	NMF_12	0.0357781	0.7831	0.106183	5	146	14835	1154611	0.000337041	0.00012645	2.66542	1.41436	FALSE
ERV3-16A3_I	2400_2900	Accessible	0.0946424	0.3261	0.486649	7	146	17792	1154611	0.000393435	0.00012645	3.1114	1.63756	FALSE
ERV3-16A3_I	2400_2900	NMF_14	0.0671607	0.4811	0.317765	3	146	18266	1154611	0.00016424	0.00012645	1.29885	0.37724	FALSE
ERV3-16A3_I	2400_2900	NMF_15	0.0454667	0.4661	0.331521	4	146	14959	1154611	0.000267398	0.00012645	2.11466	1.08042	FALSE
ERV3-16A3_I	2400_2900	NMF_16	0.0155418	0.7001	0.15484	1	146	16778	1154611	5.96019e-05	0.00012645	0.471349	-1.08513	FALSE
ERV3-16A3_I	2400_2900	NMF_17	0.0656551	0.1621	0.790217	1	146	15632	1154611	6.39713e-05	0.00012645	0.505904	-0.983064	FALSE
ERV3-16A3_I	2400_2900	NMF_18	0.0649409	0.1551	0.809388	2	146	14270	1154611	0.000140154	0.00012645	1.10838	0.148453	FALSE
ERV3-16A3_I	2500_3000	NMF_1	0.0130758	0.7201	0.142607	1	119	13343	1154611	7.49457e-05	0.000103065	0.727169	-0.459638	FALSE
ERV3-16A3_I	2500_3000	NMF_2	0.0822217	0.4341	0.36241	3	119	19175	1154611	0.000156454	0.000103065	1.51801	0.602181	FALSE
ERV3-16A3_I	2500_3000	NMF_3	0.0210908	0.6921	0.159831	1	119	16710	1154611	5.98444e-05	0.000103065	0.580647	-0.784266	FALSE
ERV3-16A3_I	2500_3000	NMF_5	0.0120892	0.7211	0.142005	0	119	14488	1154611	0	0.000103065	0	-29.8974	FALSE
ERV3-16A3_I	2500_3000	NMF_6	0.0233018	0.6251	0.204051	1	119	15094	1154611	6.62515e-05	0.000103065	0.642813	-0.63753	FALSE
ERV3-16A3_I	2500_3000	NMF_7	0.256512	0.0131	1.88273	2	119	14842	1154611	0.000134753	0.000103065	1.30745	0.38676	FALSE
ERV3-16A3_I	2500_3000	NMF_8	0.083922	0.3021	0.519849	4	119	13532	1154611	0.000295596	0.000103065	2.86805	1.52007	FALSE
ERV3-16A3_I	2500_3000	NMF_9	0.0507389	0.3741	0.427012	1	119	11517	1154611	8.68282e-05	0.000103065	0.84246	-0.24732	FALSE
ERV3-16A3_I	2500_3000	NMF_10	0.00790988	0.7741	0.111203	1	119	12896	1154611	7.75434e-05	0.000103065	0.752374	-0.410478	FALSE
ERV3-16A3_I	2500_3000	NMF_12	0.0429466	0.6291	0.20128	5	119	14835	1154611	0.000337041	0.000103065	3.27018	1.70937	FALSE
ERV3-16A3_I	2500_3000	Accessible	0.0680064	0.7341	0.134245	6	119	17792	1154611	0.00033723	0.000103065	3.27201	1.71018	FALSE
ERV3-16A3_I	2500_3000	NMF_14	0.181324	0.1321	0.879097	3	119	18266	1154611	0.00016424	0.000103065	1.59355	0.672247	FALSE
ERV3-16A3_I	2500_3000	NMF_15	0.0424971	0.6471	0.189029	2	119	14959	1154611	0.000133699	0.000103065	1.29723	0.375432	FALSE
ERV3-16A3_I	2500_3000	NMF_16	0.0292123	0.6301	0.200591	1	119	16778	1154611	5.96019e-05	0.000103065	0.578294	-0.790125	FALSE
ERV3-16A3_I	2500_3000	NMF_17	0.00684102	0.7531	0.123147	1	119	15632	1154611	6.39713e-05	0.000103065	0.620689	-0.688057	FALSE
ERV3-16A3_I	2500_3000	NMF_18	0.0611925	0.4061	0.391367	2	119	14270	1154611	0.000140154	0.000103065	1.35986	0.44346	FALSE
ERV3-16A3_I	2600_3100	NMF_1	0.00861659	0.7221	0.141403	1	111	13343	1154611	7.49457e-05	9.61363e-05	0.779577	-0.359236	FALSE
ERV3-16A3_I	2600_3100	NMF_2	0.0806404	0.4551	0.341893	3	111	19175	1154611	0.000156454	9.61363e-05	1.62742	0.702583	FALSE
ERV3-16A3_I	2600_3100	NMF_3	0.0265577	0.7911	0.101769	1	111	16710	1154611	5.98444e-05	9.61363e-05	0.622496	-0.683865	FALSE
ERV3-16A3_I	2600_3100	NMF_5	0.0126396	0.5841	0.233513	0	111	14488	1154611	0	9.61363e-05	0	-29.8974	FALSE
ERV3-16A3_I	2600_3100	NMF_6	0.0226572	0.5811	0.235749	1	111	15094	1154611	6.62515e-05	9.61363e-05	0.689141	-0.537128	FALSE
ERV3-16A3_I	2600_3100	NMF_7	0.138539	0.0671	1.17328	2	111	14842	1154611	0.000134753	9.61363e-05	1.40168	0.487162	FALSE
ERV3-16A3_I	2600_3100	NMF_8	0.0487518	0.1621	0.790217	5	111	13532	1154611	0.000369495	9.61363e-05	3.84345	1.9424	FALSE
ERV3-16A3_I	2600_3100	NMF_9	0.0178854	0.7331	0.134837	2	111	11517	1154611	0.000173656	9.61363e-05	1.80636	0.853082	FALSE
ERV3-16A3_I	2600_3100	NMF_10	0.0124423	0.4151	0.381847	1	111	12896	1154611	7.75434e-05	9.61363e-05	0.806599	-0.310076	FALSE
ERV3-16A3_I	2600_3100	NMF_12	0.054957	0.3191	0.496073	6	111	14835	1154611	0.000404449	9.61363e-05	4.20704	2.0728	FALSE
ERV3-16A3_I	2600_3100	Accessible	0.06576	0.6631	0.178421	5	111	17792	1154611	0.000281025	9.61363e-05	2.9232	1.54755	FALSE
ERV3-16A3_I	2600_3100	NMF_14	0.322844	0.0811	1.09098	3	111	18266	1154611	0.00016424	9.61363e-05	1.7084	0.772649	FALSE
ERV3-16A3_I	2600_3100	NMF_15	0.0488	0.4871	0.312382	2	111	14959	1154611	0.000133699	9.61363e-05	1.39072	0.475833	FALSE
ERV3-16A3_I	2600_3100	NMF_16	0.0590482	0.7461	0.127203	1	111	16778	1154611	5.96019e-05	9.61363e-05	0.619973	-0.689724	FALSE
ERV3-16A3_I	2600_3100	NMF_17	0.00958766	0.4781	0.320481	1	111	15632	1154611	6.39713e-05	9.61363e-05	0.665424	-0.587655	FALSE
ERV3-16A3_I	2600_3100	NMF_18	0.0432697	0.4681	0.329661	3	111	14270	1154611	0.000210231	9.61363e-05	2.1868	1.12882	FALSE
ERV3-16A3_I	2700_3200	NMF_1	0.0108557	0.5491	0.260349	1	93	13343	1154611	7.49457e-05	8.05466e-05	0.930463	-0.103979	FALSE
ERV3-16A3_I	2700_3200	NMF_2	0.0826059	0.5181	0.285586	4	93	19175	1154611	0.000208605	8.05466e-05	2.58987	1.37288	FALSE
ERV3-16A3_I	2700_3200	NMF_3	0.0666537	0.2781	0.555799	1	93	16710	1154611	5.98444e-05	8.05466e-05	0.742979	-0.428607	FALSE
ERV3-16A3_I	2700_3200	NMF_5	0.0373624	0.0921	1.03574	1	93	14488	1154611	6.90226e-05	8.05466e-05	0.856928	-0.222754	FALSE
ERV3-16A3_I	2700_3200	NMF_6	0.0406233	0.2051	0.688034	1	93	15094	1154611	6.62515e-05	8.05466e-05	0.822524	-0.281871	FALSE
ERV3-16A3_I	2700_3200	NMF_7	0.056144	0.2301	0.638083	1	93	14842	1154611	6.73764e-05	8.05466e-05	0.836489	-0.257581	FALSE
ERV3-16A3_I	2700_3200	NMF_8	0.0609309	0.1561	0.806597	6	93	13532	1154611	0.000443393	8.05466e-05	5.50481	2.46069	FALSE
ERV3-16A3_I	2700_3200	NMF_9	0.0103317	0.9261	0.0333421	1	93	11517	1154611	8.68282e-05	8.05466e-05	1.07799	0.108339	FALSE
ERV3-16A3_I	2700_3200	NMF_10	0.0148119	0.1911	0.718739	1	93	12896	1154611	7.75434e-05	8.05466e-05	0.962715	-0.0548194	FALSE
ERV3-16A3_I	2700_3200	NMF_12	0.0361498	0.6161	0.210349	5	93	14835	1154611	0.000337041	8.05466e-05	4.18442	2.06503	FALSE
ERV3-16A3_I	2700_3200	Accessible	0.0479414	0.8601	0.0654511	5	93	17792	1154611	0.000281025	8.05466e-05	3.48898	1.8028	FALSE
ERV3-16A3_I	2700_3200	NMF_14	0.276981	0.0841	1.0752	3	93	18266	1154611	0.00016424	8.05466e-05	2.03906	1.02791	FALSE
ERV3-16A3_I	2700_3200	NMF_15	0.0641094	0.3301	0.481354	2	93	14959	1154611	0.000133699	8.05466e-05	1.65989	0.731091	FALSE
ERV3-16A3_I	2700_3200	NMF_16	0.0834332	0.4551	0.341893	1	93	16778	1154611	5.96019e-05	8.05466e-05	0.739967	-0.434466	FALSE
ERV3-16A3_I	2700_3200	NMF_17	0.0125334	0.1811	0.742082	0	93	15632	1154611	0	8.05466e-05	0	-29.8974	FALSE
ERV3-16A3_I	2700_3200	NMF_18	0.05261	0.3771	0.423543	3	93	14270	1154611	0.000210231	8.05466e-05	2.61006	1.38408	FALSE
ERV3-16A3_I	2800_3300	NMF_1	0.0277603	0.3791	0.421246	1	81	13343	1154611	7.49457e-05	7.01535e-05	1.06831	0.09533	FALSE
ERV3-16A3_I	2800_3300	NMF_2	0.0378283	0.7701	0.113453	4	81	19175	1154611	0.000208605	7.01535e-05	2.97355	1.57219	FALSE
ERV3-16A3_I	2800_3300	NMF_3	0.105405	0.1201	0.920457	1	81	16710	1154611	5.98444e-05	7.01535e-05	0.853049	-0.229299	FALSE
ERV3-16A3_I	2800_3300	NMF_5	0.0925233	0.0251	1.60033	1	81	14488	1154611	6.90226e-05	7.01535e-05	0.98388	-0.0234454	FALSE
ERV3-16A3_I	2800_3300	NMF_6	0.0578476	0.1551	0.809388	1	81	15094	1154611	6.62515e-05	7.01535e-05	0.944379	-0.0825621	FALSE
ERV3-16A3_I	2800_3300	NMF_7	0.0612062	0.2551	0.59329	1	81	14842	1154611	6.73764e-05	7.01535e-05	0.960413	-0.0582724	FALSE
ERV3-16A3_I	2800_3300	NMF_8	0.043461	0.3241	0.489321	5	81	13532	1154611	0.000369495	7.01535e-05	5.26694	2.39697	FALSE
ERV3-16A3_I	2800_3300	NMF_9	0.0119785	0.9101	0.0409109	1	81	11517	1154611	8.68282e-05	7.01535e-05	1.23769	0.307648	FALSE
ERV3-16A3_I	2800_3300	NMF_10	0.0193035	0.2911	0.535958	0	81	12896	1154611	0	7.01535e-05	0	-29.8974	FALSE
ERV3-16A3_I	2800_3300	Accessible	0.0439133	0.8311	0.0803467	5	81	17792	1154611	0.000281025	7.01535e-05	4.00586	2.00211	FALSE
ERV3-16A3_I	2800_3300	NMF_14	0.0807189	0.5561	0.254847	3	81	18266	1154611	0.00016424	7.01535e-05	2.34115	1.22721	FALSE
ERV3-16A3_I	2800_3300	NMF_15	0.118952	0.1281	0.892451	1	81	14959	1154611	6.68494e-05	7.01535e-05	0.952902	-0.0696007	FALSE
ERV3-16A3_I	2800_3300	NMF_16	0.0976646	0.2391	0.62142	1	81	16778	1154611	5.96019e-05	7.01535e-05	0.849592	-0.235158	FALSE
ERV3-16A3_I	2800_3300	NMF_17	0.0225759	0.2141	0.669383	0	81	15632	1154611	0	7.01535e-05	0	-29.8974	FALSE
ERV3-16A3_I	2800_3300	NMF_18	0.067763	0.2871	0.541967	3	81	14270	1154611	0.000210231	7.01535e-05	2.99673	1.58339	FALSE
ERV3-16A3_I	2900_3400	NMF_1	0.0355316	0.3031	0.518414	1	71	13343	1154611	7.49457e-05	6.14926e-05	1.21878	0.285433	FALSE
ERV3-16A3_I	2900_3400	NMF_2	0.0165942	0.9641	0.0158779	5	71	19175	1154611	0.000260756	6.14926e-05	4.24045	2.08422	FALSE
ERV3-16A3_I	2900_3400	NMF_3	0.113684	0.0611	1.21396	2	71	16710	1154611	0.000119689	6.14926e-05	1.94639	0.960804	FALSE
ERV3-16A3_I	2900_3400	NMF_5	0.122325	0.0121	1.91721	1	71	14488	1154611	6.90226e-05	6.14926e-05	1.12245	0.166657	FALSE
ERV3-16A3_I	2900_3400	NMF_6	0.0594358	0.1771	0.751781	0	71	15094	1154611	0	6.14926e-05	0	-29.8974	FALSE
ERV3-16A3_I	2900_3400	NMF_7	0.0952616	0.1541	0.812197	1	71	14842	1154611	6.73764e-05	6.14926e-05	1.09568	0.13183	FALSE
ERV3-16A3_I	2900_3400	NMF_8	0.0324239	0.5811	0.235749	4	71	13532	1154611	0.000295596	6.14926e-05	4.80701	2.26514	FALSE
ERV3-16A3_I	2900_3400	NMF_9	0.0172525	0.8421	0.0746363	2	71	11517	1154611	0.000173656	6.14926e-05	2.82402	1.49775	FALSE
ERV3-16A3_I	2900_3400	NMF_10	0.0270577	0.1451	0.838333	0	71	12896	1154611	0	6.14926e-05	0	-29.8974	FALSE
ERV3-16A3_I	2900_3400	NMF_12	0.0452805	0.4831	0.315963	4	71	14835	1154611	0.000269633	6.14926e-05	4.3848	2.13251	FALSE
ERV3-16A3_I	2900_3400	Accessible	0.0157792	0.9941	0.00256993	5	71	17792	1154611	0.000281025	6.14926e-05	4.57007	2.19222	FALSE
ERV3-16A3_I	2900_3400	NMF_14	0.0391446	0.9291	0.0319375	4	71	18266	1154611	0.000218986	6.14926e-05	3.56118	1.83236	FALSE
ERV3-16A3_I	2900_3400	NMF_15	0.125718	0.2031	0.69229	0	71	14959	1154611	0	6.14926e-05	0	-29.8974	FALSE
ERV3-16A3_I	2900_3400	NMF_16	0.0828352	0.2311	0.6362	2	71	16778	1154611	0.000119204	6.14926e-05	1.93851	0.954945	FALSE
ERV3-16A3_I	2900_3400	NMF_17	0.0436618	0.0631	1.19997	0	71	15632	1154611	0	6.14926e-05	0	-29.8974	FALSE
ERV3-16A3_I	2900_3400	NMF_18	0.0276108	0.7631	0.117419	4	71	14270	1154611	0.000280308	6.14926e-05	4.55841	2.18853	FALSE
ERV3-16A3_I	3000_3500	NMF_1	0.0262453	0.5451	0.263524	0	59	13343	1154611	0	5.10995e-05	0	-29.8974	FALSE
ERV3-16A3_I	3000_3500	NMF_2	0.0354521	0.8031	0.0952304	5	59	19175	1154611	0.000260756	5.10995e-05	5.10291	2.35132	FALSE
ERV3-16A3_I	3000_3500	NMF_3	0.111408	0.1281	0.892451	2	59	16710	1154611	0.000119689	5.10995e-05	2.34227	1.22791	FALSE
ERV3-16A3_I	3000_3500	NMF_5	0.0819919	0.1121	0.950394	0	59	14488	1154611	0	5.10995e-05	0	-29.8974	FALSE
ERV3-16A3_I	3000_3500	NMF_6	0.0784209	0.1121	0.950394	0	59	15094	1154611	0	5.10995e-05	0	-29.8974	FALSE
ERV3-16A3_I	3000_3500	NMF_7	0.0657455	0.2341	0.630599	1	59	14842	1154611	6.73764e-05	5.10995e-05	1.31853	0.398935	FALSE
ERV3-16A3_I	3000_3500	NMF_8	0.030709	0.7601	0.119129	4	59	13532	1154611	0.000295596	5.10995e-05	5.78471	2.53224	FALSE
ERV3-16A3_I	3000_3500	NMF_9	0.0215699	0.8571	0.0669685	2	59	11517	1154611	0.000173656	5.10995e-05	3.3984	1.76486	FALSE
ERV3-16A3_I	3000_3500	NMF_10	0.0302598	0.2321	0.634325	0	59	12896	1154611	0	5.10995e-05	0	-29.8974	FALSE
ERV3-16A3_I	3000_3500	NMF_12	0.0523032	0.5161	0.287266	4	59	14835	1154611	0.000269633	5.10995e-05	5.27662	2.39962	FALSE
ERV3-16A3_I	3000_3500	Accessible	0.0314734	0.9151	0.0385314	5	59	17792	1154611	0.000281025	5.10995e-05	5.49957	2.45932	FALSE
ERV3-16A3_I	3000_3500	NMF_14	0.0491649	0.8101	0.0914614	4	59	18266	1154611	0.000218986	5.10995e-05	4.28549	2.09946	FALSE
ERV3-16A3_I	3000_3500	NMF_15	0.15471	0.1061	0.974285	0	59	14959	1154611	0	5.10995e-05	0	-29.8974	FALSE
ERV3-16A3_I	3000_3500	NMF_16	0.072517	0.2911	0.535958	2	59	16778	1154611	0.000119204	5.10995e-05	2.33278	1.22205	FALSE
ERV3-16A3_I	3000_3500	NMF_17	0.0427753	0.1281	0.892451	0	59	15632	1154611	0	5.10995e-05	0	-29.8974	FALSE
ERV3-16A3_I	3000_3500	NMF_18	0.0267078	0.8571	0.0669685	4	59	14270	1154611	0.000280308	5.10995e-05	5.48554	2.45563	FALSE
ERV3-16A3_I	3100_3600	NMF_1	0.0158334	0.7551	0.121996	0	55	13343	1154611	0	4.76351e-05	0	-29.8974	FALSE
ERV3-16A3_I	3100_3600	NMF_2	0.0951691	0.3211	0.49336	3	55	19175	1154611	0.000156454	4.76351e-05	3.28442	1.71564	FALSE
ERV3-16A3_I	3100_3600	NMF_3	0.0347059	0.5911	0.228339	1	55	16710	1154611	5.98444e-05	4.76351e-05	1.25631	0.329192	FALSE
ERV3-16A3_I	3100_3600	NMF_5	0.0299073	0.5071	0.294906	0	55	14488	1154611	0	4.76351e-05	0	-29.8974	FALSE
ERV3-16A3_I	3100_3600	NMF_6	0.0513603	0.2451	0.610657	0	55	15094	1154611	0	4.76351e-05	0	-29.8974	FALSE
ERV3-16A3_I	3100_3600	NMF_7	0.067742	0.1881	0.725611	1	55	14842	1154611	6.73764e-05	4.76351e-05	1.41443	0.500218	FALSE
ERV3-16A3_I	3100_3600	NMF_8	0.0855362	0.2201	0.65738	3	55	13532	1154611	0.000221697	4.76351e-05	4.65406	2.21849	FALSE
ERV3-16A3_I	3100_3600	NMF_9	0.0464934	0.5531	0.257196	2	55	11517	1154611	0.000173656	4.76351e-05	3.64555	1.86614	FALSE
ERV3-16A3_I	3100_3600	NMF_10	0.0515505	0.0611	1.21396	0	55	12896	1154611	0	4.76351e-05	0	-29.8974	FALSE
ERV3-16A3_I	3100_3600	NMF_12	0.0604164	0.5371	0.269945	3	55	14835	1154611	0.000202224	4.76351e-05	4.24528	2.08586	FALSE
ERV3-16A3_I	3100_3600	Accessible	0.0682814	0.6761	0.169989	3	55	17792	1154611	0.000168615	4.76351e-05	3.53972	1.82364	FALSE
ERV3-16A3_I	3100_3600	NMF_14	0.0961414	0.5331	0.273191	2	55	18266	1154611	0.000109493	4.76351e-05	2.29858	1.20074	FALSE
ERV3-16A3_I	3100_3600	NMF_15	0.103561	0.2761	0.558934	1	55	14959	1154611	6.68494e-05	4.76351e-05	1.40336	0.48889	FALSE
ERV3-16A3_I	3100_3600	NMF_16	0.0317286	0.6871	0.16298	1	55	16778	1154611	5.96019e-05	4.76351e-05	1.25122	0.323333	FALSE
ERV3-16A3_I	3100_3600	NMF_17	0.0391543	0.1101	0.958213	0	55	15632	1154611	0	4.76351e-05	0	-29.8974	FALSE
ERV3-16A3_I	3100_3600	NMF_18	0.0253206	0.9311	0.0310037	3	55	14270	1154611	0.000210231	4.76351e-05	4.41337	2.14188	FALSE
ERV3-16A3_I	3200_3700	NMF_1	0.0373923	0.5431	0.26512	0	55	13343	1154611	0	4.76351e-05	0	-29.8974	FALSE
ERV3-16A3_I	3200_3700	NMF_2	0.109096	0.2641	0.578232	3	55	19175	1154611	0.000156454	4.76351e-05	3.28442	1.71564	FALSE
ERV3-16A3_I	3200_3700	NMF_3	0.0253786	0.7341	0.134245	1	55	16710	1154611	5.98444e-05	4.76351e-05	1.25631	0.329192	FALSE
ERV3-16A3_I	3200_3700	NMF_5	0.0231242	0.6611	0.179733	0	55	14488	1154611	0	4.76351e-05	0	-29.8974	FALSE
ERV3-16A3_I	3200_3700	NMF_6	0.0440875	0.3581	0.445996	0	55	15094	1154611	0	4.76351e-05	0	-29.8974	FALSE
ERV3-16A3_I	3200_3700	NMF_7	0.0742096	0.1921	0.716473	1	55	14842	1154611	6.73764e-05	4.76351e-05	1.41443	0.500218	FALSE
ERV3-16A3_I	3200_3700	NMF_8	0.039859	0.7041	0.152366	3	55	13532	1154611	0.000221697	4.76351e-05	4.65406	2.21849	FALSE
ERV3-16A3_I	3200_3700	NMF_9	0.0924097	0.1241	0.906228	2	55	11517	1154611	0.000173656	4.76351e-05	3.64555	1.86614	FALSE
ERV3-16A3_I	3200_3700	NMF_10	0.0421254	0.1461	0.83535	0	55	12896	1154611	0	4.76351e-05	0	-29.8974	FALSE
ERV3-16A3_I	3200_3700	NMF_12	0.0548786	0.5801	0.236497	2	55	14835	1154611	0.000134816	4.76351e-05	2.83019	1.5009	FALSE
ERV3-16A3_I	3200_3700	Accessible	0.0746542	0.6551	0.183692	2	55	17792	1154611	0.00011241	4.76351e-05	2.35982	1.23867	FALSE
ERV3-16A3_I	3200_3700	NMF_14	0.139688	0.3791	0.421246	2	55	18266	1154611	0.000109493	4.76351e-05	2.29858	1.20074	FALSE
ERV3-16A3_I	3200_3700	NMF_15	0.0764488	0.3681	0.434034	1	55	14959	1154611	6.68494e-05	4.76351e-05	1.40336	0.48889	FALSE
ERV3-16A3_I	3200_3700	NMF_16	0.044096	0.6271	0.202663	1	55	16778	1154611	5.96019e-05	4.76351e-05	1.25122	0.323333	FALSE
ERV3-16A3_I	3200_3700	NMF_17	0.0367306	0.2311	0.6362	0	55	15632	1154611	0	4.76351e-05	0	-29.8974	FALSE
ERV3-16A3_I	3200_3700	NMF_18	0.0209451	0.9601	0.0176835	3	55	14270	1154611	0.000210231	4.76351e-05	4.41337	2.14188	FALSE
ERV3-16A3_I	3300_3800	NMF_1	0.0262116	0.4611	0.336205	0	65	13343	1154611	0	5.6296e-05	0	-29.8974	FALSE
ERV3-16A3_I	3300_3800	NMF_2	0.160804	0.1791	0.746904	5	65	19175	1154611	0.000260756	5.6296e-05	4.63188	2.2116	FALSE
ERV3-16A3_I	3300_3800	NMF_3	0.012363	0.7981	0.0979427	1	65	16710	1154611	5.98444e-05	5.6296e-05	1.06303	0.0881835	FALSE
ERV3-16A3_I	3300_3800	NMF_5	0.00876094	0.8031	0.0952304	0	65	14488	1154611	0	5.6296e-05	0	-29.8974	FALSE
ERV3-16A3_I	3300_3800	NMF_6	0.0157939	0.7011	0.15422	0	65	15094	1154611	0	5.6296e-05	0	-29.8974	FALSE
ERV3-16A3_I	3300_3800	NMF_7	0.0478171	0.3041	0.516984	1	65	14842	1154611	6.73764e-05	5.6296e-05	1.19682	0.25921	FALSE
ERV3-16A3_I	3300_3800	NMF_8	0.0450497	0.6591	0.181049	2	65	13532	1154611	0.000147798	5.6296e-05	2.62537	1.39252	FALSE
ERV3-16A3_I	3300_3800	NMF_9	0.149902	0.0261	1.58336	2	65	11517	1154611	0.000173656	5.6296e-05	3.0847	1.62513	FALSE
ERV3-16A3_I	3300_3800	NMF_10	0.0120254	0.5921	0.227605	0	65	12896	1154611	0	5.6296e-05	0	-29.8974	FALSE
ERV3-16A3_I	3300_3800	NMF_12	0.0629019	0.4341	0.36241	2	65	14835	1154611	0.000134816	5.6296e-05	2.39478	1.25989	FALSE
ERV3-16A3_I	3300_3800	Accessible	0.0945046	0.5851	0.23277	4	65	17792	1154611	0.00022482	5.6296e-05	3.99354	1.99767	FALSE
ERV3-16A3_I	3300_3800	NMF_14	0.247806	0.1041	0.982549	3	65	18266	1154611	0.00016424	5.6296e-05	2.91743	1.5447	FALSE
ERV3-16A3_I	3300_3800	NMF_15	0.0450049	0.5521	0.257982	1	65	14959	1154611	6.68494e-05	5.6296e-05	1.18746	0.247882	FALSE
ERV3-16A3_I	3300_3800	NMF_16	0.0231521	0.7101	0.14868	1	65	16778	1154611	5.96019e-05	5.6296e-05	1.05872	0.0823245	FALSE
ERV3-16A3_I	3300_3800	NMF_17	0.00976339	0.6511	0.186352	0	65	15632	1154611	0	5.6296e-05	0	-29.8974	FALSE
ERV3-16A3_I	3300_3800	NMF_18	0.0224039	0.9021	0.0447453	2	65	14270	1154611	0.000140154	5.6296e-05	2.48959	1.31591	FALSE
ERV3-16A3_I	3400_3900	NMF_1	0.0447687	0.3111	0.5071	0	72	13343	1154611	0	6.23587e-05	0	-29.8974	FALSE
ERV3-16A3_I	3400_3900	NMF_2	0.0926384	0.4391	0.357437	5	72	19175	1154611	0.000260756	6.23587e-05	4.18156	2.06404	FALSE
ERV3-16A3_I	3400_3900	NMF_3	0.0352087	0.5581	0.253288	1	72	16710	1154611	5.98444e-05	6.23587e-05	0.959681	-0.0593737	FALSE
ERV3-16A3_I	3400_3900	NMF_5	0.0188742	0.6711	0.173213	0	72	14488	1154611	0	6.23587e-05	0	-29.8974	FALSE
ERV3-16A3_I	3400_3900	NMF_6	0.0369253	0.4021	0.395666	1	72	15094	1154611	6.62515e-05	6.23587e-05	1.06243	0.0873629	FALSE
ERV3-16A3_I	3400_3900	NMF_7	0.0727794	0.1731	0.761703	1	72	14842	1154611	6.73764e-05	6.23587e-05	1.08047	0.111653	FALSE
ERV3-16A3_I	3400_3900	NMF_8	0.0446517	0.6701	0.17386	2	72	13532	1154611	0.000147798	6.23587e-05	2.37012	1.24496	FALSE
ERV3-16A3_I	3400_3900	NMF_9	0.0770439	0.2051	0.688034	2	72	11517	1154611	0.000173656	6.23587e-05	2.7848	1.47757	FALSE
ERV3-16A3_I	3400_3900	NMF_10	0.0191508	0.5101	0.292345	0	72	12896	1154611	0	6.23587e-05	0	-29.8974	FALSE
ERV3-16A3_I	3400_3900	NMF_12	0.0526496	0.4781	0.320481	2	72	14835	1154611	0.000134816	6.23587e-05	2.16195	1.11233	FALSE
ERV3-16A3_I	3400_3900	Accessible	0.133316	0.3391	0.469672	4	72	17792	1154611	0.00022482	6.23587e-05	3.60528	1.85011	FALSE
ERV3-16A3_I	3400_3900	NMF_14	0.138182	0.3201	0.494714	3	72	18266	1154611	0.00016424	6.23587e-05	2.63379	1.39714	FALSE
ERV3-16A3_I	3400_3900	NMF_15	0.082451	0.2951	0.530031	2	72	14959	1154611	0.000133699	6.23587e-05	2.14403	1.10032	FALSE
ERV3-16A3_I	3400_3900	NMF_16	0.0442287	0.5191	0.284749	1	72	16778	1154611	5.96019e-05	6.23587e-05	0.955791	-0.0652327	FALSE
ERV3-16A3_I	3400_3900	NMF_17	0.0220512	0.3911	0.407712	0	72	15632	1154611	0	6.23587e-05	0	-29.8974	FALSE
ERV3-16A3_I	3400_3900	NMF_18	0.0570226	0.4691	0.328735	2	72	14270	1154611	0.000140154	6.23587e-05	2.24755	1.16835	FALSE
ERV3-16A3_I	3500_4000	NMF_1	0.0186142	0.6261	0.203356	0	74	13343	1154611	0	6.40908e-05	0	-29.8974	FALSE
ERV3-16A3_I	3500_4000	NMF_2	0.0754057	0.4541	0.342848	5	74	19175	1154611	0.000260756	6.40908e-05	4.06854	2.02451	FALSE
ERV3-16A3_I	3500_4000	NMF_3	0.0359521	0.5011	0.300076	1	74	16710	1154611	5.98444e-05	6.40908e-05	0.933743	-0.098902	FALSE
ERV3-16A3_I	3500_4000	NMF_5	0.0211788	0.5581	0.253288	0	74	14488	1154611	0	6.40908e-05	0	-29.8974	FALSE
ERV3-16A3_I	3500_4000	NMF_6	0.043357	0.2561	0.59159	1	74	15094	1154611	6.62515e-05	6.40908e-05	1.03371	0.0478345	FALSE
ERV3-16A3_I	3500_4000	NMF_7	0.133174	0.0821	1.08566	1	74	14842	1154611	6.73764e-05	6.40908e-05	1.05126	0.0721242	FALSE
ERV3-16A3_I	3500_4000	NMF_8	0.0245144	0.9201	0.036165	2	74	13532	1154611	0.000147798	6.40908e-05	2.30607	1.20543	FALSE
ERV3-16A3_I	3500_4000	NMF_9	0.0304614	0.5921	0.227605	1	74	11517	1154611	8.68282e-05	6.40908e-05	1.35477	0.438045	FALSE
ERV3-16A3_I	3500_4000	NMF_10	0.00872076	0.7001	0.15484	0	74	12896	1154611	0	6.40908e-05	0	-29.8974	FALSE
ERV3-16A3_I	3500_4000	NMF_12	0.031864	0.6331	0.198528	2	74	14835	1154611	0.000134816	6.40908e-05	2.10352	1.0728	FALSE
ERV3-16A3_I	3500_4000	Accessible	0.115589	0.3421	0.465847	3	74	17792	1154611	0.000168615	6.40908e-05	2.63088	1.39554	FALSE
ERV3-16A3_I	3500_4000	NMF_14	0.090784	0.5751	0.240257	2	74	18266	1154611	0.000109493	6.40908e-05	1.7084	0.772649	FALSE
ERV3-16A3_I	3500_4000	NMF_15	0.247672	0.0191	1.71897	2	74	14959	1154611	0.000133699	6.40908e-05	2.08608	1.0608	FALSE
ERV3-16A3_I	3500_4000	NMF_16	0.0652905	0.2431	0.614215	1	74	16778	1154611	5.96019e-05	6.40908e-05	0.929959	-0.104761	FALSE
ERV3-16A3_I	3500_4000	NMF_17	0.0059992	0.7261	0.139004	0	74	15632	1154611	0	6.40908e-05	0	-29.8974	FALSE
ERV3-16A3_I	3500_4000	NMF_18	0.0362299	0.7011	0.15422	0	74	14270	1154611	0	6.40908e-05	0	-29.8974	FALSE
ERV3-16A3_I	3600_4100	NMF_1	0.00405795	0.9251	0.0338113	0	81	13343	1154611	0	7.01535e-05	0	-29.8974	FALSE
ERV3-16A3_I	3600_4100	NMF_2	0.156221	0.1921	0.716473	5	81	19175	1154611	0.000260756	7.01535e-05	3.71694	1.89411	FALSE
ERV3-16A3_I	3600_4100	NMF_3	0.0460615	0.2881	0.540457	0	81	16710	1154611	0	7.01535e-05	0	-29.8974	FALSE
ERV3-16A3_I	3600_4100	NMF_5	0.00876036	0.7671	0.115148	0	81	14488	1154611	0	7.01535e-05	0	-29.8974	FALSE
ERV3-16A3_I	3600_4100	NMF_6	0.0287758	0.3391	0.469672	1	81	15094	1154611	6.62515e-05	7.01535e-05	0.944379	-0.0825621	FALSE
ERV3-16A3_I	3600_4100	NMF_7	0.0514277	0.1731	0.761703	1	81	14842	1154611	6.73764e-05	7.01535e-05	0.960413	-0.0582724	FALSE
ERV3-16A3_I	3600_4100	NMF_8	0.0216922	0.9561	0.0194967	2	81	13532	1154611	0.000147798	7.01535e-05	2.10678	1.07504	FALSE
ERV3-16A3_I	3600_4100	NMF_9	0.0142589	0.9471	0.0236042	1	81	11517	1154611	8.68282e-05	7.01535e-05	1.23769	0.307648	FALSE
ERV3-16A3_I	3600_4100	NMF_10	0.00383307	0.8571	0.0669685	0	81	12896	1154611	0	7.01535e-05	0	-29.8974	FALSE
ERV3-16A3_I	3600_4100	NMF_12	0.0405934	0.5401	0.267526	2	81	14835	1154611	0.000134816	7.01535e-05	1.92173	0.942408	FALSE
ERV3-16A3_I	3600_4100	Accessible	0.213856	0.1811	0.742082	4	81	17792	1154611	0.00022482	7.01535e-05	3.20469	1.68018	FALSE
ERV3-16A3_I	3600_4100	NMF_14	0.147279	0.3881	0.411056	3	81	18266	1154611	0.00016424	7.01535e-05	2.34115	1.22721	FALSE
ERV3-16A3_I	3600_4100	NMF_15	0.134209	0.0881	1.05502	2	81	14959	1154611	0.000133699	7.01535e-05	1.9058	0.930399	FALSE
ERV3-16A3_I	3600_4100	NMF_16	0.084679	0.0751	1.12436	0	81	16778	1154611	0	7.01535e-05	0	-29.8974	FALSE
ERV3-16A3_I	3600_4100	NMF_17	0.00283645	0.8841	0.0534986	0	81	15632	1154611	0	7.01535e-05	0	-29.8974	FALSE
ERV3-16A3_I	3600_4100	NMF_18	0.0349133	0.8161	0.0882566	0	81	14270	1154611	0	7.01535e-05	0	-29.8974	FALSE
ERV3-16A3_I	3700_4200	NMF_1	0.00111259	0.9511	0.0217738	0	104	13343	1154611	0	9.00736e-05	0	-29.8974	FALSE
ERV3-16A3_I	3700_4200	NMF_2	0.192317	0.0891	1.05012	4	104	19175	1154611	0.000208605	9.00736e-05	2.31594	1.2116	FALSE
ERV3-16A3_I	3700_4200	NMF_3	0.0167387	0.5891	0.229811	0	104	16710	1154611	0	9.00736e-05	0	-29.8974	FALSE
ERV3-16A3_I	3700_4200	NMF_5	0.00217579	0.8741	0.0584389	0	104	14488	1154611	0	9.00736e-05	0	-29.8974	FALSE
ERV3-16A3_I	3700_4200	NMF_6	0.00882559	0.6801	0.167427	1	104	15094	1154611	6.62515e-05	9.00736e-05	0.735526	-0.443152	FALSE
ERV3-16A3_I	3700_4200	NMF_7	0.0115611	0.6381	0.195111	1	104	14842	1154611	6.73764e-05	9.00736e-05	0.748014	-0.418862	FALSE
ERV3-16A3_I	3700_4200	NMF_8	0.0190494	0.9101	0.0409109	1	104	13532	1154611	7.38989e-05	9.00736e-05	0.820428	-0.285552	FALSE
ERV3-16A3_I	3700_4200	NMF_9	0.00707805	0.9791	0.00917295	1	104	11517	1154611	8.68282e-05	9.00736e-05	0.963969	-0.0529416	FALSE
ERV3-16A3_I	3700_4200	NMF_10	0.00154296	0.8951	0.0481284	0	104	12896	1154611	0	9.00736e-05	0	-29.8974	FALSE
ERV3-16A3_I	3700_4200	NMF_12	0.0165924	0.9321	0.0305375	2	104	14835	1154611	0.000134816	9.00736e-05	1.49673	0.581818	FALSE
ERV3-16A3_I	3700_4200	Accessible	0.507634	0.0141	1.85078	4	104	17792	1154611	0.00022482	9.00736e-05	2.49596	1.31959	FALSE
ERV3-16A3_I	3700_4200	NMF_14	0.109417	0.4981	0.302683	3	104	18266	1154611	0.00016424	9.00736e-05	1.82339	0.866625	FALSE
ERV3-16A3_I	3700_4200	NMF_15	0.0423221	0.2231	0.6515	3	104	14959	1154611	0.000200548	9.00736e-05	2.22649	1.15477	FALSE
ERV3-16A3_I	3700_4200	NMF_16	0.0248714	0.4371	0.359419	0	104	16778	1154611	0	9.00736e-05	0	-29.8974	FALSE
ERV3-16A3_I	3700_4200	NMF_17	0.000822707	0.9401	0.0268259	0	104	15632	1154611	0	9.00736e-05	0	-29.8974	FALSE
ERV3-16A3_I	3700_4200	NMF_18	0.036107	0.7301	0.136618	0	104	14270	1154611	0	9.00736e-05	0	-29.8974	FALSE
ERV3-16A3_I	3800_4300	NMF_1	0.00850899	0.8241	0.0840201	0	110	13343	1154611	0	9.52702e-05	0	-29.8974	FALSE
ERV3-16A3_I	3800_4300	NMF_2	0.115212	0.2581	0.588212	4	110	19175	1154611	0.000208605	9.52702e-05	2.18961	1.13068	FALSE
ERV3-16A3_I	3800_4300	NMF_3	0.0452572	0.2921	0.534468	0	110	16710	1154611	0	9.52702e-05	0	-29.8974	FALSE
ERV3-16A3_I	3800_4300	NMF_5	0.0116372	0.6511	0.186352	0	110	14488	1154611	0	9.52702e-05	0	-29.8974	FALSE
ERV3-16A3_I	3800_4300	NMF_6	0.0338982	0.2021	0.694434	1	110	15094	1154611	6.62515e-05	9.52702e-05	0.695406	-0.524072	FALSE
ERV3-16A3_I	3800_4300	NMF_7	0.022124	0.5521	0.257982	1	110	14842	1154611	6.73764e-05	9.52702e-05	0.707214	-0.499782	FALSE
ERV3-16A3_I	3800_4300	NMF_8	0.0115667	0.9861	0.00607904	1	110	13532	1154611	7.38989e-05	9.52702e-05	0.775677	-0.366472	FALSE
ERV3-16A3_I	3800_4300	NMF_9	0.0164568	0.9151	0.0385314	1	110	11517	1154611	8.68282e-05	9.52702e-05	0.911389	-0.133862	FALSE
ERV3-16A3_I	3800_4300	NMF_10	0.00408854	0.8161	0.0882566	0	110	12896	1154611	0	9.52702e-05	0	-29.8974	FALSE
ERV3-16A3_I	3800_4300	NMF_12	0.0129814	0.9831	0.0074023	2	110	14835	1154611	0.000134816	9.52702e-05	1.41509	0.500898	FALSE
ERV3-16A3_I	3800_4300	Accessible	0.30413	0.0761	1.11862	5	110	17792	1154611	0.000281025	9.52702e-05	2.94977	1.5606	FALSE
ERV3-16A3_I	3800_4300	NMF_14	0.129463	0.3471	0.459545	3	110	18266	1154611	0.00016424	9.52702e-05	1.72393	0.785705	FALSE
ERV3-16A3_I	3800_4300	NMF_15	0.142562	0.0501	1.30016	3	110	14959	1154611	0.000200548	9.52702e-05	2.10505	1.07385	FALSE
ERV3-16A3_I	3800_4300	NMF_16	0.0946017	0.0401	1.39686	0	110	16778	1154611	0	9.52702e-05	0	-29.8974	FALSE
ERV3-16A3_I	3800_4300	NMF_17	0.00332797	0.8461	0.0725783	0	110	15632	1154611	0	9.52702e-05	0	-29.8974	FALSE
ERV3-16A3_I	3800_4300	NMF_18	0.038577	0.8471	0.0720653	0	110	14270	1154611	0	9.52702e-05	0	-29.8974	FALSE
ERV3-16A3_I	3900_4400	NMF_1	0.00426069	0.8851	0.0530077	0	116	13343	1154611	0	0.000100467	0	-29.8974	FALSE
ERV3-16A3_I	3900_4400	NMF_2	0.209905	0.0301	1.52143	5	116	19175	1154611	0.000260756	0.000100467	2.59545	1.37598	FALSE
ERV3-16A3_I	3900_4400	NMF_3	0.0328169	0.2821	0.549597	0	116	16710	1154611	0	0.000100467	0	-29.8974	FALSE
ERV3-16A3_I	3900_4400	NMF_5	0.00560057	0.6821	0.166152	0	116	14488	1154611	0	0.000100467	0	-29.8974	FALSE
ERV3-16A3_I	3900_4400	NMF_6	0.0220934	0.1931	0.714218	1	116	15094	1154611	6.62515e-05	0.000100467	0.659437	-0.600693	FALSE
ERV3-16A3_I	3900_4400	NMF_7	0.0280973	0.2371	0.625068	1	116	14842	1154611	6.73764e-05	0.000100467	0.670634	-0.576403	FALSE
ERV3-16A3_I	3900_4400	NMF_8	0.013277	0.9741	0.0113965	2	116	13532	1154611	0.000147798	0.000100467	1.47111	0.556907	FALSE
ERV3-16A3_I	3900_4400	NMF_9	0.0136427	0.9151	0.0385314	1	116	11517	1154611	8.68282e-05	0.000100467	0.864248	-0.210483	FALSE
ERV3-16A3_I	3900_4400	NMF_10	0.00508019	0.6471	0.189029	1	116	12896	1154611	7.75434e-05	0.000100467	0.771832	-0.373642	FALSE
ERV3-16A3_I	3900_4400	NMF_12	0.0166551	0.9451	0.0245222	2	116	14835	1154611	0.000134816	0.000100467	1.3419	0.424277	FALSE
ERV3-16A3_I	3900_4400	Accessible	0.27389	0.1761	0.754241	5	116	17792	1154611	0.000281025	0.000100467	2.7972	1.48398	FALSE
ERV3-16A3_I	3900_4400	NMF_14	0.21554	0.1451	0.838333	5	116	18266	1154611	0.000273733	0.000100467	2.72461	1.44605	FALSE
ERV3-16A3_I	3900_4400	NMF_15	0.0592802	0.1631	0.787546	3	116	14959	1154611	0.000200548	0.000100467	1.99616	0.997231	FALSE
ERV3-16A3_I	3900_4400	NMF_16	0.0574938	0.0601	1.22113	0	116	16778	1154611	0	0.000100467	0	-29.8974	FALSE
ERV3-16A3_I	3900_4400	NMF_17	0.00496001	0.6281	0.201971	0	116	15632	1154611	0	0.000100467	0	-29.8974	FALSE
ERV3-16A3_I	3900_4400	NMF_18	0.0285719	0.9091	0.0413883	0	116	14270	1154611	0	0.000100467	0	-29.8974	FALSE
ERV3-16A3_I	4000_4500	NMF_1	0.0385759	0.5431	0.26512	0	112	13343	1154611	0	9.70024e-05	0	-29.8974	FALSE
ERV3-16A3_I	4000_4500	NMF_2	0.0631616	0.3791	0.421246	5	112	19175	1154611	0.000260756	9.70024e-05	2.68814	1.42661	FALSE
ERV3-16A3_I	4000_4500	NMF_3	0.0338422	0.5211	0.283079	0	112	16710	1154611	0	9.70024e-05	0	-29.8974	FALSE
ERV3-16A3_I	4000_4500	NMF_5	0.0170958	0.6951	0.157953	0	112	14488	1154611	0	9.70024e-05	0	-29.8974	FALSE
ERV3-16A3_I	4000_4500	NMF_6	0.0467409	0.1711	0.76675	1	112	15094	1154611	6.62515e-05	9.70024e-05	0.682988	-0.550067	FALSE
ERV3-16A3_I	4000_4500	NMF_7	0.0319646	0.3841	0.415556	0	112	14842	1154611	0	9.70024e-05	0	-29.8974	FALSE
ERV3-16A3_I	4000_4500	NMF_8	0.0448193	0.7511	0.124302	2	112	13532	1154611	0.000147798	9.70024e-05	1.52365	0.607533	FALSE
ERV3-16A3_I	4000_4500	NMF_9	0.0430979	0.5711	0.243288	1	112	11517	1154611	8.68282e-05	9.70024e-05	0.895114	-0.159857	FALSE
ERV3-16A3_I	4000_4500	NMF_10	0.0163949	0.4921	0.307947	1	112	12896	1154611	7.75434e-05	9.70024e-05	0.799397	-0.323016	FALSE
ERV3-16A3_I	4000_4500	NMF_12	0.0399079	0.8181	0.0871936	2	112	14835	1154611	0.000134816	9.70024e-05	1.38982	0.474903	FALSE
ERV3-16A3_I	4000_4500	Accessible	0.288566	0.0441	1.35556	5	112	17792	1154611	0.000281025	9.70024e-05	2.8971	1.53461	FALSE
ERV3-16A3_I	4000_4500	NMF_14	0.059456	0.7191	0.143211	5	112	18266	1154611	0.000273733	9.70024e-05	2.82192	1.49668	FALSE
ERV3-16A3_I	4000_4500	NMF_15	0.0945632	0.2021	0.694434	3	112	14959	1154611	0.000200548	9.70024e-05	2.06746	1.04786	FALSE
ERV3-16A3_I	4000_4500	NMF_16	0.0339838	0.4401	0.356449	0	112	16778	1154611	0	9.70024e-05	0	-29.8974	FALSE
ERV3-16A3_I	4000_4500	NMF_17	0.0212954	0.5171	0.286425	0	112	15632	1154611	0	9.70024e-05	0	-29.8974	FALSE
ERV3-16A3_I	4000_4500	NMF_18	0.0951812	0.3641	0.438779	0	112	14270	1154611	0	9.70024e-05	0	-29.8974	FALSE
ERV3-16A3_I	4100_4600	NMF_1	0.0622122	0.4031	0.394587	1	109	13343	1154611	7.49457e-05	9.44041e-05	0.793882	-0.333004	FALSE
ERV3-16A3_I	4100_4600	NMF_2	0.0477546	0.3361	0.473531	4	109	19175	1154611	0.000208605	9.44041e-05	2.2097	1.14385	FALSE
ERV3-16A3_I	4100_4600	NMF_3	0.0433303	0.6261	0.203356	0	109	16710	1154611	0	9.44041e-05	0	-29.8974	FALSE
ERV3-16A3_I	4100_4600	NMF_5	0.0335185	0.6111	0.213888	1	109	14488	1154611	6.90226e-05	9.44041e-05	0.73114	-0.45178	FALSE
ERV3-16A3_I	4100_4600	NMF_6	0.0696541	0.1201	0.920457	0	109	15094	1154611	0	9.44041e-05	0	-29.8974	FALSE
ERV3-16A3_I	4100_4600	NMF_7	0.0595735	0.1461	0.83535	0	109	14842	1154611	0	9.44041e-05	0	-29.8974	FALSE
ERV3-16A3_I	4100_4600	NMF_8	0.0321904	0.6531	0.18502	2	109	13532	1154611	0.000147798	9.44041e-05	1.56559	0.646704	FALSE
ERV3-16A3_I	4100_4600	NMF_9	0.028843	0.7371	0.132474	1	109	11517	1154611	8.68282e-05	9.44041e-05	0.91975	-0.120686	FALSE
ERV3-16A3_I	4100_4600	NMF_10	0.0300885	0.2951	0.530031	1	109	12896	1154611	7.75434e-05	9.44041e-05	0.821399	-0.283845	FALSE
ERV3-16A3_I	4100_4600	NMF_12	0.033883	0.8981	0.0466753	2	109	14835	1154611	0.000134816	9.44041e-05	1.42808	0.514074	FALSE
ERV3-16A3_I	4100_4600	Accessible	0.152606	0.1131	0.946537	4	109	17792	1154611	0.00022482	9.44041e-05	2.38147	1.25185	FALSE
ERV3-16A3_I	4100_4600	NMF_14	0.0662649	0.6031	0.219611	5	109	18266	1154611	0.000273733	9.44041e-05	2.89958	1.53585	FALSE
ERV3-16A3_I	4100_4600	NMF_15	0.142545	0.1931	0.714218	2	109	14959	1154611	0.000133699	9.44041e-05	1.41624	0.502065	FALSE
ERV3-16A3_I	4100_4600	NMF_16	0.055538	0.4581	0.33904	0	109	16778	1154611	0	9.44041e-05	0	-29.8974	FALSE
ERV3-16A3_I	4100_4600	NMF_17	0.0344953	0.3851	0.414426	0	109	15632	1154611	0	9.44041e-05	0	-29.8974	FALSE
ERV3-16A3_I	4100_4600	NMF_18	0.0623727	0.5371	0.269945	0	109	14270	1154611	0	9.44041e-05	0	-29.8974	FALSE
ERV3-16A3_I	4200_4700	NMF_1	0.0475497	0.5711	0.243288	1	114	13343	1154611	7.49457e-05	9.87346e-05	0.759062	-0.39771	FALSE
ERV3-16A3_I	4200_4700	NMF_2	0.0356434	0.6041	0.218891	3	114	19175	1154611	0.000156454	9.87346e-05	1.58459	0.664109	FALSE
ERV3-16A3_I	4200_4700	NMF_3	0.0688407	0.3101	0.508498	0	114	16710	1154611	0	9.87346e-05	0	-29.8974	FALSE
ERV3-16A3_I	4200_4700	NMF_5	0.0491834	0.3451	0.462055	1	114	14488	1154611	6.90226e-05	9.87346e-05	0.699073	-0.516485	FALSE
ERV3-16A3_I	4200_4700	NMF_6	0.0905839	0.0671	1.17328	0	114	15094	1154611	0	9.87346e-05	0	-29.8974	FALSE
ERV3-16A3_I	4200_4700	NMF_7	0.0938471	0.0631	1.19997	0	114	14842	1154611	0	9.87346e-05	0	-29.8974	FALSE
ERV3-16A3_I	4200_4700	NMF_8	0.0303911	0.7481	0.12604	3	114	13532	1154611	0.000221697	9.87346e-05	2.24538	1.16696	FALSE
ERV3-16A3_I	4200_4700	NMF_9	0.0291353	0.7261	0.139004	1	114	11517	1154611	8.68282e-05	9.87346e-05	0.87941	-0.185392	FALSE
ERV3-16A3_I	4200_4700	NMF_10	0.0357385	0.1341	0.872571	1	114	12896	1154611	7.75434e-05	9.87346e-05	0.785373	-0.348551	FALSE
ERV3-16A3_I	4200_4700	NMF_12	0.0356822	0.8501	0.07053	1	114	14835	1154611	6.74082e-05	9.87346e-05	0.682721	-0.550632	FALSE
ERV3-16A3_I	4200_4700	Accessible	0.0673064	0.5661	0.247107	4	114	17792	1154611	0.00022482	9.87346e-05	2.27702	1.18714	FALSE
ERV3-16A3_I	4200_4700	NMF_14	0.0570965	0.8081	0.0925349	6	114	18266	1154611	0.000328479	9.87346e-05	3.32689	1.73417	FALSE
ERV3-16A3_I	4200_4700	NMF_15	0.132284	0.2261	0.645699	1	114	14959	1154611	6.68494e-05	9.87346e-05	0.677062	-0.562641	FALSE
ERV3-16A3_I	4200_4700	NMF_16	0.063114	0.4461	0.350568	0	114	16778	1154611	0	9.87346e-05	0	-29.8974	FALSE
ERV3-16A3_I	4200_4700	NMF_17	0.046695	0.1781	0.749336	0	114	15632	1154611	0	9.87346e-05	0	-29.8974	FALSE
ERV3-16A3_I	4200_4700	NMF_18	0.0530716	0.6601	0.18039	0	114	14270	1154611	0	9.87346e-05	0	-29.8974	FALSE
ERV3-16A3_I	4300_4800	NMF_1	0.0447971	0.4061	0.391367	1	120	13343	1154611	7.49457e-05	0.000103931	0.721109	-0.471711	FALSE
ERV3-16A3_I	4300_4800	NMF_2	0.00600171	0.9421	0.025903	2	120	19175	1154611	0.000104302	0.000103931	1.00357	0.00514589	FALSE
ERV3-16A3_I	4300_4800	NMF_3	0.0632643	0.4631	0.334325	0	120	16710	1154611	0	0.000103931	0	-29.8974	FALSE
ERV3-16A3_I	4300_4800	NMF_5	0.0457225	0.3291	0.482672	1	120	14488	1154611	6.90226e-05	0.000103931	0.664119	-0.590486	FALSE
ERV3-16A3_I	4300_4800	NMF_6	0.258718	0.0051	2.29243	0	120	15094	1154611	0	0.000103931	0	-29.8974	FALSE
ERV3-16A3_I	4300_4800	NMF_7	0.0263587	0.6441	0.191047	0	120	14842	1154611	0	0.000103931	0	-29.8974	FALSE
ERV3-16A3_I	4300_4800	NMF_8	0.00650854	0.9551	0.0199512	3	120	13532	1154611	0.000221697	0.000103931	2.13311	1.09296	FALSE
ERV3-16A3_I	4300_4800	NMF_9	0.00643679	0.9161	0.0380571	1	120	11517	1154611	8.68282e-05	0.000103931	0.83544	-0.259392	FALSE
ERV3-16A3_I	4300_4800	NMF_10	0.0101003	0.5021	0.29921	1	120	12896	1154611	7.75434e-05	0.000103931	0.746104	-0.422551	FALSE
ERV3-16A3_I	4300_4800	NMF_12	0.0124433	0.9591	0.0181361	1	120	14835	1154611	6.74082e-05	0.000103931	0.648585	-0.624632	FALSE
ERV3-16A3_I	4300_4800	Accessible	0.0266466	0.7271	0.138406	4	120	17792	1154611	0.00022482	0.000103931	2.16317	1.11314	FALSE
ERV3-16A3_I	4300_4800	NMF_14	0.0130067	0.9751	0.0109508	5	120	18266	1154611	0.000273733	0.000103931	2.63379	1.39714	FALSE
ERV3-16A3_I	4300_4800	NMF_15	0.316648	0.0271	1.56703	1	120	14959	1154611	6.68494e-05	0.000103931	0.643209	-0.636641	FALSE
ERV3-16A3_I	4300_4800	NMF_16	0.0862775	0.4151	0.381847	0	120	16778	1154611	0	0.000103931	0	-29.8974	FALSE
ERV3-16A3_I	4300_4800	NMF_17	0.0169097	0.3841	0.415556	0	120	15632	1154611	0	0.000103931	0	-29.8974	FALSE
ERV3-16A3_I	4300_4800	NMF_18	0.0309648	0.7161	0.145026	0	120	14270	1154611	0	0.000103931	0	-29.8974	FALSE
ERV3-16A3_I	4400_4900	NMF_1	0.0434642	0.3571	0.44721	1	110	13343	1154611	7.49457e-05	9.52702e-05	0.786664	-0.34618	FALSE
ERV3-16A3_I	4400_4900	NMF_2	0.00574501	0.9541	0.0204061	2	110	19175	1154611	0.000104302	9.52702e-05	1.09481	0.130677	FALSE
ERV3-16A3_I	4400_4900	NMF_3	0.0658001	0.5471	0.261933	0	110	16710	1154611	0	9.52702e-05	0	-29.8974	FALSE
ERV3-16A3_I	4400_4900	NMF_5	0.0607456	0.2831	0.54806	1	110	14488	1154611	6.90226e-05	9.52702e-05	0.724494	-0.464955	FALSE
ERV3-16A3_I	4400_4900	NMF_6	0.164169	0.0131	1.88273	0	110	15094	1154611	0	9.52702e-05	0	-29.8974	FALSE
ERV3-16A3_I	4400_4900	NMF_7	0.0558803	0.2691	0.570086	0	110	14842	1154611	0	9.52702e-05	0	-29.8974	FALSE
ERV3-16A3_I	4400_4900	NMF_8	0.00494169	0.9711	0.012736	4	110	13532	1154611	0.000295596	9.52702e-05	3.10271	1.63353	FALSE
ERV3-16A3_I	4400_4900	NMF_9	0.00688973	0.8841	0.0534986	2	110	11517	1154611	0.000173656	9.52702e-05	1.82278	0.866138	FALSE
ERV3-16A3_I	4400_4900	NMF_10	0.0177812	0.2941	0.531505	1	110	12896	1154611	7.75434e-05	9.52702e-05	0.813932	-0.29702	FALSE
ERV3-16A3_I	4400_4900	NMF_12	0.0117893	0.9361	0.0286778	1	110	14835	1154611	6.74082e-05	9.52702e-05	0.707547	-0.499102	FALSE
ERV3-16A3_I	4400_4900	Accessible	0.0124258	0.9511	0.0217738	5	110	17792	1154611	0.000281025	9.52702e-05	2.94977	1.5606	FALSE
ERV3-16A3_I	4400_4900	NMF_14	0.0181371	0.9481	0.0231459	5	110	18266	1154611	0.000273733	9.52702e-05	2.87322	1.52267	FALSE
ERV3-16A3_I	4400_4900	NMF_15	0.301205	0.0291	1.53611	1	110	14959	1154611	6.68494e-05	9.52702e-05	0.701682	-0.51111	FALSE
ERV3-16A3_I	4400_4900	NMF_16	0.143947	0.2171	0.66334	1	110	16778	1154611	5.96019e-05	9.52702e-05	0.625609	-0.676667	FALSE
ERV3-16A3_I	4400_4900	NMF_17	0.0255738	0.1981	0.703116	0	110	15632	1154611	0	9.52702e-05	0	-29.8974	FALSE
ERV3-16A3_I	4400_4900	NMF_18	0.0144431	0.9601	0.0176835	1	110	14270	1154611	7.00771e-05	9.52702e-05	0.735562	-0.443082	FALSE
ERV3-16A3_I	4500_5000	NMF_1	0.0125575	0.5751	0.240257	1	99	13343	1154611	7.49457e-05	8.57432e-05	0.874072	-0.194177	FALSE
ERV3-16A3_I	4500_5000	NMF_2	0.00370094	0.8841	0.0534986	2	99	19175	1154611	0.000104302	8.57432e-05	1.21645	0.28268	FALSE
ERV3-16A3_I	4500_5000	NMF_3	0.079428	0.3921	0.406603	0	99	16710	1154611	0	8.57432e-05	0	-29.8974	FALSE
ERV3-16A3_I	4500_5000	NMF_5	0.0437106	0.2631	0.579879	1	99	14488	1154611	6.90226e-05	8.57432e-05	0.804993	-0.312952	FALSE
ERV3-16A3_I	4500_5000	NMF_6	0.143949	0.0191	1.71897	0	99	15094	1154611	0	8.57432e-05	0	-29.8974	FALSE
ERV3-16A3_I	4500_5000	NMF_7	0.0277554	0.6381	0.195111	1	99	14842	1154611	6.73764e-05	8.57432e-05	0.785793	-0.347779	FALSE
ERV3-16A3_I	4500_5000	NMF_8	0.00244804	0.9181	0.03711	4	99	13532	1154611	0.000295596	8.57432e-05	3.44745	1.78553	FALSE
ERV3-16A3_I	4500_5000	NMF_9	0.00337992	0.8231	0.0845474	2	99	11517	1154611	0.000173656	8.57432e-05	2.02531	1.01814	FALSE
ERV3-16A3_I	4500_5000	NMF_10	0.00497685	0.4771	0.321391	1	99	12896	1154611	7.75434e-05	8.57432e-05	0.904369	-0.145017	FALSE
ERV3-16A3_I	4500_5000	NMF_12	0.00749222	0.8541	0.0684913	1	99	14835	1154611	6.74082e-05	8.57432e-05	0.786164	-0.347098	FALSE
ERV3-16A3_I	4500_5000	Accessible	0.00683996	0.9041	0.0437835	4	99	17792	1154611	0.00022482	8.57432e-05	2.62202	1.39068	FALSE
ERV3-16A3_I	4500_5000	NMF_14	0.0169257	0.8151	0.0887891	4	99	18266	1154611	0.000218986	8.57432e-05	2.55398	1.35275	FALSE
ERV3-16A3_I	4500_5000	NMF_15	0.408439	0.0201	1.6968	0	99	14959	1154611	0	8.57432e-05	0	-29.8974	FALSE
ERV3-16A3_I	4500_5000	NMF_16	0.208856	0.1701	0.769296	1	99	16778	1154611	5.96019e-05	8.57432e-05	0.695121	-0.524664	FALSE
ERV3-16A3_I	4500_5000	NMF_17	0.00728751	0.3311	0.480041	0	99	15632	1154611	0	8.57432e-05	0	-29.8974	FALSE
ERV3-16A3_I	4500_5000	NMF_18	0.00725137	0.9571	0.0190427	2	99	14270	1154611	0.000140154	8.57432e-05	1.63458	0.708921	FALSE
ERV3-16A3_I	4600_5100	NMF_1	0.0323579	0.5301	0.275642	1	94	13343	1154611	7.49457e-05	8.14127e-05	0.920565	-0.119409	FALSE
ERV3-16A3_I	4600_5100	NMF_2	0.0183874	0.7641	0.11685	2	94	19175	1154611	0.000104302	8.14127e-05	1.28116	0.357448	FALSE
ERV3-16A3_I	4600_5100	NMF_3	0.0879578	0.2271	0.643783	0	94	16710	1154611	0	8.14127e-05	0	-29.8974	FALSE
ERV3-16A3_I	4600_5100	NMF_5	0.0657743	0.2031	0.69229	1	94	14488	1154611	6.90226e-05	8.14127e-05	0.847812	-0.238184	FALSE
ERV3-16A3_I	4600_5100	NMF_6	0.113933	0.0361	1.44249	0	94	15094	1154611	0	8.14127e-05	0	-29.8974	FALSE
ERV3-16A3_I	4600_5100	NMF_7	0.043356	0.7481	0.12604	1	94	14842	1154611	6.73764e-05	8.14127e-05	0.82759	-0.273011	FALSE
ERV3-16A3_I	4600_5100	NMF_8	0.0125667	0.8851	0.0530077	3	94	13532	1154611	0.000221697	8.14127e-05	2.72312	1.44526	FALSE
ERV3-16A3_I	4600_5100	NMF_9	0.0158985	0.6291	0.20128	2	94	11517	1154611	0.000173656	8.14127e-05	2.13304	1.09291	FALSE
ERV3-16A3_I	4600_5100	NMF_10	0.0265751	0.1731	0.761703	0	94	12896	1154611	0	8.14127e-05	0	-29.8974	FALSE
ERV3-16A3_I	4600_5100	NMF_12	0.0326091	0.6521	0.185686	1	94	14835	1154611	6.74082e-05	8.14127e-05	0.827981	-0.272331	FALSE
ERV3-16A3_I	4600_5100	Accessible	0.0229256	0.8821	0.0544822	2	94	17792	1154611	0.00011241	8.14127e-05	1.38074	0.465446	FALSE
ERV3-16A3_I	4600_5100	NMF_14	0.0544688	0.7121	0.147459	3	94	18266	1154611	0.00016424	8.14127e-05	2.01737	1.01248	FALSE
ERV3-16A3_I	4600_5100	NMF_15	0.233012	0.0421	1.37572	0	94	14959	1154611	0	8.14127e-05	0	-29.8974	FALSE
ERV3-16A3_I	4600_5100	NMF_16	0.12963	0.2431	0.614215	1	94	16778	1154611	5.96019e-05	8.14127e-05	0.732095	-0.449897	FALSE
ERV3-16A3_I	4600_5100	NMF_17	0.0306572	0.1571	0.803824	0	94	15632	1154611	0	8.14127e-05	0	-29.8974	FALSE
ERV3-16A3_I	4600_5100	NMF_18	0.0177275	0.9641	0.0158779	2	94	14270	1154611	0.000140154	8.14127e-05	1.72153	0.783689	FALSE
ERV3-16A3_I	4700_5200	NMF_1	0.0347071	0.5321	0.274007	1	75	13343	1154611	7.49457e-05	6.49569e-05	1.15377	0.206361	FALSE
ERV3-16A3_I	4700_5200	NMF_2	0.0360017	0.4691	0.328735	0	75	19175	1154611	0	6.49569e-05	0	-29.8974	FALSE
ERV3-16A3_I	4700_5200	NMF_3	0.0754547	0.2911	0.535958	0	75	16710	1154611	0	6.49569e-05	0	-29.8974	FALSE
ERV3-16A3_I	4700_5200	NMF_5	0.0611506	0.2731	0.563678	1	75	14488	1154611	6.90226e-05	6.49569e-05	1.06259	0.0875859	FALSE
ERV3-16A3_I	4700_5200	NMF_6	0.0651416	0.3291	0.482672	0	75	15094	1154611	0	6.49569e-05	0	-29.8974	FALSE
ERV3-16A3_I	4700_5200	NMF_7	0.07779	0.4451	0.351542	1	75	14842	1154611	6.73764e-05	6.49569e-05	1.03725	0.0527589	FALSE
ERV3-16A3_I	4700_5200	NMF_8	0.0193915	0.7591	0.119701	2	75	13532	1154611	0.000147798	6.49569e-05	2.27532	1.18607	FALSE
ERV3-16A3_I	4700_5200	NMF_9	0.0200687	0.5651	0.247875	1	75	11517	1154611	8.68282e-05	6.49569e-05	1.3367	0.418679	FALSE
ERV3-16A3_I	4700_5200	NMF_10	0.0257269	0.3541	0.450874	0	75	12896	1154611	0	6.49569e-05	0	-29.8974	FALSE
ERV3-16A3_I	4700_5200	NMF_12	0.0383989	0.6521	0.185686	0	75	14835	1154611	0	6.49569e-05	0	-29.8974	FALSE
ERV3-16A3_I	4700_5200	Accessible	0.0389687	0.6741	0.171276	1	75	17792	1154611	5.6205e-05	6.49569e-05	0.865266	-0.208784	FALSE
ERV3-16A3_I	4700_5200	NMF_14	0.083838	0.4841	0.315065	1	75	18266	1154611	5.47465e-05	6.49569e-05	0.842813	-0.246716	FALSE
ERV3-16A3_I	4700_5200	NMF_15	0.16447	0.2271	0.643783	0	75	14959	1154611	0	6.49569e-05	0	-29.8974	FALSE
ERV3-16A3_I	4700_5200	NMF_16	0.10998	0.3211	0.49336	1	75	16778	1154611	5.96019e-05	6.49569e-05	0.91756	-0.124126	FALSE
ERV3-16A3_I	4700_5200	NMF_17	0.0349334	0.2201	0.65738	0	75	15632	1154611	0	6.49569e-05	0	-29.8974	FALSE
ERV3-16A3_I	4700_5200	NMF_18	0.0298558	0.8001	0.0968557	2	75	14270	1154611	0.000140154	6.49569e-05	2.15765	1.10946	FALSE
ERV3-16A3_I	4726_5226	NMF_1	0.0362986	0.6191	0.208239	1	70	13343	1154611	7.49457e-05	6.06265e-05	1.23619	0.305897	FALSE
ERV3-16A3_I	4726_5226	NMF_2	0.0350245	0.5281	0.277284	0	70	19175	1154611	0	6.06265e-05	0	-29.8974	FALSE
ERV3-16A3_I	4726_5226	NMF_3	0.0654189	0.4021	0.395666	0	70	16710	1154611	0	6.06265e-05	0	-29.8974	FALSE
ERV3-16A3_I	4726_5226	NMF_5	0.0522314	0.5171	0.286425	1	70	14488	1154611	6.90226e-05	6.06265e-05	1.13849	0.187122	FALSE
ERV3-16A3_I	4726_5226	NMF_6	0.0593559	0.3671	0.435216	0	70	15094	1154611	0	6.06265e-05	0	-29.8974	FALSE
ERV3-16A3_I	4726_5226	NMF_7	0.0893178	0.2711	0.56687	1	70	14842	1154611	6.73764e-05	6.06265e-05	1.11134	0.152295	FALSE
ERV3-16A3_I	4726_5226	NMF_8	0.0211937	0.7731	0.111764	2	70	13532	1154611	0.000147798	6.06265e-05	2.43784	1.2856	FALSE
ERV3-16A3_I	4726_5226	NMF_9	0.0254581	0.5051	0.296623	1	70	11517	1154611	8.68282e-05	6.06265e-05	1.43218	0.518215	FALSE
ERV3-16A3_I	4726_5226	NMF_10	0.0313759	0.3621	0.441171	0	70	12896	1154611	0	6.06265e-05	0	-29.8974	FALSE
ERV3-16A3_I	4726_5226	NMF_12	0.0463225	0.5751	0.240257	0	70	14835	1154611	0	6.06265e-05	0	-29.8974	FALSE
ERV3-16A3_I	4726_5226	Accessible	0.0424043	0.6321	0.199214	1	70	17792	1154611	5.6205e-05	6.06265e-05	0.927071	-0.109249	FALSE
ERV3-16A3_I	4726_5226	NMF_14	0.0839185	0.4841	0.315065	1	70	18266	1154611	5.47465e-05	6.06265e-05	0.903013	-0.147181	FALSE
ERV3-16A3_I	4726_5226	NMF_15	0.145578	0.2351	0.628747	0	70	14959	1154611	0	6.06265e-05	0	-29.8974	FALSE
ERV3-16A3_I	4726_5226	NMF_16	0.107747	0.2671	0.573326	1	70	16778	1154611	5.96019e-05	6.06265e-05	0.983099	-0.0245907	FALSE
ERV3-16A3_I	4726_5226	NMF_17	0.0380712	0.3151	0.501552	0	70	15632	1154611	0	6.06265e-05	0	-29.8974	FALSE
ERV3-16A3_I	4726_5226	NMF_18	0.0313928	0.8021	0.0957715	2	70	14270	1154611	0.000140154	6.06265e-05	2.31176	1.20899	FALSE
ERVL-B4	0_500	NMF_1	0.0187457	0.2311	0.6362	0	23	13343	1154611	0	1.99201e-05	0	-29.8974	FALSE
ERVL-B4	0_500	NMF_2	0.028836	0.6341	0.197842	0	23	19175	1154611	0	1.99201e-05	0	-29.8974	FALSE
ERVL-B4	0_500	NMF_4	0.163939	0.2771	0.557363	1	23	15589	1154611	6.41478e-05	1.99201e-05	3.22025	1.68717	FALSE
ERVL-B4	0_500	NMF_5	0.00659505	0.7511	0.124302	0	23	14488	1154611	0	1.99201e-05	0	-29.8974	FALSE
ERVL-B4	0_500	NMF_6	0.0315415	0.3941	0.404394	0	23	15094	1154611	0	1.99201e-05	0	-29.8974	FALSE
ERVL-B4	0_500	NMF_7	0.0165322	0.5981	0.223226	0	23	14842	1154611	0	1.99201e-05	0	-29.8974	FALSE
ERVL-B4	0_500	NMF_8	0.0110324	0.8191	0.0866631	0	23	13532	1154611	0	1.99201e-05	0	-29.8974	FALSE
ERVL-B4	0_500	NMF_9	0.0341484	0.1681	0.774432	0	23	11517	1154611	0	1.99201e-05	0	-29.8974	FALSE
ERVL-B4	0_500	NMF_10	0.426713	0.1701	0.769296	0	23	12896	1154611	0	1.99201e-05	0	-29.8974	FALSE
ERVL-B4	0_500	NMF_11	0.00731712	0.8511	0.0700194	0	23	11391	1154611	0	1.99201e-05	0	-29.8974	FALSE
ERVL-B4	0_500	NMF_12	0.0127855	0.7361	0.133063	0	23	14835	1154611	0	1.99201e-05	0	-29.8974	FALSE
ERVL-B4	0_500	Accessible	0.01599	0.6231	0.205442	0	23	17792	1154611	0	1.99201e-05	0	-29.8974	FALSE
ERVL-B4	0_500	NMF_14	0.0201268	0.6121	0.213178	0	23	18266	1154611	0	1.99201e-05	0	-29.8974	FALSE
ERVL-B4	0_500	NMF_15	0.0271278	0.4951	0.305307	0	23	14959	1154611	0	1.99201e-05	0	-29.8974	FALSE
ERVL-B4	0_500	NMF_16	0.0250826	0.4251	0.371509	0	23	16778	1154611	0	1.99201e-05	0	-29.8974	FALSE
ERVL-B4	0_500	NMF_17	0.136816	0.2211	0.655411	0	23	15632	1154611	0	1.99201e-05	0	-29.8974	FALSE
ERVL-B4	0_500	NMF_18	0.00499902	0.7791	0.108407	0	23	14270	1154611	0	1.99201e-05	0	-29.8974	FALSE
ERVL-B4	100_600	NMF_1	0.0562679	0.1341	0.872571	0	23	13343	1154611	0	1.99201e-05	0	-29.8974	FALSE
ERVL-B4	100_600	NMF_2	0.030889	0.7561	0.121421	0	23	19175	1154611	0	1.99201e-05	0	-29.8974	FALSE
ERVL-B4	100_600	NMF_4	0.0798612	0.2861	0.543482	1	23	15589	1154611	6.41478e-05	1.99201e-05	3.22025	1.68717	FALSE
ERVL-B4	100_600	NMF_5	0.0472082	0.2151	0.66736	0	23	14488	1154611	0	1.99201e-05	0	-29.8974	FALSE
ERVL-B4	100_600	NMF_6	0.0594749	0.1271	0.895854	0	23	15094	1154611	0	1.99201e-05	0	-29.8974	FALSE
ERVL-B4	100_600	NMF_7	0.0287116	0.3691	0.432856	0	23	14842	1154611	0	1.99201e-05	0	-29.8974	FALSE
ERVL-B4	100_600	NMF_8	0.0123978	0.9011	0.045227	0	23	13532	1154611	0	1.99201e-05	0	-29.8974	FALSE
ERVL-B4	100_600	NMF_9	0.0682391	0.1951	0.709743	0	23	11517	1154611	0	1.99201e-05	0	-29.8974	FALSE
ERVL-B4	100_600	NMF_10	0.230882	0.2301	0.638083	0	23	12896	1154611	0	1.99201e-05	0	-29.8974	FALSE
ERVL-B4	100_600	NMF_11	0.00946736	0.8881	0.0515381	0	23	11391	1154611	0	1.99201e-05	0	-29.8974	FALSE
ERVL-B4	100_600	NMF_12	0.0111191	0.8981	0.0466753	0	23	14835	1154611	0	1.99201e-05	0	-29.8974	FALSE
ERVL-B4	100_600	Accessible	0.0133125	0.8131	0.089856	0	23	17792	1154611	0	1.99201e-05	0	-29.8974	FALSE
ERVL-B4	100_600	NMF_14	0.0194882	0.7701	0.113453	0	23	18266	1154611	0	1.99201e-05	0	-29.8974	FALSE
ERVL-B4	100_600	NMF_15	0.0514939	0.2361	0.626904	0	23	14959	1154611	0	1.99201e-05	0	-29.8974	FALSE
ERVL-B4	100_600	NMF_16	0.104131	0.0351	1.45469	0	23	16778	1154611	0	1.99201e-05	0	-29.8974	FALSE
ERVL-B4	100_600	NMF_17	0.0957329	0.3311	0.480041	0	23	15632	1154611	0	1.99201e-05	0	-29.8974	FALSE
ERVL-B4	100_600	NMF_18	0.00664808	0.8401	0.075669	0	23	14270	1154611	0	1.99201e-05	0	-29.8974	FALSE
ERVL-B4	200_700	NMF_1	0.0330334	0.1921	0.716473	0	29	13343	1154611	0	2.51167e-05	0	-29.8974	FALSE
ERVL-B4	200_700	NMF_2	0.0225136	0.7831	0.106183	0	29	19175	1154611	0	2.51167e-05	0	-29.8974	FALSE
ERVL-B4	200_700	NMF_4	0.0193563	0.6111	0.213888	1	29	15589	1154611	6.41478e-05	2.51167e-05	2.55399	1.35275	FALSE
ERVL-B4	200_700	NMF_5	0.0864763	0.1001	0.999566	0	29	14488	1154611	0	2.51167e-05	0	-29.8974	FALSE
ERVL-B4	200_700	NMF_6	0.0953935	0.1001	0.999566	0	29	15094	1154611	0	2.51167e-05	0	-29.8974	FALSE
ERVL-B4	200_700	NMF_7	0.0307351	0.4961	0.304431	1	29	14842	1154611	6.73764e-05	2.51167e-05	2.68253	1.4236	FALSE
ERVL-B4	200_700	NMF_8	0.00693199	0.9091	0.0413883	0	29	13532	1154611	0	2.51167e-05	0	-29.8974	FALSE
ERVL-B4	200_700	NMF_9	0.0230641	0.4301	0.366431	0	29	11517	1154611	0	2.51167e-05	0	-29.8974	FALSE
ERVL-B4	200_700	NMF_10	0.0496055	0.2101	0.677574	0	29	12896	1154611	0	2.51167e-05	0	-29.8974	FALSE
ERVL-B4	200_700	NMF_11	0.0075273	0.7711	0.112889	0	29	11391	1154611	0	2.51167e-05	0	-29.8974	FALSE
ERVL-B4	200_700	NMF_12	0.00730805	0.9591	0.0181361	0	29	14835	1154611	0	2.51167e-05	0	-29.8974	FALSE
ERVL-B4	200_700	Accessible	0.0108643	0.8711	0.059932	0	29	17792	1154611	0	2.51167e-05	0	-29.8974	FALSE
ERVL-B4	200_700	NMF_14	0.0191858	0.8411	0.0751524	0	29	18266	1154611	0	2.51167e-05	0	-29.8974	FALSE
ERVL-B4	200_700	NMF_15	0.0796529	0.1461	0.83535	1	29	14959	1154611	6.68494e-05	2.51167e-05	2.66155	1.41227	FALSE
ERVL-B4	200_700	NMF_16	0.257168	0.0731	1.13608	0	29	16778	1154611	0	2.51167e-05	0	-29.8974	FALSE
ERVL-B4	200_700	NMF_17	0.031963	0.3081	0.511308	0	29	15632	1154611	0	2.51167e-05	0	-29.8974	FALSE
ERVL-B4	200_700	NMF_18	0.00846016	0.8961	0.0476435	0	29	14270	1154611	0	2.51167e-05	0	-29.8974	FALSE
ERVL-B4	300_800	NMF_1	0.0735796	0.1561	0.806597	0	34	13343	1154611	0	2.94471e-05	0	-29.8974	FALSE
ERVL-B4	300_800	NMF_2	0.00904048	0.9451	0.0245222	0	34	19175	1154611	0	2.94471e-05	0	-29.8974	FALSE
ERVL-B4	300_800	NMF_4	0.0280808	0.2871	0.541967	1	34	15589	1154611	6.41478e-05	2.94471e-05	2.1784	1.12327	FALSE
ERVL-B4	300_800	NMF_5	0.117991	0.0741	1.13018	0	34	14488	1154611	0	2.94471e-05	0	-29.8974	FALSE
ERVL-B4	300_800	NMF_6	0.068383	0.1741	0.759201	0	34	15094	1154611	0	2.94471e-05	0	-29.8974	FALSE
ERVL-B4	300_800	NMF_7	0.0183348	0.7861	0.104522	1	34	14842	1154611	6.73764e-05	2.94471e-05	2.28804	1.19411	FALSE
ERVL-B4	300_800	NMF_8	0.00401762	0.9691	0.0136314	0	34	13532	1154611	0	2.94471e-05	0	-29.8974	FALSE
ERVL-B4	300_800	NMF_9	0.0152584	0.6171	0.209644	0	34	11517	1154611	0	2.94471e-05	0	-29.8974	FALSE
ERVL-B4	300_800	NMF_10	0.115429	0.0061	2.21467	0	34	12896	1154611	0	2.94471e-05	0	-29.8974	FALSE
ERVL-B4	300_800	NMF_11	0.00760469	0.7811	0.107293	0	34	11391	1154611	0	2.94471e-05	0	-29.8974	FALSE
ERVL-B4	300_800	NMF_12	0.00915328	0.9511	0.0217738	0	34	14835	1154611	0	2.94471e-05	0	-29.8974	FALSE
ERVL-B4	300_800	Accessible	0.00493858	0.9901	0.00432094	0	34	17792	1154611	0	2.94471e-05	0	-29.8974	FALSE
ERVL-B4	300_800	NMF_14	0.0128574	0.9581	0.0185892	0	34	18266	1154611	0	2.94471e-05	0	-29.8974	FALSE
ERVL-B4	300_800	NMF_15	0.0839873	0.1681	0.774432	1	34	14959	1154611	6.68494e-05	2.94471e-05	2.27015	1.18279	FALSE
ERVL-B4	300_800	NMF_16	0.1612	0.3001	0.522734	0	34	16778	1154611	0	2.94471e-05	0	-29.8974	FALSE
ERVL-B4	300_800	NMF_17	0.0901072	0.0461	1.3363	0	34	15632	1154611	0	2.94471e-05	0	-29.8974	FALSE
ERVL-B4	300_800	NMF_18	0.00574173	0.9931	0.00300702	0	34	14270	1154611	0	2.94471e-05	0	-29.8974	FALSE
ERVL-B4	400_900	NMF_1	0.0787473	0.1131	0.946537	0	36	13343	1154611	0	3.11793e-05	0	-29.8974	FALSE
ERVL-B4	400_900	NMF_2	0.00584443	0.9601	0.0176835	0	36	19175	1154611	0	3.11793e-05	0	-29.8974	FALSE
ERVL-B4	400_900	NMF_4	0.0165491	0.5271	0.278107	1	36	15589	1154611	6.41478e-05	3.11793e-05	2.05738	1.04081	FALSE
ERVL-B4	400_900	NMF_5	0.144265	0.0521	1.28316	0	36	14488	1154611	0	3.11793e-05	0	-29.8974	FALSE
ERVL-B4	400_900	NMF_6	0.0662194	0.1421	0.847406	0	36	15094	1154611	0	3.11793e-05	0	-29.8974	FALSE
ERVL-B4	400_900	NMF_7	0.0342558	0.7361	0.133063	1	36	14842	1154611	6.73764e-05	3.11793e-05	2.16093	1.11165	FALSE
ERVL-B4	400_900	NMF_8	0.0028682	0.9851	0.00651968	0	36	13532	1154611	0	3.11793e-05	0	-29.8974	FALSE
ERVL-B4	400_900	NMF_9	0.00858878	0.7691	0.114017	0	36	11517	1154611	0	3.11793e-05	0	-29.8974	FALSE
ERVL-B4	400_900	NMF_10	0.0247319	0.1081	0.966174	0	36	12896	1154611	0	3.11793e-05	0	-29.8974	FALSE
ERVL-B4	400_900	NMF_11	0.0118147	0.6591	0.181049	0	36	11391	1154611	0	3.11793e-05	0	-29.8974	FALSE
ERVL-B4	400_900	NMF_12	0.0123574	0.9311	0.0310037	0	36	14835	1154611	0	3.11793e-05	0	-29.8974	FALSE
ERVL-B4	400_900	Accessible	0.00518008	0.9861	0.00607904	0	36	17792	1154611	0	3.11793e-05	0	-29.8974	FALSE
ERVL-B4	400_900	NMF_14	0.00780876	0.9881	0.0051991	0	36	18266	1154611	0	3.11793e-05	0	-29.8974	FALSE
ERVL-B4	400_900	NMF_15	0.0849758	0.3101	0.508498	1	36	14959	1154611	6.68494e-05	3.11793e-05	2.14403	1.10032	FALSE
ERVL-B4	400_900	NMF_16	0.253819	0.1251	0.902743	0	36	16778	1154611	0	3.11793e-05	0	-29.8974	FALSE
ERVL-B4	400_900	NMF_17	0.0414339	0.1281	0.892451	0	36	15632	1154611	0	3.11793e-05	0	-29.8974	FALSE
ERVL-B4	400_900	NMF_18	0.00970723	0.9781	0.00961674	0	36	14270	1154611	0	3.11793e-05	0	-29.8974	FALSE
ERVL-B4	500_1000	NMF_1	0.15473	0.0171	1.767	0	34	13343	1154611	0	2.94471e-05	0	-29.8974	FALSE
ERVL-B4	500_1000	NMF_2	0.0051373	0.9741	0.0113965	0	34	19175	1154611	0	2.94471e-05	0	-29.8974	FALSE
ERVL-B4	500_1000	NMF_4	0.0171927	0.6761	0.169989	1	34	15589	1154611	6.41478e-05	2.94471e-05	2.1784	1.12327	FALSE
ERVL-B4	500_1000	NMF_5	0.185322	0.0271	1.56703	0	34	14488	1154611	0	2.94471e-05	0	-29.8974	FALSE
ERVL-B4	500_1000	NMF_6	0.038458	0.6231	0.205442	0	34	15094	1154611	0	2.94471e-05	0	-29.8974	FALSE
ERVL-B4	500_1000	NMF_7	0.0976766	0.3801	0.420102	1	34	14842	1154611	6.73764e-05	2.94471e-05	2.28804	1.19411	FALSE
ERVL-B4	500_1000	NMF_8	0.00668828	0.9691	0.0136314	0	34	13532	1154611	0	2.94471e-05	0	-29.8974	FALSE
ERVL-B4	500_1000	NMF_9	0.00882185	0.8551	0.0679831	0	34	11517	1154611	0	2.94471e-05	0	-29.8974	FALSE
ERVL-B4	500_1000	NMF_10	0.022806	0.3891	0.409939	0	34	12896	1154611	0	2.94471e-05	0	-29.8974	FALSE
ERVL-B4	500_1000	NMF_11	0.0246575	0.5051	0.296623	0	34	11391	1154611	0	2.94471e-05	0	-29.8974	FALSE
ERVL-B4	500_1000	NMF_12	0.0195833	0.8551	0.0679831	0	34	14835	1154611	0	2.94471e-05	0	-29.8974	FALSE
ERVL-B4	500_1000	Accessible	0.0098359	0.9641	0.0158779	0	34	17792	1154611	0	2.94471e-05	0	-29.8974	FALSE
ERVL-B4	500_1000	NMF_14	0.00943892	0.9801	0.00872961	0	34	18266	1154611	0	2.94471e-05	0	-29.8974	FALSE
ERVL-B4	500_1000	NMF_15	0.112758	0.3061	0.514137	1	34	14959	1154611	6.68494e-05	2.94471e-05	2.27015	1.18279	FALSE
ERVL-B4	500_1000	NMF_16	0.108676	0.4721	0.325966	0	34	16778	1154611	0	2.94471e-05	0	-29.8974	FALSE
ERVL-B4	500_1000	NMF_17	0.0406666	0.1471	0.832387	0	34	15632	1154611	0	2.94471e-05	0	-29.8974	FALSE
ERVL-B4	500_1000	NMF_18	0.0294322	0.7281	0.137809	0	34	14270	1154611	0	2.94471e-05	0	-29.8974	FALSE
ERVL-B4	600_1100	NMF_1	0.259612	0.0201	1.6968	0	40	13343	1154611	0	3.46437e-05	0	-29.8974	FALSE
ERVL-B4	600_1100	NMF_2	0.00508556	0.9671	0.0145286	0	40	19175	1154611	0	3.46437e-05	0	-29.8974	FALSE
ERVL-B4	600_1100	NMF_4	0.0448346	0.1981	0.703116	0	40	15589	1154611	0	3.46437e-05	0	-29.8974	FALSE
ERVL-B4	600_1100	NMF_5	0.163462	0.0281	1.55129	0	40	14488	1154611	0	3.46437e-05	0	-29.8974	FALSE
ERVL-B4	600_1100	NMF_6	0.0187035	0.8201	0.0861332	0	40	15094	1154611	0	3.46437e-05	0	-29.8974	FALSE
ERVL-B4	600_1100	NMF_7	0.0456547	0.5221	0.282246	1	40	14842	1154611	6.73764e-05	3.46437e-05	1.94484	0.959649	FALSE
ERVL-B4	600_1100	NMF_8	0.0055576	0.9731	0.0118425	0	40	13532	1154611	0	3.46437e-05	0	-29.8974	FALSE
ERVL-B4	600_1100	NMF_9	0.0106745	0.8981	0.0466753	0	40	11517	1154611	0	3.46437e-05	0	-29.8974	FALSE
ERVL-B4	600_1100	NMF_10	0.0808907	0.0561	1.25104	0	40	12896	1154611	0	3.46437e-05	0	-29.8974	FALSE
ERVL-B4	600_1100	NMF_11	0.0319972	0.5101	0.292345	0	40	11391	1154611	0	3.46437e-05	0	-29.8974	FALSE
ERVL-B4	600_1100	NMF_12	0.0158621	0.9081	0.0418663	1	40	14835	1154611	6.74082e-05	3.46437e-05	1.94575	0.96033	FALSE
ERVL-B4	600_1100	Accessible	0.00609999	0.9721	0.0122891	0	40	17792	1154611	0	3.46437e-05	0	-29.8974	FALSE
ERVL-B4	600_1100	NMF_14	0.0113171	0.9431	0.0254423	0	40	18266	1154611	0	3.46437e-05	0	-29.8974	FALSE
ERVL-B4	600_1100	NMF_15	0.0472649	0.6981	0.156082	1	40	14959	1154611	6.68494e-05	3.46437e-05	1.92963	0.948321	FALSE
ERVL-B4	600_1100	NMF_16	0.0381422	0.7301	0.136618	0	40	16778	1154611	0	3.46437e-05	0	-29.8974	FALSE
ERVL-B4	600_1100	NMF_17	0.148509	0.0381	1.41908	0	40	15632	1154611	0	3.46437e-05	0	-29.8974	FALSE
ERVL-B4	600_1100	NMF_18	0.0125217	0.8901	0.0505612	0	40	14270	1154611	0	3.46437e-05	0	-29.8974	FALSE
ERVL-B4	700_1200	NMF_1	0.154286	0.0381	1.41908	0	40	13343	1154611	0	3.46437e-05	0	-29.8974	FALSE
ERVL-B4	700_1200	NMF_2	0.0208675	0.8281	0.0819172	0	40	19175	1154611	0	3.46437e-05	0	-29.8974	FALSE
ERVL-B4	700_1200	NMF_4	0.0674781	0.1541	0.812197	0	40	15589	1154611	0	3.46437e-05	0	-29.8974	FALSE
ERVL-B4	700_1200	NMF_5	0.0682688	0.1991	0.700929	0	40	14488	1154611	0	3.46437e-05	0	-29.8974	FALSE
ERVL-B4	700_1200	NMF_6	0.0258445	0.7321	0.13543	0	40	15094	1154611	0	3.46437e-05	0	-29.8974	FALSE
ERVL-B4	700_1200	NMF_7	0.0300978	0.7851	0.105075	1	40	14842	1154611	6.73764e-05	3.46437e-05	1.94484	0.959649	FALSE
ERVL-B4	700_1200	NMF_8	0.0152471	0.8731	0.058936	0	40	13532	1154611	0	3.46437e-05	0	-29.8974	FALSE
ERVL-B4	700_1200	NMF_9	0.030038	0.5041	0.297483	0	40	11517	1154611	0	3.46437e-05	0	-29.8974	FALSE
ERVL-B4	700_1200	NMF_10	0.15559	0.0201	1.6968	0	40	12896	1154611	0	3.46437e-05	0	-29.8974	FALSE
ERVL-B4	700_1200	NMF_11	0.0329093	0.4421	0.354479	0	40	11391	1154611	0	3.46437e-05	0	-29.8974	FALSE
ERVL-B4	700_1200	NMF_12	0.0533157	0.3611	0.442373	1	40	14835	1154611	6.74082e-05	3.46437e-05	1.94575	0.96033	FALSE
ERVL-B4	700_1200	Accessible	0.0262738	0.6811	0.166789	0	40	17792	1154611	0	3.46437e-05	0	-29.8974	FALSE
ERVL-B4	700_1200	NMF_14	0.0259979	0.8801	0.055468	0	40	18266	1154611	0	3.46437e-05	0	-29.8974	FALSE
ERVL-B4	700_1200	NMF_15	0.0381597	0.7941	0.100125	1	40	14959	1154611	6.68494e-05	3.46437e-05	1.92963	0.948321	FALSE
ERVL-B4	700_1200	NMF_16	0.038781	0.7921	0.10122	0	40	16778	1154611	0	3.46437e-05	0	-29.8974	FALSE
ERVL-B4	700_1200	NMF_17	0.148808	0.0421	1.37572	0	40	15632	1154611	0	3.46437e-05	0	-29.8974	FALSE
ERVL-B4	700_1200	NMF_18	0.0219388	0.6221	0.20614	0	40	14270	1154611	0	3.46437e-05	0	-29.8974	FALSE
ERVL-B4	800_1300	NMF_1	0.0166223	0.4721	0.325966	0	41	13343	1154611	0	3.55098e-05	0	-29.8974	FALSE
ERVL-B4	800_1300	NMF_2	0.0397198	0.3661	0.4364	0	41	19175	1154611	0	3.55098e-05	0	-29.8974	FALSE
ERVL-B4	800_1300	NMF_4	0.0707122	0.2141	0.669383	0	41	15589	1154611	0	3.55098e-05	0	-29.8974	FALSE
ERVL-B4	800_1300	NMF_5	0.0422017	0.2471	0.607127	0	41	14488	1154611	0	3.55098e-05	0	-29.8974	FALSE
ERVL-B4	800_1300	NMF_6	0.138877	0.0211	1.67572	0	41	15094	1154611	0	3.55098e-05	0	-29.8974	FALSE
ERVL-B4	800_1300	NMF_7	0.0424748	0.7121	0.147459	1	41	14842	1154611	6.73764e-05	3.55098e-05	1.8974	0.924026	FALSE
ERVL-B4	800_1300	NMF_8	0.0185111	0.6641	0.177767	0	41	13532	1154611	0	3.55098e-05	0	-29.8974	FALSE
ERVL-B4	800_1300	NMF_9	0.016509	0.5381	0.269137	0	41	11517	1154611	0	3.55098e-05	0	-29.8974	FALSE
ERVL-B4	800_1300	NMF_10	0.104883	0.0571	1.24336	0	41	12896	1154611	0	3.55098e-05	0	-29.8974	FALSE
ERVL-B4	800_1300	NMF_11	0.0172805	0.4761	0.322302	0	41	11391	1154611	0	3.55098e-05	0	-29.8974	FALSE
ERVL-B4	800_1300	NMF_12	0.0436027	0.2621	0.581533	2	41	14835	1154611	0.000134816	3.55098e-05	3.7966	1.92471	FALSE
ERVL-B4	800_1300	Accessible	0.0307106	0.3221	0.492009	0	41	17792	1154611	0	3.55098e-05	0	-29.8974	FALSE
ERVL-B4	800_1300	NMF_14	0.0375896	0.5321	0.274007	1	41	18266	1154611	5.47465e-05	3.55098e-05	1.54173	0.62455	FALSE
ERVL-B4	800_1300	NMF_15	0.0708298	0.5461	0.262728	1	41	14959	1154611	6.68494e-05	3.55098e-05	1.88256	0.912697	FALSE
ERVL-B4	800_1300	NMF_16	0.202503	0.0621	1.20691	0	41	16778	1154611	0	3.55098e-05	0	-29.8974	FALSE
ERVL-B4	800_1300	NMF_17	0.0315654	0.3071	0.51272	0	41	15632	1154611	0	3.55098e-05	0	-29.8974	FALSE
ERVL-B4	800_1300	NMF_18	0.0159565	0.6421	0.192397	0	41	14270	1154611	0	3.55098e-05	0	-29.8974	FALSE
ERVL-B4	900_1400	NMF_1	0.0220074	0.3641	0.438779	0	45	13343	1154611	0	3.89742e-05	0	-29.8974	FALSE
ERVL-B4	900_1400	NMF_2	0.0648362	0.4141	0.382895	2	45	19175	1154611	0.000104302	3.89742e-05	2.6762	1.42018	FALSE
ERVL-B4	900_1400	NMF_4	0.0508339	0.3791	0.421246	0	45	15589	1154611	0	3.89742e-05	0	-29.8974	FALSE
ERVL-B4	900_1400	NMF_5	0.0324459	0.4981	0.302683	0	45	14488	1154611	0	3.89742e-05	0	-29.8974	FALSE
ERVL-B4	900_1400	NMF_6	0.114126	0.0581	1.23582	0	45	15094	1154611	0	3.89742e-05	0	-29.8974	FALSE
ERVL-B4	900_1400	NMF_7	0.0531519	0.6061	0.217456	1	45	14842	1154611	6.73764e-05	3.89742e-05	1.72874	0.789724	FALSE
ERVL-B4	900_1400	NMF_8	0.0391075	0.5691	0.244811	0	45	13532	1154611	0	3.89742e-05	0	-29.8974	FALSE
ERVL-B4	900_1400	NMF_9	0.0285502	0.4781	0.320481	1	45	11517	1154611	8.68282e-05	3.89742e-05	2.22784	1.15565	FALSE
ERVL-B4	900_1400	NMF_10	0.0841499	0.1811	0.742082	0	45	12896	1154611	0	3.89742e-05	0	-29.8974	FALSE
ERVL-B4	900_1400	NMF_11	0.0172553	0.5601	0.251734	0	45	11391	1154611	0	3.89742e-05	0	-29.8974	FALSE
ERVL-B4	900_1400	NMF_12	0.0643087	0.2221	0.653451	2	45	14835	1154611	0.000134816	3.89742e-05	3.45912	1.79041	FALSE
ERVL-B4	900_1400	Accessible	0.0610116	0.2341	0.630599	0	45	17792	1154611	0	3.89742e-05	0	-29.8974	FALSE
ERVL-B4	900_1400	NMF_14	0.0594635	0.4091	0.388171	1	45	18266	1154611	5.47465e-05	3.89742e-05	1.40469	0.490249	FALSE
ERVL-B4	900_1400	NMF_15	0.0899025	0.3511	0.454569	1	45	14959	1154611	6.68494e-05	3.89742e-05	1.71522	0.778396	FALSE
ERVL-B4	900_1400	NMF_16	0.101782	0.2411	0.617803	0	45	16778	1154611	0	3.89742e-05	0	-29.8974	FALSE
ERVL-B4	900_1400	NMF_17	0.0353288	0.3481	0.458296	0	45	15632	1154611	0	3.89742e-05	0	-29.8974	FALSE
ERVL-B4	900_1400	NMF_18	0.0337879	0.3561	0.448428	0	45	14270	1154611	0	3.89742e-05	0	-29.8974	FALSE
ERVL-B4	1000_1500	NMF_1	0.0161115	0.5641	0.248644	0	61	13343	1154611	0	5.28316e-05	0	-29.8974	FALSE
ERVL-B4	1000_1500	NMF_2	0.0691526	0.5021	0.29921	3	61	19175	1154611	0.000156454	5.28316e-05	2.96136	1.56626	FALSE
ERVL-B4	1000_1500	NMF_4	0.0530129	0.2341	0.630599	1	61	15589	1154611	6.41478e-05	5.28316e-05	1.21419	0.279997	FALSE
ERVL-B4	1000_1500	NMF_5	0.0261912	0.6061	0.217456	0	61	14488	1154611	0	5.28316e-05	0	-29.8974	FALSE
ERVL-B4	1000_1500	NMF_6	0.0616711	0.2381	0.623241	0	61	15094	1154611	0	5.28316e-05	0	-29.8974	FALSE
ERVL-B4	1000_1500	NMF_7	0.0550304	0.4541	0.342848	0	61	14842	1154611	0	5.28316e-05	0	-29.8974	FALSE
ERVL-B4	1000_1500	NMF_8	0.0420173	0.3651	0.437588	1	61	13532	1154611	7.38989e-05	5.28316e-05	1.39876	0.484151	FALSE
ERVL-B4	1000_1500	NMF_9	0.030067	0.4701	0.32781	1	61	11517	1154611	8.68282e-05	5.28316e-05	1.64349	0.716761	FALSE
ERVL-B4	1000_1500	NMF_10	0.0880158	0.0811	1.09098	0	61	12896	1154611	0	5.28316e-05	0	-29.8974	FALSE
ERVL-B4	1000_1500	NMF_11	0.028902	0.3421	0.465847	1	61	11391	1154611	8.77886e-05	5.28316e-05	1.66167	0.732631	FALSE
ERVL-B4	1000_1500	NMF_12	0.120844	0.0461	1.3363	2	61	14835	1154611	0.000134816	5.28316e-05	2.55181	1.35152	FALSE
ERVL-B4	1000_1500	Accessible	0.0624576	0.3731	0.428175	0	61	17792	1154611	0	5.28316e-05	0	-29.8974	FALSE
ERVL-B4	1000_1500	NMF_14	0.0663727	0.5421	0.265921	1	61	18266	1154611	5.47465e-05	5.28316e-05	1.03624	0.051365	FALSE
ERVL-B4	1000_1500	NMF_15	0.0578223	0.5601	0.251734	0	61	14959	1154611	0	5.28316e-05	0	-29.8974	FALSE
ERVL-B4	1000_1500	NMF_16	0.108995	0.3691	0.432856	0	61	16778	1154611	0	5.28316e-05	0	-29.8974	FALSE
ERVL-B4	1000_1500	NMF_17	0.0381053	0.2821	0.549597	0	61	15632	1154611	0	5.28316e-05	0	-29.8974	FALSE
ERVL-B4	1000_1500	NMF_18	0.0269009	0.6021	0.220331	0	61	14270	1154611	0	5.28316e-05	0	-29.8974	FALSE
ERVL-B4	1100_1600	NMF_1	0.0135298	0.5531	0.257196	0	61	13343	1154611	0	5.28316e-05	0	-29.8974	FALSE
ERVL-B4	1100_1600	NMF_2	0.165192	0.1591	0.79833	3	61	19175	1154611	0.000156454	5.28316e-05	2.96136	1.56626	FALSE
ERVL-B4	1100_1600	NMF_4	0.0234843	0.3701	0.431681	1	61	15589	1154611	6.41478e-05	5.28316e-05	1.21419	0.279997	FALSE
ERVL-B4	1100_1600	NMF_5	0.0232883	0.5731	0.24177	0	61	14488	1154611	0	5.28316e-05	0	-29.8974	FALSE
ERVL-B4	1100_1600	NMF_6	0.0333354	0.6761	0.169989	0	61	15094	1154611	0	5.28316e-05	0	-29.8974	FALSE
ERVL-B4	1100_1600	NMF_7	0.0484872	0.6771	0.169347	0	61	14842	1154611	0	5.28316e-05	0	-29.8974	FALSE
ERVL-B4	1100_1600	NMF_8	0.0518681	0.3101	0.508498	1	61	13532	1154611	7.38989e-05	5.28316e-05	1.39876	0.484151	FALSE
ERVL-B4	1100_1600	NMF_9	0.0422679	0.2171	0.66334	1	61	11517	1154611	8.68282e-05	5.28316e-05	1.64349	0.716761	FALSE
ERVL-B4	1100_1600	NMF_10	0.0422871	0.1021	0.990974	0	61	12896	1154611	0	5.28316e-05	0	-29.8974	FALSE
ERVL-B4	1100_1600	NMF_11	0.014665	0.4091	0.388171	1	61	11391	1154611	8.77886e-05	5.28316e-05	1.66167	0.732631	FALSE
ERVL-B4	1100_1600	NMF_12	0.104823	0.0971	1.01278	2	61	14835	1154611	0.000134816	5.28316e-05	2.55181	1.35152	FALSE
ERVL-B4	1100_1600	Accessible	0.072743	0.4101	0.38711	0	61	17792	1154611	0	5.28316e-05	0	-29.8974	FALSE
ERVL-B4	1100_1600	NMF_14	0.138321	0.2901	0.537452	1	61	18266	1154611	5.47465e-05	5.28316e-05	1.03624	0.051365	FALSE
ERVL-B4	1100_1600	NMF_15	0.0581639	0.6101	0.214599	0	61	14959	1154611	0	5.28316e-05	0	-29.8974	FALSE
ERVL-B4	1100_1600	NMF_16	0.097765	0.5201	0.283913	0	61	16778	1154611	0	5.28316e-05	0	-29.8974	FALSE
ERVL-B4	1100_1600	NMF_17	0.0138404	0.4081	0.389233	0	61	15632	1154611	0	5.28316e-05	0	-29.8974	FALSE
ERVL-B4	1100_1600	NMF_18	0.0213143	0.8211	0.0856039	0	61	14270	1154611	0	5.28316e-05	0	-29.8974	FALSE
ERVL-B4	1200_1700	NMF_1	0.018219	0.3161	0.500176	0	72	13343	1154611	0	6.23587e-05	0	-29.8974	FALSE
ERVL-B4	1200_1700	NMF_2	0.129818	0.1651	0.782253	3	72	19175	1154611	0.000156454	6.23587e-05	2.50893	1.32707	FALSE
ERVL-B4	1200_1700	NMF_4	0.0233922	0.6431	0.191721	1	72	15589	1154611	6.41478e-05	6.23587e-05	1.02869	0.0408097	FALSE
ERVL-B4	1200_1700	NMF_5	0.0338295	0.3661	0.4364	0	72	14488	1154611	0	6.23587e-05	0	-29.8974	FALSE
ERVL-B4	1200_1700	NMF_6	0.0468459	0.5501	0.259558	0	72	15094	1154611	0	6.23587e-05	0	-29.8974	FALSE
ERVL-B4	1200_1700	NMF_7	0.0868217	0.4321	0.364416	0	72	14842	1154611	0	6.23587e-05	0	-29.8974	FALSE
ERVL-B4	1200_1700	NMF_8	0.0641739	0.2881	0.540457	1	72	13532	1154611	7.38989e-05	6.23587e-05	1.18506	0.244963	FALSE
ERVL-B4	1200_1700	NMF_9	0.0388295	0.1781	0.749336	1	72	11517	1154611	8.68282e-05	6.23587e-05	1.3924	0.477573	FALSE
ERVL-B4	1200_1700	NMF_10	0.0386866	0.2991	0.524184	0	72	12896	1154611	0	6.23587e-05	0	-29.8974	FALSE
ERVL-B4	1200_1700	NMF_11	0.0185535	0.4421	0.354479	1	72	11391	1154611	8.77886e-05	6.23587e-05	1.4078	0.493444	FALSE
ERVL-B4	1200_1700	NMF_12	0.0536735	0.3441	0.463315	2	72	14835	1154611	0.000134816	6.23587e-05	2.16195	1.11233	FALSE
ERVL-B4	1200_1700	Accessible	0.0592502	0.3311	0.480041	0	72	17792	1154611	0	6.23587e-05	0	-29.8974	FALSE
ERVL-B4	1200_1700	NMF_14	0.112502	0.2481	0.605373	1	72	18266	1154611	5.47465e-05	6.23587e-05	0.87793	-0.187823	FALSE
ERVL-B4	1200_1700	NMF_15	0.096706	0.3751	0.425853	0	72	14959	1154611	0	6.23587e-05	0	-29.8974	FALSE
ERVL-B4	1200_1700	NMF_16	0.0979557	0.3811	0.418961	0	72	16778	1154611	0	6.23587e-05	0	-29.8974	FALSE
ERVL-B4	1200_1700	NMF_17	0.0158603	0.5191	0.284749	0	72	15632	1154611	0	6.23587e-05	0	-29.8974	FALSE
ERVL-B4	1200_1700	NMF_18	0.0232123	0.6641	0.177767	0	72	14270	1154611	0	6.23587e-05	0	-29.8974	FALSE
ERVL-B4	1300_1800	NMF_1	0.0149642	0.4891	0.310602	0	75	13343	1154611	0	6.49569e-05	0	-29.8974	FALSE
ERVL-B4	1300_1800	NMF_2	0.112193	0.1861	0.730254	4	75	19175	1154611	0.000208605	6.49569e-05	3.21143	1.68322	FALSE
ERVL-B4	1300_1800	NMF_4	0.0355188	0.3231	0.490663	1	75	15589	1154611	6.41478e-05	6.49569e-05	0.987543	-0.018084	FALSE
ERVL-B4	1300_1800	NMF_5	0.0254449	0.5491	0.260349	0	75	14488	1154611	0	6.49569e-05	0	-29.8974	FALSE
ERVL-B4	1300_1800	NMF_6	0.0568447	0.4331	0.363412	0	75	15094	1154611	0	6.49569e-05	0	-29.8974	FALSE
ERVL-B4	1300_1800	NMF_7	0.111942	0.4091	0.388171	0	75	14842	1154611	0	6.49569e-05	0	-29.8974	FALSE
ERVL-B4	1300_1800	NMF_8	0.0310241	0.6501	0.18702	1	75	13532	1154611	7.38989e-05	6.49569e-05	1.13766	0.186069	FALSE
ERVL-B4	1300_1800	NMF_9	0.0336455	0.1861	0.730254	2	75	11517	1154611	0.000173656	6.49569e-05	2.67341	1.41868	FALSE
ERVL-B4	1300_1800	NMF_10	0.0353146	0.2641	0.578232	0	75	12896	1154611	0	6.49569e-05	0	-29.8974	FALSE
ERVL-B4	1300_1800	NMF_11	0.00809221	0.6801	0.167427	1	75	11391	1154611	8.77886e-05	6.49569e-05	1.35149	0.43455	FALSE
ERVL-B4	1300_1800	NMF_12	0.0308963	0.6431	0.191721	2	75	14835	1154611	0.000134816	6.49569e-05	2.07547	1.05344	FALSE
ERVL-B4	1300_1800	Accessible	0.061193	0.3081	0.511308	0	75	17792	1154611	0	6.49569e-05	0	-29.8974	FALSE
ERVL-B4	1300_1800	NMF_14	0.116864	0.1941	0.711974	2	75	18266	1154611	0.000109493	6.49569e-05	1.68563	0.753284	FALSE
ERVL-B4	1300_1800	NMF_15	0.0842349	0.4441	0.352519	0	75	14959	1154611	0	6.49569e-05	0	-29.8974	FALSE
ERVL-B4	1300_1800	NMF_16	0.151803	0.2201	0.65738	0	75	16778	1154611	0	6.49569e-05	0	-29.8974	FALSE
ERVL-B4	1300_1800	NMF_17	0.015071	0.4711	0.326887	0	75	15632	1154611	0	6.49569e-05	0	-29.8974	FALSE
ERVL-B4	1300_1800	NMF_18	0.0236621	0.7201	0.142607	0	75	14270	1154611	0	6.49569e-05	0	-29.8974	FALSE
ERVL-B4	1400_1900	NMF_1	0.0171868	0.5741	0.241012	0	84	13343	1154611	0	7.27518e-05	0	-29.8974	FALSE
ERVL-B4	1400_1900	NMF_2	0.0449037	0.4171	0.37976	4	84	19175	1154611	0.000208605	7.27518e-05	2.86735	1.51972	FALSE
ERVL-B4	1400_1900	NMF_4	0.0249515	0.6901	0.161088	1	84	15589	1154611	6.41478e-05	7.27518e-05	0.881735	-0.181583	FALSE
ERVL-B4	1400_1900	NMF_5	0.0394294	0.4281	0.368455	0	84	14488	1154611	0	7.27518e-05	0	-29.8974	FALSE
ERVL-B4	1400_1900	NMF_6	0.0513964	0.4241	0.372532	0	84	15094	1154611	0	7.27518e-05	0	-29.8974	FALSE
ERVL-B4	1400_1900	NMF_7	0.0537509	0.7321	0.13543	0	84	14842	1154611	0	7.27518e-05	0	-29.8974	FALSE
ERVL-B4	1400_1900	NMF_8	0.0178917	0.7211	0.142005	1	84	13532	1154611	7.38989e-05	7.27518e-05	1.01577	0.0225706	FALSE
ERVL-B4	1400_1900	NMF_9	0.0171993	0.6131	0.212469	2	84	11517	1154611	0.000173656	7.27518e-05	2.38697	1.25518	FALSE
ERVL-B4	1400_1900	NMF_10	0.0218971	0.5241	0.280586	0	84	12896	1154611	0	7.27518e-05	0	-29.8974	FALSE
ERVL-B4	1400_1900	NMF_11	0.0160909	0.5261	0.278932	1	84	11391	1154611	8.77886e-05	7.27518e-05	1.20669	0.271051	FALSE
ERVL-B4	1400_1900	NMF_12	0.0259689	0.7201	0.142607	2	84	14835	1154611	0.000134816	7.27518e-05	1.8531	0.889941	FALSE
ERVL-B4	1400_1900	Accessible	0.0349306	0.4701	0.32781	0	84	17792	1154611	0	7.27518e-05	0	-29.8974	FALSE
ERVL-B4	1400_1900	NMF_14	0.0519919	0.4861	0.313274	2	84	18266	1154611	0.000109493	7.27518e-05	1.50502	0.589785	FALSE
ERVL-B4	1400_1900	NMF_15	0.0546421	0.7181	0.143815	0	84	14959	1154611	0	7.27518e-05	0	-29.8974	FALSE
ERVL-B4	1400_1900	NMF_16	0.368116	0.0481	1.31785	0	84	16778	1154611	0	7.27518e-05	0	-29.8974	FALSE
ERVL-B4	1400_1900	NMF_17	0.0149377	0.6911	0.160459	0	84	15632	1154611	0	7.27518e-05	0	-29.8974	FALSE
ERVL-B4	1400_1900	NMF_18	0.0281005	0.5021	0.29921	0	84	14270	1154611	0	7.27518e-05	0	-29.8974	FALSE
ERVL-B4	1500_2000	NMF_1	0.00534409	0.7061	0.151134	0	92	13343	1154611	0	7.96805e-05	0	-29.8974	FALSE
ERVL-B4	1500_2000	NMF_2	0.0182021	0.7651	0.116282	4	92	19175	1154611	0.000208605	7.96805e-05	2.61802	1.38847	FALSE
ERVL-B4	1500_2000	NMF_4	0.0143038	0.7111	0.148069	1	92	15589	1154611	6.41478e-05	7.96805e-05	0.805063	-0.312827	FALSE
ERVL-B4	1500_2000	NMF_5	0.0174752	0.6971	0.156705	0	92	14488	1154611	0	7.96805e-05	0	-29.8974	FALSE
ERVL-B4	1500_2000	NMF_6	0.0570167	0.2851	0.545003	0	92	15094	1154611	0	7.96805e-05	0	-29.8974	FALSE
ERVL-B4	1500_2000	NMF_7	0.0445329	0.7841	0.105629	0	92	14842	1154611	0	7.96805e-05	0	-29.8974	FALSE
ERVL-B4	1500_2000	NMF_8	0.0079277	0.8661	0.062432	1	92	13532	1154611	7.38989e-05	7.96805e-05	0.92744	-0.108674	FALSE
ERVL-B4	1500_2000	NMF_9	0.00574046	0.8571	0.0669685	2	92	11517	1154611	0.000173656	7.96805e-05	2.17941	1.12394	FALSE
ERVL-B4	1500_2000	NMF_10	0.00750231	0.7071	0.150519	0	92	12896	1154611	0	7.96805e-05	0	-29.8974	FALSE
ERVL-B4	1500_2000	NMF_11	0.00524991	0.7231	0.140802	1	92	11391	1154611	8.77886e-05	7.96805e-05	1.10176	0.139807	FALSE
ERVL-B4	1500_2000	NMF_12	0.012865	0.8131	0.089856	2	92	14835	1154611	0.000134816	7.96805e-05	1.69196	0.758696	FALSE
ERVL-B4	1500_2000	Accessible	0.0188278	0.6811	0.166789	0	92	17792	1154611	0	7.96805e-05	0	-29.8974	FALSE
ERVL-B4	1500_2000	NMF_14	0.0231618	0.7931	0.100672	2	92	18266	1154611	0.000109493	7.96805e-05	1.37415	0.45854	FALSE
ERVL-B4	1500_2000	NMF_15	0.0433225	0.6921	0.159831	0	92	14959	1154611	0	7.96805e-05	0	-29.8974	FALSE
ERVL-B4	1500_2000	NMF_16	0.581764	0.0111	1.95468	0	92	16778	1154611	0	7.96805e-05	0	-29.8974	FALSE
ERVL-B4	1500_2000	NMF_17	0.00673634	0.7531	0.123147	0	92	15632	1154611	0	7.96805e-05	0	-29.8974	FALSE
ERVL-B4	1500_2000	NMF_18	0.0208398	0.4421	0.354479	0	92	14270	1154611	0	7.96805e-05	0	-29.8974	FALSE
ERVL-B4	1600_2100	NMF_1	0.0027802	0.9261	0.0333421	0	88	13343	1154611	0	7.62161e-05	0	-29.8974	FALSE
ERVL-B4	1600_2100	NMF_2	0.00961168	0.8361	0.0777418	4	88	19175	1154611	0.000208605	7.62161e-05	2.73702	1.4526	FALSE
ERVL-B4	1600_2100	NMF_4	0.0104136	0.6441	0.191047	1	88	15589	1154611	6.41478e-05	7.62161e-05	0.841656	-0.248697	FALSE
ERVL-B4	1600_2100	NMF_5	0.0148744	0.8111	0.0909256	0	88	14488	1154611	0	7.62161e-05	0	-29.8974	FALSE
ERVL-B4	1600_2100	NMF_6	0.0606142	0.0991	1.00393	0	88	15094	1154611	0	7.62161e-05	0	-29.8974	FALSE
ERVL-B4	1600_2100	NMF_7	0.0378156	0.7351	0.133654	0	88	14842	1154611	0	7.62161e-05	0	-29.8974	FALSE
ERVL-B4	1600_2100	NMF_8	0.0051627	0.9091	0.0413883	1	88	13532	1154611	7.38989e-05	7.62161e-05	0.969596	-0.0445436	FALSE
ERVL-B4	1600_2100	NMF_9	0.00286999	0.9241	0.034281	2	88	11517	1154611	0.000173656	7.62161e-05	2.27847	1.18807	FALSE
ERVL-B4	1600_2100	NMF_10	0.00394373	0.7891	0.102868	0	88	12896	1154611	0	7.62161e-05	0	-29.8974	FALSE
ERVL-B4	1600_2100	NMF_11	0.00309002	0.8691	0.0609303	1	88	11391	1154611	8.77886e-05	7.62161e-05	1.15184	0.203937	FALSE
ERVL-B4	1600_2100	NMF_12	0.00817676	0.8691	0.0609303	2	88	14835	1154611	0.000134816	7.62161e-05	1.76887	0.822827	FALSE
ERVL-B4	1600_2100	Accessible	0.00810309	0.8581	0.0664621	0	88	17792	1154611	0	7.62161e-05	0	-29.8974	FALSE
ERVL-B4	1600_2100	NMF_14	0.0193123	0.7601	0.119129	2	88	18266	1154611	0.000109493	7.62161e-05	1.43661	0.522671	FALSE
ERVL-B4	1600_2100	NMF_15	0.0375842	0.7621	0.117988	0	88	14959	1154611	0	7.62161e-05	0	-29.8974	FALSE
ERVL-B4	1600_2100	NMF_16	0.62894	0.0031	2.50864	0	88	16778	1154611	0	7.62161e-05	0	-29.8974	FALSE
ERVL-B4	1600_2100	NMF_17	0.00481812	0.7981	0.0979427	0	88	15632	1154611	0	7.62161e-05	0	-29.8974	FALSE
ERVL-B4	1600_2100	NMF_18	0.0135748	0.6301	0.200591	0	88	14270	1154611	0	7.62161e-05	0	-29.8974	FALSE
ERVL-B4	1700_2200	NMF_1	0.024643	0.5391	0.268331	0	85	13343	1154611	0	7.36179e-05	0	-29.8974	FALSE
ERVL-B4	1700_2200	NMF_2	0.0318057	0.5691	0.244811	2	85	19175	1154611	0.000104302	7.36179e-05	1.41681	0.502646	FALSE
ERVL-B4	1700_2200	NMF_4	0.0271586	0.4781	0.320481	1	85	15589	1154611	6.41478e-05	7.36179e-05	0.871362	-0.198656	FALSE
ERVL-B4	1700_2200	NMF_5	0.0301107	0.7701	0.113453	0	85	14488	1154611	0	7.36179e-05	0	-29.8974	FALSE
ERVL-B4	1700_2200	NMF_6	0.0535559	0.3521	0.453334	0	85	15094	1154611	0	7.36179e-05	0	-29.8974	FALSE
ERVL-B4	1700_2200	NMF_7	0.112714	0.3001	0.522734	0	85	14842	1154611	0	7.36179e-05	0	-29.8974	FALSE
ERVL-B4	1700_2200	NMF_8	0.0242538	0.5501	0.259558	1	85	13532	1154611	7.38989e-05	7.36179e-05	1.00382	0.00549705	FALSE
ERVL-B4	1700_2200	NMF_9	0.0221809	0.4701	0.32781	1	85	11517	1154611	8.68282e-05	7.36179e-05	1.17944	0.238107	FALSE
ERVL-B4	1700_2200	NMF_10	0.0274432	0.2101	0.677574	0	85	12896	1154611	0	7.36179e-05	0	-29.8974	FALSE
ERVL-B4	1700_2200	NMF_11	0.0209201	0.5531	0.257196	2	85	11391	1154611	0.000175577	7.36179e-05	2.38498	1.25398	FALSE
ERVL-B4	1700_2200	NMF_12	0.0321153	0.6251	0.204051	2	85	14835	1154611	0.000134816	7.36179e-05	1.8313	0.872867	FALSE
ERVL-B4	1700_2200	Accessible	0.0513815	0.2771	0.557363	0	85	17792	1154611	0	7.36179e-05	0	-29.8974	FALSE
ERVL-B4	1700_2200	NMF_14	0.0573683	0.4931	0.307065	2	85	18266	1154611	0.000109493	7.36179e-05	1.48732	0.572711	FALSE
ERVL-B4	1700_2200	NMF_15	0.0532326	0.8751	0.0579423	0	85	14959	1154611	0	7.36179e-05	0	-29.8974	FALSE
ERVL-B4	1700_2200	NMF_16	0.221009	0.0741	1.13018	0	85	16778	1154611	0	7.36179e-05	0	-29.8974	FALSE
ERVL-B4	1700_2200	NMF_17	0.0307722	0.2731	0.563678	1	85	15632	1154611	6.39713e-05	7.36179e-05	0.868965	-0.20263	FALSE
ERVL-B4	1700_2200	NMF_18	0.0529345	0.2031	0.69229	0	85	14270	1154611	0	7.36179e-05	0	-29.8974	FALSE
ERVL-B4	1800_2300	NMF_1	0.0388641	0.2451	0.610657	0	95	13343	1154611	0	8.22788e-05	0	-29.8974	FALSE
ERVL-B4	1800_2300	NMF_2	0.0398619	0.3911	0.407712	1	95	19175	1154611	5.21512e-05	8.22788e-05	0.633836	-0.657819	FALSE
ERVL-B4	1800_2300	NMF_4	0.0248115	0.6081	0.216025	1	95	15589	1154611	6.41478e-05	8.22788e-05	0.779639	-0.359121	FALSE
ERVL-B4	1800_2300	NMF_5	0.0327509	0.5271	0.278107	0	95	14488	1154611	0	8.22788e-05	0	-29.8974	FALSE
ERVL-B4	1800_2300	NMF_6	0.0766299	0.1171	0.931443	0	95	15094	1154611	0	8.22788e-05	0	-29.8974	FALSE
ERVL-B4	1800_2300	NMF_7	0.0617227	0.6531	0.18502	0	95	14842	1154611	0	8.22788e-05	0	-29.8974	FALSE
ERVL-B4	1800_2300	NMF_8	0.0318594	0.3061	0.514137	1	95	13532	1154611	7.38989e-05	8.22788e-05	0.898153	-0.154968	FALSE
ERVL-B4	1800_2300	NMF_9	0.025887	0.5011	0.300076	1	95	11517	1154611	8.68282e-05	8.22788e-05	1.05529	0.0776425	FALSE
ERVL-B4	1800_2300	NMF_10	0.0223771	0.4331	0.363412	0	95	12896	1154611	0	8.22788e-05	0	-29.8974	FALSE
ERVL-B4	1800_2300	NMF_11	0.0271197	0.3721	0.42934	2	95	11391	1154611	0.000175577	8.22788e-05	2.13393	1.09351	FALSE
ERVL-B4	1800_2300	NMF_12	0.0479586	0.3911	0.407712	2	95	14835	1154611	0.000134816	8.22788e-05	1.63853	0.712403	FALSE
ERVL-B4	1800_2300	Accessible	0.0737763	0.0961	1.01728	0	95	17792	1154611	0	8.22788e-05	0	-29.8974	FALSE
ERVL-B4	1800_2300	NMF_14	0.0741668	0.2401	0.619608	3	95	18266	1154611	0.00016424	8.22788e-05	1.99613	0.997209	FALSE
ERVL-B4	1800_2300	NMF_15	0.0793542	0.4781	0.320481	0	95	14959	1154611	0	8.22788e-05	0	-29.8974	FALSE
ERVL-B4	1800_2300	NMF_16	0.180611	0.1041	0.982549	0	95	16778	1154611	0	8.22788e-05	0	-29.8974	FALSE
ERVL-B4	1800_2300	NMF_17	0.030848	0.3041	0.516984	1	95	15632	1154611	6.39713e-05	8.22788e-05	0.777495	-0.363095	FALSE
ERVL-B4	1800_2300	NMF_18	0.0653895	0.0571	1.24336	0	95	14270	1154611	0	8.22788e-05	0	-29.8974	FALSE
ERVL-B4	1900_2400	NMF_1	0.0220752	0.5241	0.280586	0	101	13343	1154611	0	8.74753e-05	0	-29.8974	FALSE
ERVL-B4	1900_2400	NMF_2	0.0997795	0.1991	0.700929	2	101	19175	1154611	0.000104302	8.74753e-05	1.19236	0.253825	FALSE
ERVL-B4	1900_2400	NMF_4	0.0170674	0.7151	0.145633	1	101	15589	1154611	6.41478e-05	8.74753e-05	0.733324	-0.447477	FALSE
ERVL-B4	1900_2400	NMF_5	0.0132993	0.8781	0.056456	0	101	14488	1154611	0	8.74753e-05	0	-29.8974	FALSE
ERVL-B4	1900_2400	NMF_6	0.0549972	0.1911	0.718739	0	101	15094	1154611	0	8.74753e-05	0	-29.8974	FALSE
ERVL-B4	1900_2400	NMF_7	0.150347	0.1731	0.761703	0	101	14842	1154611	0	8.74753e-05	0	-29.8974	FALSE
ERVL-B4	1900_2400	NMF_8	0.0399353	0.4451	0.351542	1	101	13532	1154611	7.38989e-05	8.74753e-05	0.844797	-0.243323	FALSE
ERVL-B4	1900_2400	NMF_9	0.0326361	0.3581	0.445996	1	101	11517	1154611	8.68282e-05	8.74753e-05	0.992602	-0.0107134	FALSE
ERVL-B4	1900_2400	NMF_10	0.019032	0.5871	0.231288	0	101	12896	1154611	0	8.74753e-05	0	-29.8974	FALSE
ERVL-B4	1900_2400	NMF_11	0.0197044	0.5901	0.229074	2	101	11391	1154611	0.000175577	8.74753e-05	2.00716	1.00516	FALSE
ERVL-B4	1900_2400	NMF_12	0.051098	0.3971	0.4011	2	101	14835	1154611	0.000134816	8.74753e-05	1.54119	0.624047	FALSE
ERVL-B4	1900_2400	Accessible	0.124615	0.1351	0.869345	1	101	17792	1154611	5.6205e-05	8.74753e-05	0.642524	-0.638177	FALSE
ERVL-B4	1900_2400	NMF_14	0.113282	0.1801	0.744486	4	101	18266	1154611	0.000218986	8.74753e-05	2.5034	1.32389	FALSE
ERVL-B4	1900_2400	NMF_15	0.069074	0.5201	0.283913	0	101	14959	1154611	0	8.74753e-05	0	-29.8974	FALSE
ERVL-B4	1900_2400	NMF_16	0.100011	0.2631	0.579879	0	101	16778	1154611	0	8.74753e-05	0	-29.8974	FALSE
ERVL-B4	1900_2400	NMF_17	0.017398	0.6371	0.195792	1	101	15632	1154611	6.39713e-05	8.74753e-05	0.731307	-0.451451	FALSE
ERVL-B4	1900_2400	NMF_18	0.0325987	0.4971	0.303556	0	101	14270	1154611	0	8.74753e-05	0	-29.8974	FALSE
ERVL-B4	2000_2500	NMF_1	0.0193952	0.5011	0.300076	0	98	13343	1154611	0	8.48771e-05	0	-29.8974	FALSE
ERVL-B4	2000_2500	NMF_2	0.085974	0.4951	0.305307	2	98	19175	1154611	0.000104302	8.48771e-05	1.22887	0.297327	FALSE
ERVL-B4	2000_2500	NMF_4	0.00598422	0.8051	0.0941502	1	98	15589	1154611	6.41478e-05	8.48771e-05	0.755773	-0.403975	FALSE
ERVL-B4	2000_2500	NMF_5	0.006172	0.8631	0.0639389	0	98	14488	1154611	0	8.48771e-05	0	-29.8974	FALSE
ERVL-B4	2000_2500	NMF_6	0.0173031	0.4401	0.356449	0	98	15094	1154611	0	8.48771e-05	0	-29.8974	FALSE
ERVL-B4	2000_2500	NMF_7	0.0391847	0.2001	0.698753	0	98	14842	1154611	0	8.48771e-05	0	-29.8974	FALSE
ERVL-B4	2000_2500	NMF_8	0.0708756	0.3011	0.521289	1	98	13532	1154611	7.38989e-05	8.48771e-05	0.870658	-0.199822	FALSE
ERVL-B4	2000_2500	NMF_9	0.0441964	0.3591	0.444785	2	98	11517	1154611	0.000173656	8.48771e-05	2.04597	1.03279	FALSE
ERVL-B4	2000_2500	NMF_10	0.00700249	0.7521	0.123724	0	98	12896	1154611	0	8.48771e-05	0	-29.8974	FALSE
ERVL-B4	2000_2500	NMF_11	0.0234224	0.4511	0.345727	2	98	11391	1154611	0.000175577	8.48771e-05	2.06861	1.04866	FALSE
ERVL-B4	2000_2500	NMF_12	0.212794	0.0231	1.63639	3	98	14835	1154611	0.000202224	8.48771e-05	2.38256	1.25251	FALSE
ERVL-B4	2000_2500	Accessible	0.256499	0.0571	1.24336	2	98	17792	1154611	0.00011241	8.48771e-05	1.32439	0.405325	FALSE
ERVL-B4	2000_2500	NMF_14	0.0651379	0.5811	0.235749	4	98	18266	1154611	0.000218986	8.48771e-05	2.58004	1.36739	FALSE
ERVL-B4	2000_2500	NMF_15	0.0166345	0.8161	0.0882566	0	98	14959	1154611	0	8.48771e-05	0	-29.8974	FALSE
ERVL-B4	2000_2500	NMF_16	0.0158156	0.7281	0.137809	0	98	16778	1154611	0	8.48771e-05	0	-29.8974	FALSE
ERVL-B4	2000_2500	NMF_17	0.00774877	0.7111	0.148069	2	98	15632	1154611	0.000127943	8.48771e-05	1.50739	0.592051	FALSE
ERVL-B4	2000_2500	NMF_18	0.0971385	0.1141	0.942714	1	98	14270	1154611	7.00771e-05	8.48771e-05	0.82563	-0.276432	FALSE
ERVL-B4	2100_2600	NMF_1	0.0346614	0.3031	0.518414	0	95	13343	1154611	0	8.22788e-05	0	-29.8974	FALSE
ERVL-B4	2100_2600	NMF_2	0.0251881	0.8621	0.0644424	2	95	19175	1154611	0.000104302	8.22788e-05	1.26767	0.342181	FALSE
ERVL-B4	2100_2600	NMF_4	0.0113842	0.4841	0.315065	1	95	15589	1154611	6.41478e-05	8.22788e-05	0.779639	-0.359121	FALSE
ERVL-B4	2100_2600	NMF_5	0.00360884	0.9021	0.0447453	0	95	14488	1154611	0	8.22788e-05	0	-29.8974	FALSE
ERVL-B4	2100_2600	NMF_6	0.013871	0.5751	0.240257	0	95	15094	1154611	0	8.22788e-05	0	-29.8974	FALSE
ERVL-B4	2100_2600	NMF_7	0.0187034	0.4011	0.396747	1	95	14842	1154611	6.73764e-05	8.22788e-05	0.818879	-0.288278	FALSE
ERVL-B4	2100_2600	NMF_8	0.040382	0.5081	0.294051	2	95	13532	1154611	0.000147798	8.22788e-05	1.79631	0.845032	FALSE
ERVL-B4	2100_2600	NMF_9	0.0254477	0.6021	0.220331	2	95	11517	1154611	0.000173656	8.22788e-05	2.11058	1.07764	FALSE
ERVL-B4	2100_2600	NMF_10	0.0104723	0.6051	0.218173	0	95	12896	1154611	0	8.22788e-05	0	-29.8974	FALSE
ERVL-B4	2100_2600	NMF_11	0.200187	0.0531	1.27491	2	95	11391	1154611	0.000175577	8.22788e-05	2.13393	1.09351	FALSE
ERVL-B4	2100_2600	NMF_12	0.277558	0.0131	1.88273	2	95	14835	1154611	0.000134816	8.22788e-05	1.63853	0.712403	FALSE
ERVL-B4	2100_2600	Accessible	0.183754	0.1601	0.795609	2	95	17792	1154611	0.00011241	8.22788e-05	1.36621	0.450179	FALSE
ERVL-B4	2100_2600	NMF_14	0.0199834	0.8521	0.0695094	4	95	18266	1154611	0.000218986	8.22788e-05	2.66151	1.41225	FALSE
ERVL-B4	2100_2600	NMF_15	0.0110372	0.8271	0.082442	0	95	14959	1154611	0	8.22788e-05	0	-29.8974	FALSE
ERVL-B4	2100_2600	NMF_16	0.0070232	0.8911	0.0500736	0	95	16778	1154611	0	8.22788e-05	0	-29.8974	FALSE
ERVL-B4	2100_2600	NMF_17	0.0257938	0.2821	0.549597	2	95	15632	1154611	0.000127943	8.22788e-05	1.55499	0.636905	FALSE
ERVL-B4	2100_2600	NMF_18	0.0885982	0.1291	0.889074	1	95	14270	1154611	7.00771e-05	8.22788e-05	0.851703	-0.231578	FALSE
ERVL-B4	2200_2700	NMF_1	0.00857279	0.7331	0.134837	0	91	13343	1154611	0	7.88144e-05	0	-29.8974	FALSE
ERVL-B4	2200_2700	NMF_2	0.0408228	0.5861	0.232028	2	91	19175	1154611	0.000104302	7.88144e-05	1.32339	0.404242	FALSE
ERVL-B4	2200_2700	NMF_4	0.0181089	0.3631	0.439974	0	91	15589	1154611	0	7.88144e-05	0	-29.8974	FALSE
ERVL-B4	2200_2700	NMF_5	0.00154485	0.9831	0.0074023	0	91	14488	1154611	0	7.88144e-05	0	-29.8974	FALSE
ERVL-B4	2200_2700	NMF_6	0.00915076	0.8611	0.0649464	0	91	15094	1154611	0	7.88144e-05	0	-29.8974	FALSE
ERVL-B4	2200_2700	NMF_7	0.025579	0.5821	0.235002	1	91	14842	1154611	6.73764e-05	7.88144e-05	0.854874	-0.226217	FALSE
ERVL-B4	2200_2700	NMF_8	0.0911822	0.0891	1.05012	2	91	13532	1154611	0.000147798	7.88144e-05	1.87526	0.907093	FALSE
ERVL-B4	2200_2700	NMF_9	0.0240488	0.5481	0.26114	2	91	11517	1154611	0.000173656	7.88144e-05	2.20336	1.1397	FALSE
ERVL-B4	2200_2700	NMF_10	0.018481	0.3671	0.435216	0	91	12896	1154611	0	7.88144e-05	0	-29.8974	FALSE
ERVL-B4	2200_2700	NMF_11	0.294658	0.0251	1.60033	2	91	11391	1154611	0.000175577	7.88144e-05	2.22773	1.15557	FALSE
ERVL-B4	2200_2700	NMF_12	0.171711	0.0291	1.53611	1	91	14835	1154611	6.74082e-05	7.88144e-05	0.855277	-0.225537	FALSE
ERVL-B4	2200_2700	Accessible	0.169063	0.0931	1.03105	2	91	17792	1154611	0.00011241	7.88144e-05	1.42626	0.51224	FALSE
ERVL-B4	2200_2700	NMF_14	0.0278021	0.6231	0.205442	3	91	18266	1154611	0.00016424	7.88144e-05	2.08388	1.05927	FALSE
ERVL-B4	2200_2700	NMF_15	0.00899949	0.9531	0.0208615	0	91	14959	1154611	0	7.88144e-05	0	-29.8974	FALSE
ERVL-B4	2200_2700	NMF_16	0.00284688	0.9891	0.0047598	0	91	16778	1154611	0	7.88144e-05	0	-29.8974	FALSE
ERVL-B4	2200_2700	NMF_17	0.0249184	0.2351	0.628747	2	91	15632	1154611	0.000127943	7.88144e-05	1.62334	0.698966	FALSE
ERVL-B4	2200_2700	NMF_18	0.0615907	0.1781	0.749336	1	91	14270	1154611	7.00771e-05	7.88144e-05	0.88914	-0.169517	FALSE
ERVL-B4	2300_2800	NMF_1	0.00854421	0.7201	0.142607	0	85	13343	1154611	0	7.36179e-05	0	-29.8974	FALSE
ERVL-B4	2300_2800	NMF_2	0.0143616	0.8371	0.0772227	2	85	19175	1154611	0.000104302	7.36179e-05	1.41681	0.502646	FALSE
ERVL-B4	2300_2800	NMF_4	0.00475214	0.8671	0.0619308	0	85	15589	1154611	0	7.36179e-05	0	-29.8974	FALSE
ERVL-B4	2300_2800	NMF_5	0.00107542	0.9941	0.00256993	0	85	14488	1154611	0	7.36179e-05	0	-29.8974	FALSE
ERVL-B4	2300_2800	NMF_6	0.00401572	0.9231	0.0347512	0	85	15094	1154611	0	7.36179e-05	0	-29.8974	FALSE
ERVL-B4	2300_2800	NMF_7	0.00529748	0.9101	0.0409109	1	85	14842	1154611	6.73764e-05	7.36179e-05	0.915218	-0.127813	FALSE
ERVL-B4	2300_2800	NMF_8	0.053115	0.3881	0.411056	2	85	13532	1154611	0.000147798	7.36179e-05	2.00764	1.0055	FALSE
ERVL-B4	2300_2800	NMF_9	0.0172828	0.4681	0.329661	2	85	11517	1154611	0.000173656	7.36179e-05	2.35889	1.23811	FALSE
ERVL-B4	2300_2800	NMF_10	0.00549849	0.8591	0.0659563	0	85	12896	1154611	0	7.36179e-05	0	-29.8974	FALSE
ERVL-B4	2300_2800	NMF_11	0.566152	0.0191	1.71897	1	85	11391	1154611	8.77886e-05	7.36179e-05	1.19249	0.253978	FALSE
ERVL-B4	2300_2800	NMF_12	0.107003	0.0401	1.39686	1	85	14835	1154611	6.74082e-05	7.36179e-05	0.915649	-0.127133	FALSE
ERVL-B4	2300_2800	Accessible	0.121065	0.1021	0.990974	2	85	17792	1154611	0.00011241	7.36179e-05	1.52694	0.610643	FALSE
ERVL-B4	2300_2800	NMF_14	0.00786753	0.8691	0.0609303	3	85	18266	1154611	0.00016424	7.36179e-05	2.23097	1.15767	FALSE
ERVL-B4	2300_2800	NMF_15	0.00332714	0.9741	0.0113965	0	85	14959	1154611	0	7.36179e-05	0	-29.8974	FALSE
ERVL-B4	2300_2800	NMF_16	0.000816902	0.9931	0.00300702	0	85	16778	1154611	0	7.36179e-05	0	-29.8974	FALSE
ERVL-B4	2300_2800	NMF_17	0.0141923	0.5891	0.229811	2	85	15632	1154611	0.000127943	7.36179e-05	1.73793	0.79737	FALSE
ERVL-B4	2300_2800	NMF_18	0.0651883	0.1471	0.832387	1	85	14270	1154611	7.00771e-05	7.36179e-05	0.951903	-0.0711132	FALSE
ERVL-B4	2400_2900	NMF_1	0.00841498	0.7951	0.0995782	0	77	13343	1154611	0	6.66891e-05	0	-29.8974	FALSE
ERVL-B4	2400_2900	NMF_2	0.0623937	0.5771	0.238749	3	77	19175	1154611	0.000156454	6.66891e-05	2.34602	1.23021	FALSE
ERVL-B4	2400_2900	NMF_4	0.037361	0.4291	0.367441	0	77	15589	1154611	0	6.66891e-05	0	-29.8974	FALSE
ERVL-B4	2400_2900	NMF_5	0.00745978	0.9121	0.0399575	0	77	14488	1154611	0	6.66891e-05	0	-29.8974	FALSE
ERVL-B4	2400_2900	NMF_6	0.00628386	0.9121	0.0399575	0	77	15094	1154611	0	6.66891e-05	0	-29.8974	FALSE
ERVL-B4	2400_2900	NMF_7	0.0158277	0.7541	0.122571	1	77	14842	1154611	6.73764e-05	6.66891e-05	1.01031	0.014791	FALSE
ERVL-B4	2400_2900	NMF_8	0.0989691	0.2281	0.641875	2	77	13532	1154611	0.000147798	6.66891e-05	2.21622	1.1481	FALSE
ERVL-B4	2400_2900	NMF_9	0.0340221	0.4421	0.354479	2	77	11517	1154611	0.000173656	6.66891e-05	2.60397	1.38071	FALSE
ERVL-B4	2400_2900	NMF_10	0.0617356	0.2761	0.558934	0	77	12896	1154611	0	6.66891e-05	0	-29.8974	FALSE
ERVL-B4	2400_2900	NMF_11	0.320885	0.0501	1.30016	1	77	11391	1154611	8.77886e-05	6.66891e-05	1.31639	0.396582	FALSE
ERVL-B4	2400_2900	NMF_12	0.167268	0.0621	1.20691	2	77	14835	1154611	0.000134816	6.66891e-05	2.02156	1.01547	FALSE
ERVL-B4	2400_2900	Accessible	0.0581887	0.4491	0.347657	2	77	17792	1154611	0.00011241	6.66891e-05	1.68558	0.753248	FALSE
ERVL-B4	2400_2900	NMF_14	0.0442082	0.6031	0.219611	4	77	18266	1154611	0.000218986	6.66891e-05	3.28369	1.71532	FALSE
ERVL-B4	2400_2900	NMF_15	0.0123419	0.8971	0.0471591	0	77	14959	1154611	0	6.66891e-05	0	-29.8974	FALSE
ERVL-B4	2400_2900	NMF_16	0.00491537	0.9391	0.0272882	0	77	16778	1154611	0	6.66891e-05	0	-29.8974	FALSE
ERVL-B4	2400_2900	NMF_17	0.0375685	0.4171	0.37976	2	77	15632	1154611	0.000127943	6.66891e-05	1.91849	0.939974	FALSE
ERVL-B4	2400_2900	NMF_18	0.0195043	0.7151	0.145633	1	77	14270	1154611	7.00771e-05	6.66891e-05	1.0508	0.0714912	FALSE
ERVL-B4	2500_3000	NMF_1	0.0184983	0.5641	0.248644	0	77	13343	1154611	0	6.66891e-05	0	-29.8974	FALSE
ERVL-B4	2500_3000	NMF_2	0.081049	0.4931	0.307065	3	77	19175	1154611	0.000156454	6.66891e-05	2.34602	1.23021	FALSE
ERVL-B4	2500_3000	NMF_4	0.0508937	0.4351	0.361411	0	77	15589	1154611	0	6.66891e-05	0	-29.8974	FALSE
ERVL-B4	2500_3000	NMF_5	0.0267828	0.4961	0.304431	0	77	14488	1154611	0	6.66891e-05	0	-29.8974	FALSE
ERVL-B4	2500_3000	NMF_6	0.0304146	0.5921	0.227605	0	77	15094	1154611	0	6.66891e-05	0	-29.8974	FALSE
ERVL-B4	2500_3000	NMF_7	0.046983	0.4321	0.364416	1	77	14842	1154611	6.73764e-05	6.66891e-05	1.01031	0.014791	FALSE
ERVL-B4	2500_3000	NMF_8	0.0971836	0.1621	0.790217	2	77	13532	1154611	0.000147798	6.66891e-05	2.21622	1.1481	FALSE
ERVL-B4	2500_3000	NMF_9	0.0417955	0.3471	0.459545	1	77	11517	1154611	8.68282e-05	6.66891e-05	1.30198	0.380712	FALSE
ERVL-B4	2500_3000	NMF_10	0.256099	0.0231	1.63639	0	77	12896	1154611	0	6.66891e-05	0	-29.8974	FALSE
ERVL-B4	2500_3000	NMF_11	0.0407152	0.2411	0.617803	0	77	11391	1154611	0	6.66891e-05	0	-29.8974	FALSE
ERVL-B4	2500_3000	NMF_12	0.038088	0.5741	0.241012	2	77	14835	1154611	0.000134816	6.66891e-05	2.02156	1.01547	FALSE
ERVL-B4	2500_3000	Accessible	0.0513654	0.5351	0.271565	4	77	17792	1154611	0.00022482	6.66891e-05	3.37117	1.75325	FALSE
ERVL-B4	2500_3000	NMF_14	0.0472283	0.6721	0.172566	3	77	18266	1154611	0.00016424	6.66891e-05	2.46276	1.30028	FALSE
ERVL-B4	2500_3000	NMF_15	0.0587012	0.4391	0.357437	0	77	14959	1154611	0	6.66891e-05	0	-29.8974	FALSE
ERVL-B4	2500_3000	NMF_16	0.0238403	0.7841	0.105629	2	77	16778	1154611	0.000119204	6.66891e-05	1.78745	0.837906	FALSE
ERVL-B4	2500_3000	NMF_17	0.0418393	0.3851	0.414426	1	77	15632	1154611	6.39713e-05	6.66891e-05	0.959247	-0.0600258	FALSE
ERVL-B4	2500_3000	NMF_18	0.0260658	0.5431	0.26512	1	77	14270	1154611	7.00771e-05	6.66891e-05	1.0508	0.0714912	FALSE
ERVL-B4	2600_3100	NMF_1	0.02277	0.4801	0.318668	0	84	13343	1154611	0	7.27518e-05	0	-29.8974	FALSE
ERVL-B4	2600_3100	NMF_2	0.0699454	0.4631	0.334325	3	84	19175	1154611	0.000156454	7.27518e-05	2.15051	1.10468	FALSE
ERVL-B4	2600_3100	NMF_4	0.0316359	0.6751	0.170632	0	84	15589	1154611	0	7.27518e-05	0	-29.8974	FALSE
ERVL-B4	2600_3100	NMF_5	0.0481445	0.3101	0.508498	0	84	14488	1154611	0	7.27518e-05	0	-29.8974	FALSE
ERVL-B4	2600_3100	NMF_6	0.0735456	0.2271	0.643783	0	84	15094	1154611	0	7.27518e-05	0	-29.8974	FALSE
ERVL-B4	2600_3100	NMF_7	0.100224	0.2411	0.617803	1	84	14842	1154611	6.73764e-05	7.27518e-05	0.926113	-0.11074	FALSE
ERVL-B4	2600_3100	NMF_8	0.0548635	0.2901	0.537452	2	84	13532	1154611	0.000147798	7.27518e-05	2.03154	1.02257	FALSE
ERVL-B4	2600_3100	NMF_9	0.0265335	0.4961	0.304431	1	84	11517	1154611	8.68282e-05	7.27518e-05	1.19349	0.255181	FALSE
ERVL-B4	2600_3100	NMF_10	0.0447005	0.3631	0.439974	0	84	12896	1154611	0	7.27518e-05	0	-29.8974	FALSE
ERVL-B4	2600_3100	NMF_11	0.0186273	0.5141	0.288952	0	84	11391	1154611	0	7.27518e-05	0	-29.8974	FALSE
ERVL-B4	2600_3100	NMF_12	0.034258	0.7031	0.152983	2	84	14835	1154611	0.000134816	7.27518e-05	1.8531	0.889941	FALSE
ERVL-B4	2600_3100	Accessible	0.064402	0.2521	0.598427	4	84	17792	1154611	0.00022482	7.27518e-05	3.09024	1.62772	FALSE
ERVL-B4	2600_3100	NMF_14	0.0544584	0.6291	0.20128	4	84	18266	1154611	0.000218986	7.27518e-05	3.01004	1.58978	FALSE
ERVL-B4	2600_3100	NMF_15	0.13689	0.1641	0.784891	0	84	14959	1154611	0	7.27518e-05	0	-29.8974	FALSE
ERVL-B4	2600_3100	NMF_16	0.0821893	0.3451	0.462055	2	84	16778	1154611	0.000119204	7.27518e-05	1.6385	0.712375	FALSE
ERVL-B4	2600_3100	NMF_17	0.0223134	0.6141	0.211761	1	84	15632	1154611	6.39713e-05	7.27518e-05	0.87931	-0.185557	FALSE
ERVL-B4	2600_3100	NMF_18	0.0427387	0.2381	0.623241	1	84	14270	1154611	7.00771e-05	7.27518e-05	0.963235	-0.0540397	FALSE
ERVL-B4	2700_3200	NMF_1	0.0192524	0.3951	0.403293	0	86	13343	1154611	0	7.4484e-05	0	-29.8974	FALSE
ERVL-B4	2700_3200	NMF_2	0.141997	0.4061	0.391367	2	86	19175	1154611	0.000104302	7.4484e-05	1.40033	0.485772	FALSE
ERVL-B4	2700_3200	NMF_4	0.0111815	0.6551	0.183692	0	86	15589	1154611	0	7.4484e-05	0	-29.8974	FALSE
ERVL-B4	2700_3200	NMF_5	0.0236093	0.3621	0.441171	0	86	14488	1154611	0	7.4484e-05	0	-29.8974	FALSE
ERVL-B4	2700_3200	NMF_6	0.0275456	0.5091	0.293197	0	86	15094	1154611	0	7.4484e-05	0	-29.8974	FALSE
ERVL-B4	2700_3200	NMF_7	0.0488971	0.2241	0.649558	1	86	14842	1154611	6.73764e-05	7.4484e-05	0.904575	-0.144687	FALSE
ERVL-B4	2700_3200	NMF_8	0.0795182	0.2171	0.66334	2	86	13532	1154611	0.000147798	7.4484e-05	1.98429	0.988623	FALSE
ERVL-B4	2700_3200	NMF_9	0.0569793	0.2661	0.574955	0	86	11517	1154611	0	7.4484e-05	0	-29.8974	FALSE
ERVL-B4	2700_3200	NMF_10	0.0173079	0.5361	0.270754	0	86	12896	1154611	0	7.4484e-05	0	-29.8974	FALSE
ERVL-B4	2700_3200	NMF_11	0.0131613	0.4771	0.321391	0	86	11391	1154611	0	7.4484e-05	0	-29.8974	FALSE
ERVL-B4	2700_3200	NMF_12	0.0425672	0.4961	0.304431	1	86	14835	1154611	6.74082e-05	7.4484e-05	0.905002	-0.144007	FALSE
ERVL-B4	2700_3200	Accessible	0.253042	0.0381	1.41908	2	86	17792	1154611	0.00011241	7.4484e-05	1.50918	0.59377	FALSE
ERVL-B4	2700_3200	NMF_14	0.0727108	0.6231	0.205442	4	86	18266	1154611	0.000218986	7.4484e-05	2.94004	1.55584	FALSE
ERVL-B4	2700_3200	NMF_15	0.0598144	0.3371	0.472241	0	86	14959	1154611	0	7.4484e-05	0	-29.8974	FALSE
ERVL-B4	2700_3200	NMF_16	0.039886	0.5781	0.237997	2	86	16778	1154611	0.000119204	7.4484e-05	1.60039	0.678428	FALSE
ERVL-B4	2700_3200	NMF_17	0.00858318	0.6281	0.201971	0	86	15632	1154611	0	7.4484e-05	0	-29.8974	FALSE
ERVL-B4	2700_3200	NMF_18	0.0534082	0.1971	0.705313	0	86	14270	1154611	0	7.4484e-05	0	-29.8974	FALSE
ERVL-B4	2800_3300	NMF_1	0.00127648	0.8601	0.0654511	0	89	13343	1154611	0	7.70822e-05	0	-29.8974	FALSE
ERVL-B4	2800_3300	NMF_2	0.303906	0.0881	1.05502	3	89	19175	1154611	0.000156454	7.70822e-05	2.0297	1.02127	FALSE
ERVL-B4	2800_3300	NMF_4	0.00190841	0.8881	0.0515381	0	89	15589	1154611	0	7.70822e-05	0	-29.8974	FALSE
ERVL-B4	2800_3300	NMF_5	0.00129534	0.8791	0.0559617	0	89	14488	1154611	0	7.70822e-05	0	-29.8974	FALSE
ERVL-B4	2800_3300	NMF_6	0.00470195	0.9171	0.0375833	0	89	15094	1154611	0	7.70822e-05	0	-29.8974	FALSE
ERVL-B4	2800_3300	NMF_7	0.0102074	0.7791	0.108407	1	89	14842	1154611	6.73764e-05	7.70822e-05	0.874084	-0.194156	FALSE
ERVL-B4	2800_3300	NMF_8	0.051917	0.0921	1.03574	2	89	13532	1154611	0.000147798	7.70822e-05	1.9174	0.939155	FALSE
ERVL-B4	2800_3300	NMF_9	0.0157239	0.5731	0.24177	0	89	11517	1154611	0	7.70822e-05	0	-29.8974	FALSE
ERVL-B4	2800_3300	NMF_10	0.00209213	0.8441	0.0736061	0	89	12896	1154611	0	7.70822e-05	0	-29.8974	FALSE
ERVL-B4	2800_3300	NMF_11	0.00110469	0.8021	0.0957715	0	89	11391	1154611	0	7.70822e-05	0	-29.8974	FALSE
ERVL-B4	2800_3300	NMF_12	0.0263696	0.5481	0.26114	1	89	14835	1154611	6.74082e-05	7.70822e-05	0.874497	-0.193475	FALSE
ERVL-B4	2800_3300	Accessible	0.418537	0.0061	2.21467	3	89	17792	1154611	0.000168615	7.70822e-05	2.18747	1.12926	FALSE
ERVL-B4	2800_3300	NMF_14	0.10363	0.3971	0.4011	4	89	18266	1154611	0.000218986	7.70822e-05	2.84094	1.50637	FALSE
ERVL-B4	2800_3300	NMF_15	0.00867528	0.9051	0.0433034	0	89	14959	1154611	0	7.70822e-05	0	-29.8974	FALSE
ERVL-B4	2800_3300	NMF_16	0.00793439	0.9691	0.0136314	2	89	16778	1154611	0.000119204	7.70822e-05	1.54645	0.628959	FALSE
ERVL-B4	2800_3300	NMF_17	0.000938894	0.8981	0.0466753	0	89	15632	1154611	0	7.70822e-05	0	-29.8974	FALSE
ERVL-B4	2800_3300	NMF_18	0.0347	0.3381	0.470955	0	89	14270	1154611	0	7.70822e-05	0	-29.8974	FALSE
ERVL-B4	2900_3400	NMF_1	0.00256923	0.6991	0.155461	0	79	13343	1154611	0	6.84213e-05	0	-29.8974	FALSE
ERVL-B4	2900_3400	NMF_2	0.311437	0.0861	1.065	3	79	19175	1154611	0.000156454	6.84213e-05	2.28662	1.19322	FALSE
ERVL-B4	2900_3400	NMF_4	0.00567455	0.4841	0.315065	0	79	15589	1154611	0	6.84213e-05	0	-29.8974	FALSE
ERVL-B4	2900_3400	NMF_5	0.00572803	0.5181	0.285586	0	79	14488	1154611	0	6.84213e-05	0	-29.8974	FALSE
ERVL-B4	2900_3400	NMF_6	0.0119862	0.6731	0.17192	0	79	15094	1154611	0	6.84213e-05	0	-29.8974	FALSE
ERVL-B4	2900_3400	NMF_7	0.0128449	0.7171	0.14442	0	79	14842	1154611	0	6.84213e-05	0	-29.8974	FALSE
ERVL-B4	2900_3400	NMF_8	0.0615232	0.0941	1.02641	0	79	13532	1154611	0	6.84213e-05	0	-29.8974	FALSE
ERVL-B4	2900_3400	NMF_9	0.0250979	0.4431	0.353498	0	79	11517	1154611	0	6.84213e-05	0	-29.8974	FALSE
ERVL-B4	2900_3400	NMF_10	0.0070469	0.4761	0.322302	0	79	12896	1154611	0	6.84213e-05	0	-29.8974	FALSE
ERVL-B4	2900_3400	NMF_11	0.00256452	0.5421	0.265921	0	79	11391	1154611	0	6.84213e-05	0	-29.8974	FALSE
ERVL-B4	2900_3400	NMF_12	0.0402321	0.3581	0.445996	1	79	14835	1154611	6.74082e-05	6.84213e-05	0.985192	-0.0215226	FALSE
ERVL-B4	2900_3400	Accessible	0.267967	0.1001	0.999566	3	79	17792	1154611	0.000168615	6.84213e-05	2.46437	1.30122	FALSE
ERVL-B4	2900_3400	NMF_14	0.105105	0.5201	0.283913	3	79	18266	1154611	0.00016424	6.84213e-05	2.40042	1.26328	FALSE
ERVL-B4	2900_3400	NMF_15	0.021657	0.5921	0.227605	0	79	14959	1154611	0	6.84213e-05	0	-29.8974	FALSE
ERVL-B4	2900_3400	NMF_16	0.0305456	0.7511	0.124302	2	79	16778	1154611	0.000119204	6.84213e-05	1.7422	0.800912	FALSE
ERVL-B4	2900_3400	NMF_17	0.00280333	0.6091	0.215311	0	79	15632	1154611	0	6.84213e-05	0	-29.8974	FALSE
ERVL-B4	2900_3400	NMF_18	0.0522152	0.2641	0.578232	0	79	14270	1154611	0	6.84213e-05	0	-29.8974	FALSE
ERVL-B4	3000_3500	NMF_1	0.0053888	0.5901	0.229074	0	84	13343	1154611	0	7.27518e-05	0	-29.8974	FALSE
ERVL-B4	3000_3500	NMF_2	0.278668	0.1991	0.700929	4	84	19175	1154611	0.000208605	7.27518e-05	2.86735	1.51972	FALSE
ERVL-B4	3000_3500	NMF_4	0.0061096	0.4171	0.37976	0	84	15589	1154611	0	7.27518e-05	0	-29.8974	FALSE
ERVL-B4	3000_3500	NMF_5	0.0122545	0.3121	0.505706	0	84	14488	1154611	0	7.27518e-05	0	-29.8974	FALSE
ERVL-B4	3000_3500	NMF_6	0.0138894	0.6601	0.18039	0	84	15094	1154611	0	7.27518e-05	0	-29.8974	FALSE
ERVL-B4	3000_3500	NMF_7	0.0098078	0.8061	0.0936111	0	84	14842	1154611	0	7.27518e-05	0	-29.8974	FALSE
ERVL-B4	3000_3500	NMF_8	0.103535	0.0821	1.08566	0	84	13532	1154611	0	7.27518e-05	0	-29.8974	FALSE
ERVL-B4	3000_3500	NMF_9	0.0505511	0.2951	0.530031	0	84	11517	1154611	0	7.27518e-05	0	-29.8974	FALSE
ERVL-B4	3000_3500	NMF_10	0.0135706	0.2051	0.688034	0	84	12896	1154611	0	7.27518e-05	0	-29.8974	FALSE
ERVL-B4	3000_3500	NMF_11	0.00538628	0.4361	0.360414	0	84	11391	1154611	0	7.27518e-05	0	-29.8974	FALSE
ERVL-B4	3000_3500	NMF_12	0.0314529	0.6671	0.175809	1	84	14835	1154611	6.74082e-05	7.27518e-05	0.92655	-0.110059	FALSE
ERVL-B4	3000_3500	Accessible	0.189778	0.3271	0.485319	3	84	17792	1154611	0.000168615	7.27518e-05	2.31768	1.21268	FALSE
ERVL-B4	3000_3500	NMF_14	0.0885033	0.6381	0.195111	3	84	18266	1154611	0.00016424	7.27518e-05	2.25753	1.17475	FALSE
ERVL-B4	3000_3500	NMF_15	0.0153565	0.7971	0.0984872	0	84	14959	1154611	0	7.27518e-05	0	-29.8974	FALSE
ERVL-B4	3000_3500	NMF_16	0.0413339	0.4401	0.356449	2	84	16778	1154611	0.000119204	7.27518e-05	1.6385	0.712375	FALSE
ERVL-B4	3000_3500	NMF_17	0.00479281	0.4731	0.325047	0	84	15632	1154611	0	7.27518e-05	0	-29.8974	FALSE
ERVL-B4	3000_3500	NMF_18	0.0817072	0.2261	0.645699	0	84	14270	1154611	0	7.27518e-05	0	-29.8974	FALSE
ERVL-B4	3100_3600	NMF_1	0.00740042	0.5971	0.223953	0	97	13343	1154611	0	8.4011e-05	0	-29.8974	FALSE
ERVL-B4	3100_3600	NMF_2	0.254249	0.2061	0.685922	5	97	19175	1154611	0.000260756	8.4011e-05	3.10383	1.63405	FALSE
ERVL-B4	3100_3600	NMF_4	0.00641611	0.4631	0.334325	0	97	15589	1154611	0	8.4011e-05	0	-29.8974	FALSE
ERVL-B4	3100_3600	NMF_5	0.0119882	0.3591	0.444785	0	97	14488	1154611	0	8.4011e-05	0	-29.8974	FALSE
ERVL-B4	3100_3600	NMF_6	0.0158637	0.5251	0.279758	0	97	15094	1154611	0	8.4011e-05	0	-29.8974	FALSE
ERVL-B4	3100_3600	NMF_7	0.0584645	0.0341	1.46725	0	97	14842	1154611	0	8.4011e-05	0	-29.8974	FALSE
ERVL-B4	3100_3600	NMF_8	0.0702134	0.2091	0.679646	1	97	13532	1154611	7.38989e-05	8.4011e-05	0.879634	-0.185025	FALSE
ERVL-B4	3100_3600	NMF_9	0.0439522	0.3501	0.455808	1	97	11517	1154611	8.68282e-05	8.4011e-05	1.03353	0.0475853	FALSE
ERVL-B4	3100_3600	NMF_10	0.00864233	0.3821	0.417823	0	97	12896	1154611	0	8.4011e-05	0	-29.8974	FALSE
ERVL-B4	3100_3600	NMF_11	0.002598	0.6981	0.156082	0	97	11391	1154611	0	8.4011e-05	0	-29.8974	FALSE
ERVL-B4	3100_3600	NMF_12	0.0329623	0.6301	0.200591	1	97	14835	1154611	6.74082e-05	8.4011e-05	0.802373	-0.317655	FALSE
ERVL-B4	3100_3600	Accessible	0.121936	0.7231	0.140802	3	97	17792	1154611	0.000168615	8.4011e-05	2.00706	1.00508	FALSE
ERVL-B4	3100_3600	NMF_14	0.152081	0.3731	0.428175	3	97	18266	1154611	0.00016424	8.4011e-05	1.95498	0.967152	FALSE
ERVL-B4	3100_3600	NMF_15	0.0260629	0.5811	0.235749	0	97	14959	1154611	0	8.4011e-05	0	-29.8974	FALSE
ERVL-B4	3100_3600	NMF_16	0.07078	0.1571	0.803824	2	97	16778	1154611	0.000119204	8.4011e-05	1.41891	0.504779	FALSE
ERVL-B4	3100_3600	NMF_17	0.00556111	0.4841	0.315065	0	97	15632	1154611	0	8.4011e-05	0	-29.8974	FALSE
ERVL-B4	3100_3600	NMF_18	0.0576201	0.4511	0.345727	0	97	14270	1154611	0	8.4011e-05	0	-29.8974	FALSE
ERVL-B4	3200_3700	NMF_1	0.0233608	0.5021	0.29921	0	85	13343	1154611	0	7.36179e-05	0	-29.8974	FALSE
ERVL-B4	3200_3700	NMF_2	0.0736856	0.6811	0.166789	5	85	19175	1154611	0.000260756	7.36179e-05	3.54202	1.82457	FALSE
ERVL-B4	3200_3700	NMF_4	0.0241479	0.3121	0.505706	0	85	15589	1154611	0	7.36179e-05	0	-29.8974	FALSE
ERVL-B4	3200_3700	NMF_5	0.0429009	0.1541	0.812197	0	85	14488	1154611	0	7.36179e-05	0	-29.8974	FALSE
ERVL-B4	3200_3700	NMF_6	0.0225095	0.6111	0.213888	0	85	15094	1154611	0	7.36179e-05	0	-29.8974	FALSE
ERVL-B4	3200_3700	NMF_7	0.122009	0.0291	1.53611	0	85	14842	1154611	0	7.36179e-05	0	-29.8974	FALSE
ERVL-B4	3200_3700	NMF_8	0.130807	0.0591	1.22841	1	85	13532	1154611	7.38989e-05	7.36179e-05	1.00382	0.00549705	FALSE
ERVL-B4	3200_3700	NMF_9	0.0576602	0.2911	0.535958	1	85	11517	1154611	8.68282e-05	7.36179e-05	1.17944	0.238107	FALSE
ERVL-B4	3200_3700	NMF_10	0.0287946	0.2061	0.685922	0	85	12896	1154611	0	7.36179e-05	0	-29.8974	FALSE
ERVL-B4	3200_3700	NMF_11	0.019323	0.4641	0.333388	0	85	11391	1154611	0	7.36179e-05	0	-29.8974	FALSE
ERVL-B4	3200_3700	NMF_12	0.0398742	0.6601	0.18039	1	85	14835	1154611	6.74082e-05	7.36179e-05	0.915649	-0.127133	FALSE
ERVL-B4	3200_3700	Accessible	0.0582119	0.8311	0.0803467	3	85	17792	1154611	0.000168615	7.36179e-05	2.29041	1.19561	FALSE
ERVL-B4	3200_3700	NMF_14	0.0806526	0.6781	0.168706	3	85	18266	1154611	0.00016424	7.36179e-05	2.23097	1.15767	FALSE
ERVL-B4	3200_3700	NMF_15	0.0280055	0.8131	0.089856	0	85	14959	1154611	0	7.36179e-05	0	-29.8974	FALSE
ERVL-B4	3200_3700	NMF_16	0.061389	0.2641	0.578232	2	85	16778	1154611	0.000119204	7.36179e-05	1.61922	0.695301	FALSE
ERVL-B4	3200_3700	NMF_17	0.019624	0.4131	0.383945	0	85	15632	1154611	0	7.36179e-05	0	-29.8974	FALSE
ERVL-B4	3200_3700	NMF_18	0.0881919	0.2331	0.632458	0	85	14270	1154611	0	7.36179e-05	0	-29.8974	FALSE
ERVL-B4	3300_3800	NMF_1	0.109073	0.0531	1.27491	0	77	13343	1154611	0	6.66891e-05	0	-29.8974	FALSE
ERVL-B4	3300_3800	NMF_2	0.0244672	0.8971	0.0471591	6	77	19175	1154611	0.000312907	6.66891e-05	4.69203	2.23021	FALSE
ERVL-B4	3300_3800	NMF_4	0.0218843	0.1321	0.879097	0	77	15589	1154611	0	6.66891e-05	0	-29.8974	FALSE
ERVL-B4	3300_3800	NMF_5	0.0532633	0.1461	0.83535	0	77	14488	1154611	0	6.66891e-05	0	-29.8974	FALSE
ERVL-B4	3300_3800	NMF_6	0.0260512	0.4651	0.332454	0	77	15094	1154611	0	6.66891e-05	0	-29.8974	FALSE
ERVL-B4	3300_3800	NMF_7	0.167429	0.0241	1.61798	0	77	14842	1154611	0	6.66891e-05	0	-29.8974	FALSE
ERVL-B4	3300_3800	NMF_8	0.0944135	0.1171	0.931443	1	77	13532	1154611	7.38989e-05	6.66891e-05	1.10811	0.148101	FALSE
ERVL-B4	3300_3800	NMF_9	0.0535762	0.1641	0.784891	1	77	11517	1154611	8.68282e-05	6.66891e-05	1.30198	0.380712	FALSE
ERVL-B4	3300_3800	NMF_10	0.0275812	0.0701	1.15428	0	77	12896	1154611	0	6.66891e-05	0	-29.8974	FALSE
ERVL-B4	3300_3800	NMF_11	0.0803963	0.1091	0.962175	0	77	11391	1154611	0	6.66891e-05	0	-29.8974	FALSE
ERVL-B4	3300_3800	NMF_12	0.0308743	0.7711	0.112889	1	77	14835	1154611	6.74082e-05	6.66891e-05	1.01078	0.0154716	FALSE
ERVL-B4	3300_3800	Accessible	0.0461928	0.8051	0.0941502	3	77	17792	1154611	0.000168615	6.66891e-05	2.52837	1.33821	FALSE
ERVL-B4	3300_3800	NMF_14	0.0316835	0.9111	0.040434	4	77	18266	1154611	0.000218986	6.66891e-05	3.28369	1.71532	FALSE
ERVL-B4	3300_3800	NMF_15	0.041386	0.6791	0.168066	0	77	14959	1154611	0	6.66891e-05	0	-29.8974	FALSE
ERVL-B4	3300_3800	NMF_16	0.0227645	0.7671	0.115148	1	77	16778	1154611	5.96019e-05	6.66891e-05	0.893727	-0.162094	FALSE
ERVL-B4	3300_3800	NMF_17	0.0267949	0.1021	0.990974	0	77	15632	1154611	0	6.66891e-05	0	-29.8974	FALSE
ERVL-B4	3300_3800	NMF_18	0.113346	0.1161	0.935168	0	77	14270	1154611	0	6.66891e-05	0	-29.8974	FALSE
ERVL-B4	3400_3900	NMF_1	0.0207169	0.3781	0.422393	0	82	13343	1154611	0	7.10196e-05	0	-29.8974	FALSE
ERVL-B4	3400_3900	NMF_2	0.0673868	0.4401	0.356449	6	82	19175	1154611	0.000312907	7.10196e-05	4.40593	2.13945	FALSE
ERVL-B4	3400_3900	NMF_4	0.00653356	0.6021	0.220331	0	82	15589	1154611	0	7.10196e-05	0	-29.8974	FALSE
ERVL-B4	3400_3900	NMF_5	0.00415849	0.8701	0.0604308	0	82	14488	1154611	0	7.10196e-05	0	-29.8974	FALSE
ERVL-B4	3400_3900	NMF_6	0.0177251	0.4431	0.353498	0	82	15094	1154611	0	7.10196e-05	0	-29.8974	FALSE
ERVL-B4	3400_3900	NMF_7	0.0835511	0.0391	1.40782	0	82	14842	1154611	0	7.10196e-05	0	-29.8974	FALSE
ERVL-B4	3400_3900	NMF_8	0.081794	0.2431	0.614215	1	82	13532	1154611	7.38989e-05	7.10196e-05	1.04054	0.057336	FALSE
ERVL-B4	3400_3900	NMF_9	0.0490357	0.2121	0.673459	1	82	11517	1154611	8.68282e-05	7.10196e-05	1.22259	0.289946	FALSE
ERVL-B4	3400_3900	NMF_10	0.00762956	0.5311	0.274824	0	82	12896	1154611	0	7.10196e-05	0	-29.8974	FALSE
ERVL-B4	3400_3900	NMF_11	0.0157968	0.4601	0.337148	0	82	11391	1154611	0	7.10196e-05	0	-29.8974	FALSE
ERVL-B4	3400_3900	NMF_12	0.0230648	0.8671	0.0619308	1	82	14835	1154611	6.74082e-05	7.10196e-05	0.949149	-0.0752939	FALSE
ERVL-B4	3400_3900	Accessible	0.36379	0.0571	1.24336	3	82	17792	1154611	0.000168615	7.10196e-05	2.37421	1.24744	FALSE
ERVL-B4	3400_3900	NMF_14	0.0685337	0.3981	0.400008	3	82	18266	1154611	0.00016424	7.10196e-05	2.3126	1.20951	FALSE
ERVL-B4	3400_3900	NMF_15	0.0244671	0.6581	0.181708	0	82	14959	1154611	0	7.10196e-05	0	-29.8974	FALSE
ERVL-B4	3400_3900	NMF_16	0.0169027	0.6521	0.185686	1	82	16778	1154611	5.96019e-05	7.10196e-05	0.839231	-0.25286	FALSE
ERVL-B4	3400_3900	NMF_17	0.00683826	0.5471	0.261933	0	82	15632	1154611	0	7.10196e-05	0	-29.8974	FALSE
ERVL-B4	3400_3900	NMF_18	0.134735	0.1161	0.935168	0	82	14270	1154611	0	7.10196e-05	0	-29.8974	FALSE
ERVL-B4	3500_4000	NMF_1	0.00402156	0.8161	0.0882566	0	84	13343	1154611	0	7.27518e-05	0	-29.8974	FALSE
ERVL-B4	3500_4000	NMF_2	0.173761	0.0951	1.02182	7	84	19175	1154611	0.000365059	7.27518e-05	5.01787	2.32707	FALSE
ERVL-B4	3500_4000	NMF_4	0.00254347	0.9311	0.0310037	0	84	15589	1154611	0	7.27518e-05	0	-29.8974	FALSE
ERVL-B4	3500_4000	NMF_5	0.0015081	0.9741	0.0113965	0	84	14488	1154611	0	7.27518e-05	0	-29.8974	FALSE
ERVL-B4	3500_4000	NMF_6	0.00963363	0.7891	0.102868	0	84	15094	1154611	0	7.27518e-05	0	-29.8974	FALSE
ERVL-B4	3500_4000	NMF_7	0.0247689	0.5121	0.290645	0	84	14842	1154611	0	7.27518e-05	0	-29.8974	FALSE
ERVL-B4	3500_4000	NMF_8	0.0734636	0.1641	0.784891	1	84	13532	1154611	7.38989e-05	7.27518e-05	1.01577	0.0225706	FALSE
ERVL-B4	3500_4000	NMF_9	0.0191317	0.5041	0.297483	1	84	11517	1154611	8.68282e-05	7.27518e-05	1.19349	0.255181	FALSE
ERVL-B4	3500_4000	NMF_10	0.00284599	0.8981	0.0466753	0	84	12896	1154611	0	7.27518e-05	0	-29.8974	FALSE
ERVL-B4	3500_4000	NMF_11	0.00567734	0.6731	0.17192	0	84	11391	1154611	0	7.27518e-05	0	-29.8974	FALSE
ERVL-B4	3500_4000	NMF_12	0.021813	0.8051	0.0941502	1	84	14835	1154611	6.74082e-05	7.27518e-05	0.92655	-0.110059	FALSE
ERVL-B4	3500_4000	Accessible	0.405547	0.0121	1.91721	4	84	17792	1154611	0.00022482	7.27518e-05	3.09024	1.62772	FALSE
ERVL-B4	3500_4000	NMF_14	0.136004	0.1081	0.966174	4	84	18266	1154611	0.000218986	7.27518e-05	3.01004	1.58978	FALSE
ERVL-B4	3500_4000	NMF_15	0.0146633	0.9101	0.0409109	0	84	14959	1154611	0	7.27518e-05	0	-29.8974	FALSE
ERVL-B4	3500_4000	NMF_16	0.00972301	0.9001	0.0457092	1	84	16778	1154611	5.96019e-05	7.27518e-05	0.81925	-0.287625	FALSE
ERVL-B4	3500_4000	NMF_17	0.00171247	0.9341	0.0296066	0	84	15632	1154611	0	7.27518e-05	0	-29.8974	FALSE
ERVL-B4	3500_4000	NMF_18	0.0894503	0.0861	1.065	0	84	14270	1154611	0	7.27518e-05	0	-29.8974	FALSE
ERVL-B4	3600_4100	NMF_1	0.0113292	0.6441	0.191047	0	86	13343	1154611	0	7.4484e-05	0	-29.8974	FALSE
ERVL-B4	3600_4100	NMF_2	0.172238	0.2261	0.645699	9	86	19175	1154611	0.000469361	7.4484e-05	6.30151	2.6557	FALSE
ERVL-B4	3600_4100	NMF_4	0.00833477	0.7371	0.132474	0	86	15589	1154611	0	7.4484e-05	0	-29.8974	FALSE
ERVL-B4	3600_4100	NMF_5	0.00992695	0.8441	0.0736061	0	86	14488	1154611	0	7.4484e-05	0	-29.8974	FALSE
ERVL-B4	3600_4100	NMF_6	0.0239831	0.4891	0.310602	0	86	15094	1154611	0	7.4484e-05	0	-29.8974	FALSE
ERVL-B4	3600_4100	NMF_7	0.0548013	0.2781	0.555799	0	86	14842	1154611	0	7.4484e-05	0	-29.8974	FALSE
ERVL-B4	3600_4100	NMF_8	0.0839071	0.2561	0.59159	2	86	13532	1154611	0.000147798	7.4484e-05	1.98429	0.988623	FALSE
ERVL-B4	3600_4100	NMF_9	0.0345591	0.3371	0.472241	2	86	11517	1154611	0.000173656	7.4484e-05	2.33146	1.22123	FALSE
ERVL-B4	3600_4100	NMF_10	0.0106057	0.6561	0.18303	0	86	12896	1154611	0	7.4484e-05	0	-29.8974	FALSE
ERVL-B4	3600_4100	NMF_11	0.0125934	0.6491	0.187688	0	86	11391	1154611	0	7.4484e-05	0	-29.8974	FALSE
ERVL-B4	3600_4100	NMF_12	0.044142	0.4961	0.304431	0	86	14835	1154611	0	7.4484e-05	0	-29.8974	FALSE
ERVL-B4	3600_4100	Accessible	0.232844	0.0911	1.04048	4	86	17792	1154611	0.00022482	7.4484e-05	3.01837	1.59377	FALSE
ERVL-B4	3600_4100	NMF_14	0.126573	0.2451	0.610657	6	86	18266	1154611	0.000328479	7.4484e-05	4.41007	2.1408	FALSE
ERVL-B4	3600_4100	NMF_15	0.037183	0.6121	0.213178	0	86	14959	1154611	0	7.4484e-05	0	-29.8974	FALSE
ERVL-B4	3600_4100	NMF_16	0.0283685	0.6151	0.211054	1	86	16778	1154611	5.96019e-05	7.4484e-05	0.800197	-0.321572	FALSE
ERVL-B4	3600_4100	NMF_17	0.00511663	0.8171	0.0877248	0	86	15632	1154611	0	7.4484e-05	0	-29.8974	FALSE
ERVL-B4	3600_4100	NMF_18	0.0878537	0.1531	0.815025	0	86	14270	1154611	0	7.4484e-05	0	-29.8974	FALSE
ERVL-B4	3700_4200	NMF_1	0.00461148	0.8441	0.0736061	0	93	13343	1154611	0	8.05466e-05	0	-29.8974	FALSE
ERVL-B4	3700_4200	NMF_2	0.281492	0.0711	1.14813	11	93	19175	1154611	0.000573664	8.05466e-05	7.12213	2.83231	FALSE
ERVL-B4	3700_4200	NMF_4	0.00747476	0.6811	0.166789	0	93	15589	1154611	0	8.05466e-05	0	-29.8974	FALSE
ERVL-B4	3700_4200	NMF_5	0.0112977	0.6971	0.156705	0	93	14488	1154611	0	8.05466e-05	0	-29.8974	FALSE
ERVL-B4	3700_4200	NMF_6	0.0327879	0.2531	0.596708	0	93	15094	1154611	0	8.05466e-05	0	-29.8974	FALSE
ERVL-B4	3700_4200	NMF_7	0.0452113	0.2421	0.616005	1	93	14842	1154611	6.73764e-05	8.05466e-05	0.836489	-0.257581	FALSE
ERVL-B4	3700_4200	NMF_8	0.0264721	0.7441	0.128369	3	93	13532	1154611	0.000221697	8.05466e-05	2.7524	1.46069	FALSE
ERVL-B4	3700_4200	NMF_9	0.0200332	0.6381	0.195111	2	93	11517	1154611	0.000173656	8.05466e-05	2.15597	1.10834	FALSE
ERVL-B4	3700_4200	NMF_10	0.018986	0.3031	0.518414	0	93	12896	1154611	0	8.05466e-05	0	-29.8974	FALSE
ERVL-B4	3700_4200	NMF_11	0.00510324	0.7661	0.115715	0	93	11391	1154611	0	8.05466e-05	0	-29.8974	FALSE
ERVL-B4	3700_4200	NMF_12	0.0204273	0.8461	0.0725783	1	93	14835	1154611	6.74082e-05	8.05466e-05	0.836884	-0.256901	FALSE
ERVL-B4	3700_4200	Accessible	0.14581	0.2861	0.543482	4	93	17792	1154611	0.00022482	8.05466e-05	2.79118	1.48088	FALSE
ERVL-B4	3700_4200	NMF_14	0.147341	0.1741	0.759201	7	93	18266	1154611	0.000383226	8.05466e-05	4.75781	2.2503	FALSE
ERVL-B4	3700_4200	NMF_15	0.0598344	0.2841	0.546529	0	93	14959	1154611	0	8.05466e-05	0	-29.8974	FALSE
ERVL-B4	3700_4200	NMF_16	0.0867239	0.2021	0.694434	1	93	16778	1154611	5.96019e-05	8.05466e-05	0.739967	-0.434466	FALSE
ERVL-B4	3700_4200	NMF_17	0.00478317	0.7751	0.110642	0	93	15632	1154611	0	8.05466e-05	0	-29.8974	FALSE
ERVL-B4	3700_4200	NMF_18	0.0279201	0.7161	0.145026	0	93	14270	1154611	0	8.05466e-05	0	-29.8974	FALSE
ERVL-B4	3800_4300	NMF_1	0.00132422	0.9521	0.0213174	1	88	13343	1154611	7.49457e-05	7.62161e-05	0.983331	-0.0242516	FALSE
ERVL-B4	3800_4300	NMF_2	0.437229	0.0181	1.74232	16	88	19175	1154611	0.00083442	7.62161e-05	10.9481	3.4526	FALSE
ERVL-B4	3800_4300	NMF_4	0.00217269	0.8541	0.0684913	0	88	15589	1154611	0	7.62161e-05	0	-29.8974	FALSE
ERVL-B4	3800_4300	NMF_5	0.00272015	0.8831	0.0539901	1	88	14488	1154611	6.90226e-05	7.62161e-05	0.905617	-0.143027	FALSE
ERVL-B4	3800_4300	NMF_6	0.0101992	0.4731	0.325047	1	88	15094	1154611	6.62515e-05	7.62161e-05	0.869258	-0.202144	FALSE
ERVL-B4	3800_4300	NMF_7	0.0162094	0.4241	0.372532	2	88	14842	1154611	0.000134753	7.62161e-05	1.76803	0.822146	FALSE
ERVL-B4	3800_4300	NMF_8	0.0193998	0.8831	0.0539901	3	88	13532	1154611	0.000221697	7.62161e-05	2.90879	1.54042	FALSE
ERVL-B4	3800_4300	NMF_9	0.00798529	0.9511	0.0217738	3	88	11517	1154611	0.000260485	7.62161e-05	3.41771	1.77303	FALSE
ERVL-B4	3800_4300	NMF_10	0.00247858	0.7881	0.103419	0	88	12896	1154611	0	7.62161e-05	0	-29.8974	FALSE
ERVL-B4	3800_4300	NMF_11	0.00096104	0.9231	0.0347512	0	88	11391	1154611	0	7.62161e-05	0	-29.8974	FALSE
ERVL-B4	3800_4300	NMF_12	0.0157325	0.9151	0.0385314	2	88	14835	1154611	0.000134816	7.62161e-05	1.76887	0.822827	FALSE
ERVL-B4	3800_4300	Accessible	0.163157	0.2651	0.57659	9	88	17792	1154611	0.000505845	7.62161e-05	6.63698	2.73053	FALSE
ERVL-B4	3800_4300	NMF_14	0.230761	0.0891	1.05012	10	88	18266	1154611	0.000547465	7.62161e-05	7.18306	2.8446	FALSE
ERVL-B4	3800_4300	NMF_15	0.0205961	0.4571	0.339989	0	88	14959	1154611	0	7.62161e-05	0	-29.8974	FALSE
ERVL-B4	3800_4300	NMF_16	0.0323059	0.2721	0.565271	1	88	16778	1154611	5.96019e-05	7.62161e-05	0.782011	-0.354739	FALSE
ERVL-B4	3800_4300	NMF_17	0.00144279	0.9061	0.0428239	0	88	15632	1154611	0	7.62161e-05	0	-29.8974	FALSE
ERVL-B4	3800_4300	NMF_18	0.0171801	0.8091	0.0919978	0	88	14270	1154611	0	7.62161e-05	0	-29.8974	FALSE
ERVL-B4	3900_4400	NMF_1	0.0011164	0.9461	0.024063	1	87	13343	1154611	7.49457e-05	7.53501e-05	0.994633	-0.0077635	FALSE
ERVL-B4	3900_4400	NMF_2	0.34777	0.0321	1.49349	16	87	19175	1154611	0.00083442	7.53501e-05	11.0739	3.46909	FALSE
ERVL-B4	3900_4400	NMF_4	0.000994279	0.9491	0.022688	0	87	15589	1154611	0	7.53501e-05	0	-29.8974	FALSE
ERVL-B4	3900_4400	NMF_5	0.00199927	0.8991	0.046192	1	87	14488	1154611	6.90226e-05	7.53501e-05	0.916026	-0.126539	FALSE
ERVL-B4	3900_4400	NMF_6	0.00402624	0.8441	0.0736061	1	87	15094	1154611	6.62515e-05	7.53501e-05	0.879249	-0.185656	FALSE
ERVL-B4	3900_4400	NMF_7	0.00842143	0.8411	0.0751524	2	87	14842	1154611	0.000134753	7.53501e-05	1.78836	0.838634	FALSE
ERVL-B4	3900_4400	NMF_8	0.0290678	0.6671	0.175809	3	87	13532	1154611	0.000221697	7.53501e-05	2.94222	1.55691	FALSE
ERVL-B4	3900_4400	NMF_9	0.00819242	0.8961	0.0476435	3	87	11517	1154611	0.000260485	7.53501e-05	3.45699	1.78952	FALSE
ERVL-B4	3900_4400	NMF_10	0.000983348	0.9551	0.0199512	0	87	12896	1154611	0	7.53501e-05	0	-29.8974	FALSE
ERVL-B4	3900_4400	NMF_11	0.00164857	0.8521	0.0695094	0	87	11391	1154611	0	7.53501e-05	0	-29.8974	FALSE
ERVL-B4	3900_4400	NMF_12	0.0181378	0.8511	0.0700194	2	87	14835	1154611	0.000134816	7.53501e-05	1.7892	0.839315	FALSE
ERVL-B4	3900_4400	Accessible	0.17728	0.1511	0.820736	9	87	17792	1154611	0.000505845	7.53501e-05	6.71327	2.74702	FALSE
ERVL-B4	3900_4400	NMF_14	0.327552	0.0261	1.58336	10	87	18266	1154611	0.000547465	7.53501e-05	7.26563	2.86109	TRUE
ERVL-B4	3900_4400	NMF_15	0.0133635	0.7501	0.124881	0	87	14959	1154611	0	7.53501e-05	0	-29.8974	FALSE
ERVL-B4	3900_4400	NMF_16	0.01347	0.7081	0.149905	1	87	16778	1154611	5.96019e-05	7.53501e-05	0.791	-0.338251	FALSE
ERVL-B4	3900_4400	NMF_17	0.000676619	0.9551	0.0199512	0	87	15632	1154611	0	7.53501e-05	0	-29.8974	FALSE
ERVL-B4	3900_4400	NMF_18	0.0351627	0.4111	0.386053	0	87	14270	1154611	0	7.53501e-05	0	-29.8974	FALSE
ERVL-B4	4000_4500	NMF_1	0.000201627	0.9961	0.00169706	1	95	13343	1154611	7.49457e-05	8.22788e-05	0.910875	-0.134676	FALSE
ERVL-B4	4000_4500	NMF_2	0.643856	0.0001	4	13	95	19175	1154611	0.000677966	8.22788e-05	8.23986	3.04262	TRUE
ERVL-B4	4000_4500	NMF_4	0.00127687	0.9551	0.0199512	0	95	15589	1154611	0	8.22788e-05	0	-29.8974	FALSE
ERVL-B4	4000_4500	NMF_5	0.000668675	0.9781	0.00961674	1	95	14488	1154611	6.90226e-05	8.22788e-05	0.838887	-0.253451	FALSE
ERVL-B4	4000_4500	NMF_6	0.00129601	0.9801	0.00872961	2	95	15094	1154611	0.000132503	8.22788e-05	1.61041	0.687432	FALSE
ERVL-B4	4000_4500	NMF_7	0.00610268	0.9101	0.0409109	2	95	14842	1154611	0.000134753	8.22788e-05	1.63776	0.711722	FALSE
ERVL-B4	4000_4500	NMF_8	0.0209357	0.8551	0.0679831	3	95	13532	1154611	0.000221697	8.22788e-05	2.69446	1.42999	FALSE
ERVL-B4	4000_4500	NMF_9	0.00388575	0.9861	0.00607904	2	95	11517	1154611	0.000173656	8.22788e-05	2.11058	1.07764	FALSE
ERVL-B4	4000_4500	NMF_10	0.00105639	0.9631	0.0163286	0	95	12896	1154611	0	8.22788e-05	0	-29.8974	FALSE
ERVL-B4	4000_4500	NMF_11	0.000392959	0.9771	0.010061	0	95	11391	1154611	0	8.22788e-05	0	-29.8974	FALSE
ERVL-B4	4000_4500	NMF_12	0.00909708	0.9671	0.0145286	2	95	14835	1154611	0.000134816	8.22788e-05	1.63853	0.712403	FALSE
ERVL-B4	4000_4500	Accessible	0.0689307	0.4531	0.343806	6	95	17792	1154611	0.00033723	8.22788e-05	4.09863	2.03514	FALSE
ERVL-B4	4000_4500	NMF_14	0.221876	0.0871	1.05998	10	95	18266	1154611	0.000547465	8.22788e-05	6.65378	2.73417	FALSE
ERVL-B4	4000_4500	NMF_15	0.00463189	0.9631	0.0163286	1	95	14959	1154611	6.68494e-05	8.22788e-05	0.812474	-0.299606	FALSE
ERVL-B4	4000_4500	NMF_16	0.00435815	0.9021	0.0447453	2	95	16778	1154611	0.000119204	8.22788e-05	1.44878	0.534837	FALSE
ERVL-B4	4000_4500	NMF_17	0.000579094	0.9811	0.00828672	0	95	15632	1154611	0	8.22788e-05	0	-29.8974	FALSE
ERVL-B4	4000_4500	NMF_18	0.00752103	0.9311	0.0310037	0	95	14270	1154611	0	8.22788e-05	0	-29.8974	FALSE
ERVL-B4	4100_4600	NMF_1	0.00077198	0.9681	0.0140798	1	101	13343	1154611	7.49457e-05	8.74753e-05	0.856763	-0.223031	FALSE
ERVL-B4	4100_4600	NMF_2	0.360648	0.0381	1.41908	14	101	19175	1154611	0.000730117	8.74753e-05	8.34655	3.06118	FALSE
ERVL-B4	4100_4600	NMF_4	0.00173347	0.8391	0.0761863	0	101	15589	1154611	0	8.74753e-05	0	-29.8974	FALSE
ERVL-B4	4100_4600	NMF_5	0.00162859	0.9091	0.0413883	1	101	14488	1154611	6.90226e-05	8.74753e-05	0.789052	-0.341807	FALSE
ERVL-B4	4100_4600	NMF_6	0.00303249	0.8871	0.0520274	2	101	15094	1154611	0.000132503	8.74753e-05	1.51475	0.599076	FALSE
ERVL-B4	4100_4600	NMF_7	0.0137582	0.4361	0.360414	2	101	14842	1154611	0.000134753	8.74753e-05	1.54047	0.623366	FALSE
ERVL-B4	4100_4600	NMF_8	0.0567048	0.4501	0.346691	3	101	13532	1154611	0.000221697	8.74753e-05	2.53439	1.34164	FALSE
ERVL-B4	4100_4600	NMF_9	0.0150016	0.8121	0.0903905	3	101	11517	1154611	0.000260485	8.74753e-05	2.9778	1.57425	FALSE
ERVL-B4	4100_4600	NMF_10	0.000951677	0.9151	0.0385314	0	101	12896	1154611	0	8.74753e-05	0	-29.8974	FALSE
ERVL-B4	4100_4600	NMF_11	0.000686234	0.9291	0.0319375	0	101	11391	1154611	0	8.74753e-05	0	-29.8974	FALSE
ERVL-B4	4100_4600	NMF_12	0.0313747	0.5761	0.239502	2	101	14835	1154611	0.000134816	8.74753e-05	1.54119	0.624047	FALSE
ERVL-B4	4100_4600	Accessible	0.12458	0.4451	0.351542	7	101	17792	1154611	0.000393435	8.74753e-05	4.49767	2.16918	FALSE
ERVL-B4	4100_4600	NMF_14	0.297699	0.0191	1.71897	10	101	18266	1154611	0.000547465	8.74753e-05	6.25851	2.64582	TRUE
ERVL-B4	4100_4600	NMF_15	0.00880987	0.8451	0.0730919	1	101	14959	1154611	6.68494e-05	8.74753e-05	0.764208	-0.387962	FALSE
ERVL-B4	4100_4600	NMF_16	0.0121565	0.6281	0.201971	2	101	16778	1154611	0.000119204	8.74753e-05	1.36271	0.446481	FALSE
ERVL-B4	4100_4600	NMF_17	0.000998852	0.9261	0.0333421	0	101	15632	1154611	0	8.74753e-05	0	-29.8974	FALSE
ERVL-B4	4100_4600	NMF_18	0.0556999	0.2381	0.623241	0	101	14270	1154611	0	8.74753e-05	0	-29.8974	FALSE
ERVL-B4	4200_4700	NMF_1	0.00414284	0.8231	0.0845474	1	105	13343	1154611	7.49457e-05	9.09397e-05	0.824125	-0.279066	FALSE
ERVL-B4	4200_4700	NMF_2	0.239613	0.1961	0.707522	16	105	19175	1154611	0.00083442	9.09397e-05	9.17553	3.19779	FALSE
ERVL-B4	4200_4700	NMF_4	0.0038481	0.7331	0.134837	0	105	15589	1154611	0	9.09397e-05	0	-29.8974	FALSE
ERVL-B4	4200_4700	NMF_5	0.00716537	0.7161	0.145026	1	105	14488	1154611	6.90226e-05	9.09397e-05	0.758993	-0.397841	FALSE
ERVL-B4	4200_4700	NMF_6	0.0124753	0.6091	0.215311	2	105	15094	1154611	0.000132503	9.09397e-05	1.45704	0.543042	FALSE
ERVL-B4	4200_4700	NMF_7	0.023836	0.2181	0.661344	2	105	14842	1154611	0.000134753	9.09397e-05	1.48178	0.567332	FALSE
ERVL-B4	4200_4700	NMF_8	0.0725695	0.4251	0.371509	3	105	13532	1154611	0.000221697	9.09397e-05	2.43784	1.2856	FALSE
ERVL-B4	4200_4700	NMF_9	0.056284	0.3781	0.422393	3	105	11517	1154611	0.000260485	9.09397e-05	2.86436	1.51822	FALSE
ERVL-B4	4200_4700	NMF_10	0.00319905	0.7871	0.10397	0	105	12896	1154611	0	9.09397e-05	0	-29.8974	FALSE
ERVL-B4	4200_4700	NMF_11	0.00182208	0.8821	0.0544822	0	105	11391	1154611	0	9.09397e-05	0	-29.8974	FALSE
ERVL-B4	4200_4700	NMF_12	0.0481177	0.4671	0.33059	2	105	14835	1154611	0.000134816	9.09397e-05	1.48248	0.568013	FALSE
ERVL-B4	4200_4700	Accessible	0.143898	0.4861	0.313274	8	105	17792	1154611	0.00044964	9.09397e-05	4.94438	2.30579	FALSE
ERVL-B4	4200_4700	NMF_14	0.175362	0.1561	0.806597	10	105	18266	1154611	0.000547465	9.09397e-05	6.02009	2.58978	FALSE
ERVL-B4	4200_4700	NMF_15	0.021012	0.6411	0.193074	1	105	14959	1154611	6.68494e-05	9.09397e-05	0.735096	-0.443996	FALSE
ERVL-B4	4200_4700	NMF_16	0.0351034	0.3871	0.412177	1	105	16778	1154611	5.96019e-05	9.09397e-05	0.6554	-0.609553	FALSE
ERVL-B4	4200_4700	NMF_17	0.0025498	0.8011	0.0963133	0	105	15632	1154611	0	9.09397e-05	0	-29.8974	FALSE
ERVL-B4	4200_4700	NMF_18	0.0822189	0.2371	0.625068	0	105	14270	1154611	0	9.09397e-05	0	-29.8974	FALSE
ERVL-B4	4300_4800	NMF_1	0.00805683	0.8041	0.0946899	1	108	13343	1154611	7.49457e-05	9.3538e-05	0.801232	-0.319708	FALSE
ERVL-B4	4300_4800	NMF_2	0.203508	0.1781	0.749336	15	108	19175	1154611	0.000782269	9.3538e-05	8.36311	3.06404	FALSE
ERVL-B4	4300_4800	NMF_4	0.01114	0.6711	0.173213	0	108	15589	1154611	0	9.3538e-05	0	-29.8974	FALSE
ERVL-B4	4300_4800	NMF_5	0.0153195	0.6071	0.21674	1	108	14488	1154611	6.90226e-05	9.3538e-05	0.73791	-0.438483	FALSE
ERVL-B4	4300_4800	NMF_6	0.0379985	0.2791	0.55424	2	108	15094	1154611	0.000132503	9.3538e-05	1.41657	0.5024	FALSE
ERVL-B4	4300_4800	NMF_7	0.1118	0.0411	1.38616	1	108	14842	1154611	6.73764e-05	9.3538e-05	0.72031	-0.47331	FALSE
ERVL-B4	4300_4800	NMF_8	0.0708319	0.4501	0.346691	3	108	13532	1154611	0.000221697	9.3538e-05	2.37012	1.24496	FALSE
ERVL-B4	4300_4800	NMF_9	0.059039	0.2631	0.579879	3	108	11517	1154611	0.000260485	9.3538e-05	2.7848	1.47757	FALSE
ERVL-B4	4300_4800	NMF_10	0.0114117	0.7411	0.130123	1	108	12896	1154611	7.75434e-05	9.3538e-05	0.829005	-0.270548	FALSE
ERVL-B4	4300_4800	NMF_11	0.00269189	0.9311	0.0310037	0	108	11391	1154611	0	9.3538e-05	0	-29.8974	FALSE
ERVL-B4	4300_4800	NMF_12	0.0199619	0.9411	0.0263642	2	108	14835	1154611	0.000134816	9.3538e-05	1.4413	0.527371	FALSE
ERVL-B4	4300_4800	Accessible	0.112738	0.4061	0.391367	7	108	17792	1154611	0.000393435	9.3538e-05	4.20615	2.0725	FALSE
ERVL-B4	4300_4800	NMF_14	0.0945645	0.3581	0.445996	9	108	18266	1154611	0.000492719	9.3538e-05	5.26758	2.39714	FALSE
ERVL-B4	4300_4800	NMF_15	0.0635182	0.3001	0.522734	2	108	14959	1154611	0.000133699	9.3538e-05	1.42935	0.515362	FALSE
ERVL-B4	4300_4800	NMF_16	0.0461795	0.3201	0.494714	3	108	16778	1154611	0.000178806	9.3538e-05	1.91158	0.934767	FALSE
ERVL-B4	4300_4800	NMF_17	0.00795691	0.7771	0.109523	0	108	15632	1154611	0	9.3538e-05	0	-29.8974	FALSE
ERVL-B4	4300_4800	NMF_18	0.0418309	0.5581	0.253288	0	108	14270	1154611	0	9.3538e-05	0	-29.8974	FALSE
ERVL-B4	4400_4900	NMF_1	0.00938848	0.7351	0.133654	1	116	13343	1154611	7.49457e-05	0.000100467	0.745975	-0.422801	FALSE
ERVL-B4	4400_4900	NMF_2	0.0921204	0.5191	0.284749	8	116	19175	1154611	0.00041721	0.000100467	4.15272	2.05406	FALSE
ERVL-B4	4400_4900	NMF_4	0.0130207	0.5841	0.233513	0	116	15589	1154611	0	0.000100467	0	-29.8974	FALSE
ERVL-B4	4400_4900	NMF_5	0.0131976	0.6731	0.17192	1	116	14488	1154611	6.90226e-05	0.000100467	0.68702	-0.541576	FALSE
ERVL-B4	4400_4900	NMF_6	0.0389375	0.3311	0.480041	2	116	15094	1154611	0.000132503	0.000100467	1.31887	0.399307	FALSE
ERVL-B4	4400_4900	NMF_7	0.359456	0.0171	1.767	1	116	14842	1154611	6.73764e-05	0.000100467	0.670634	-0.576403	FALSE
ERVL-B4	4400_4900	NMF_8	0.0676223	0.3341	0.476124	1	116	13532	1154611	7.38989e-05	0.000100467	0.735556	-0.443093	FALSE
ERVL-B4	4400_4900	NMF_9	0.0358791	0.5011	0.300076	2	116	11517	1154611	0.000173656	0.000100467	1.7285	0.789517	FALSE
ERVL-B4	4400_4900	NMF_10	0.00816364	0.7971	0.0984872	1	116	12896	1154611	7.75434e-05	0.000100467	0.771832	-0.373642	FALSE
ERVL-B4	4400_4900	NMF_11	0.00422258	0.8701	0.0604308	0	116	11391	1154611	0	0.000100467	0	-29.8974	FALSE
ERVL-B4	4400_4900	NMF_12	0.02409	0.7921	0.10122	1	116	14835	1154611	6.74082e-05	0.000100467	0.67095	-0.575723	FALSE
ERVL-B4	4400_4900	Accessible	0.0730431	0.5931	0.226872	7	116	17792	1154611	0.000393435	0.000100467	3.91607	1.96941	FALSE
ERVL-B4	4400_4900	NMF_14	0.0793446	0.4491	0.347657	4	116	18266	1154611	0.000218986	0.000100467	2.17969	1.12412	FALSE
ERVL-B4	4400_4900	NMF_15	0.0658003	0.3231	0.490663	2	116	14959	1154611	0.000133699	0.000100467	1.33078	0.412268	FALSE
ERVL-B4	4400_4900	NMF_16	0.0332924	0.6331	0.198528	3	116	16778	1154611	0.000178806	0.000100467	1.77975	0.831674	FALSE
ERVL-B4	4400_4900	NMF_17	0.00880053	0.7301	0.136618	0	116	15632	1154611	0	0.000100467	0	-29.8974	FALSE
ERVL-B4	4400_4900	NMF_18	0.0401379	0.5441	0.264321	0	116	14270	1154611	0	0.000100467	0	-29.8974	FALSE
ERVL-B4	4500_5000	NMF_1	0.00390923	0.8921	0.0495865	1	114	13343	1154611	7.49457e-05	9.87346e-05	0.759062	-0.39771	FALSE
ERVL-B4	4500_5000	NMF_2	0.0103778	0.8791	0.0559617	8	114	19175	1154611	0.00041721	9.87346e-05	4.22557	2.07915	FALSE
ERVL-B4	4500_5000	NMF_4	0.00614809	0.6621	0.179076	0	114	15589	1154611	0	9.87346e-05	0	-29.8974	FALSE
ERVL-B4	4500_5000	NMF_5	0.0124828	0.7621	0.117988	1	114	14488	1154611	6.90226e-05	9.87346e-05	0.699073	-0.516485	FALSE
ERVL-B4	4500_5000	NMF_6	0.360805	0.0121	1.91721	2	114	15094	1154611	0.000132503	9.87346e-05	1.34201	0.424398	FALSE
ERVL-B4	4500_5000	NMF_7	0.091164	0.0661	1.1798	1	114	14842	1154611	6.73764e-05	9.87346e-05	0.682399	-0.551312	FALSE
ERVL-B4	4500_5000	NMF_8	0.00436933	0.9441	0.024982	0	114	13532	1154611	0	9.87346e-05	0	-29.8974	FALSE
ERVL-B4	4500_5000	NMF_9	0.00472021	0.9241	0.034281	2	114	11517	1154611	0.000173656	9.87346e-05	1.75882	0.814608	FALSE
ERVL-B4	4500_5000	NMF_10	0.00321228	0.8291	0.0813931	1	114	12896	1154611	7.75434e-05	9.87346e-05	0.785373	-0.348551	FALSE
ERVL-B4	4500_5000	NMF_11	0.00141493	0.9081	0.0418663	0	114	11391	1154611	0	9.87346e-05	0	-29.8974	FALSE
ERVL-B4	4500_5000	NMF_12	0.00425898	0.9751	0.0109508	1	114	14835	1154611	6.74082e-05	9.87346e-05	0.682721	-0.550632	FALSE
ERVL-B4	4500_5000	Accessible	0.00800254	0.9771	0.010061	7	114	17792	1154611	0.000393435	9.87346e-05	3.98478	1.9945	FALSE
ERVL-B4	4500_5000	NMF_14	0.017209	0.8311	0.0803467	4	114	18266	1154611	0.000218986	9.87346e-05	2.21793	1.14921	FALSE
ERVL-B4	4500_5000	NMF_15	0.347672	0.0301	1.52143	2	114	14959	1154611	0.000133699	9.87346e-05	1.35412	0.437359	FALSE
ERVL-B4	4500_5000	NMF_16	0.0804874	0.4751	0.323215	3	114	16778	1154611	0.000178806	9.87346e-05	1.81097	0.856765	FALSE
ERVL-B4	4500_5000	NMF_17	0.0027571	0.8401	0.075669	0	114	15632	1154611	0	9.87346e-05	0	-29.8974	FALSE
ERVL-B4	4500_5000	NMF_18	0.006091	0.9671	0.0145286	0	114	14270	1154611	0	9.87346e-05	0	-29.8974	FALSE
ERVL-B4	4600_5100	NMF_1	0.00321785	0.9331	0.0300718	1	117	13343	1154611	7.49457e-05	0.000101333	0.739599	-0.435185	FALSE
ERVL-B4	4600_5100	NMF_2	0.00309051	0.9741	0.0113965	6	117	19175	1154611	0.000312907	0.000101333	3.08792	1.62663	FALSE
ERVL-B4	4600_5100	NMF_4	0.00468698	0.8591	0.0659563	0	117	15589	1154611	0	0.000101333	0	-29.8974	FALSE
ERVL-B4	4600_5100	NMF_5	0.0163841	0.7001	0.15484	1	117	14488	1154611	6.90226e-05	0.000101333	0.681148	-0.55396	FALSE
ERVL-B4	4600_5100	NMF_6	0.358867	0.0061	2.21467	1	117	15094	1154611	6.62515e-05	0.000101333	0.653801	-0.613077	FALSE
ERVL-B4	4600_5100	NMF_7	0.0503617	0.2581	0.588212	0	117	14842	1154611	0	0.000101333	0	-29.8974	FALSE
ERVL-B4	4600_5100	NMF_8	0.00148735	0.9951	0.00213327	0	117	13532	1154611	0	0.000101333	0	-29.8974	FALSE
ERVL-B4	4600_5100	NMF_9	0.00164042	0.9891	0.0047598	2	117	11517	1154611	0.000173656	0.000101333	1.71372	0.777133	FALSE
ERVL-B4	4600_5100	NMF_10	0.00308382	0.9031	0.0442642	1	117	12896	1154611	7.75434e-05	0.000101333	0.765235	-0.386025	FALSE
ERVL-B4	4600_5100	NMF_11	0.00130894	0.9511	0.0217738	0	117	11391	1154611	0	0.000101333	0	-29.8974	FALSE
ERVL-B4	4600_5100	NMF_12	0.00206575	0.9961	0.00169706	1	117	14835	1154611	6.74082e-05	0.000101333	0.665215	-0.588107	FALSE
ERVL-B4	4600_5100	Accessible	0.00277938	0.9841	0.00696077	5	117	17792	1154611	0.000281025	0.000101333	2.77329	1.4716	FALSE
ERVL-B4	4600_5100	NMF_14	0.00756341	0.9531	0.0208615	2	117	18266	1154611	0.000109493	0.000101333	1.08053	0.111738	FALSE
ERVL-B4	4600_5100	NMF_15	0.393623	0.0171	1.767	2	117	14959	1154611	0.000133699	0.000101333	1.3194	0.399885	FALSE
ERVL-B4	4600_5100	NMF_16	0.108275	0.2921	0.534468	3	117	16778	1154611	0.000178806	0.000101333	1.76454	0.81929	FALSE
ERVL-B4	4600_5100	NMF_17	0.00204606	0.9211	0.0356932	0	117	15632	1154611	0	0.000101333	0	-29.8974	FALSE
ERVL-B4	4600_5100	NMF_18	0.00324143	0.9941	0.00256993	0	117	14270	1154611	0	0.000101333	0	-29.8974	FALSE
ERVL-B4	4700_5200	NMF_1	0.00112295	0.9701	0.0131835	1	118	13343	1154611	7.49457e-05	0.000102199	0.733331	-0.447463	FALSE
ERVL-B4	4700_5200	NMF_2	0.000975193	0.9921	0.00344455	6	118	19175	1154611	0.000312907	0.000102199	3.06175	1.61436	FALSE
ERVL-B4	4700_5200	NMF_4	0.00198528	0.9191	0.0366372	0	118	15589	1154611	0	0.000102199	0	-29.8974	FALSE
ERVL-B4	4700_5200	NMF_5	0.00469637	0.9431	0.0254423	1	118	14488	1154611	6.90226e-05	0.000102199	0.675375	-0.566238	FALSE
ERVL-B4	4700_5200	NMF_6	0.398432	0.0001	4	1	118	15094	1154611	6.62515e-05	0.000102199	0.64826	-0.625355	FALSE
ERVL-B4	4700_5200	NMF_7	0.013489	0.7581	0.120274	0	118	14842	1154611	0	0.000102199	0	-29.8974	FALSE
ERVL-B4	4700_5200	NMF_8	0.000444919	0.9981	0.000825944	0	118	13532	1154611	0	0.000102199	0	-29.8974	FALSE
ERVL-B4	4700_5200	NMF_9	0.000525304	0.9961	0.00169706	2	118	11517	1154611	0.000173656	0.000102199	1.6992	0.764855	FALSE
ERVL-B4	4700_5200	NMF_10	0.00118022	0.9411	0.0263642	1	118	12896	1154611	7.75434e-05	0.000102199	0.75875	-0.398304	FALSE
ERVL-B4	4700_5200	NMF_11	0.000432887	0.9861	0.00607904	0	118	11391	1154611	0	0.000102199	0	-29.8974	FALSE
ERVL-B4	4700_5200	NMF_12	0.000730074	0.9981	0.000825944	1	118	14835	1154611	6.74082e-05	0.000102199	0.659578	-0.600385	FALSE
ERVL-B4	4700_5200	Accessible	0.00115182	0.9951	0.00213327	5	118	17792	1154611	0.000281025	0.000102199	2.74979	1.45932	FALSE
ERVL-B4	4700_5200	NMF_14	0.00300069	0.9741	0.0113965	2	118	18266	1154611	0.000109493	0.000102199	1.07137	0.0994593	FALSE
ERVL-B4	4700_5200	NMF_15	0.469364	0.0151	1.82102	2	118	14959	1154611	0.000133699	0.000102199	1.30822	0.387606	FALSE
ERVL-B4	4700_5200	NMF_16	0.0848889	0.2641	0.578232	3	118	16778	1154611	0.000178806	0.000102199	1.74958	0.807012	FALSE
ERVL-B4	4700_5200	NMF_17	0.000963374	0.9391	0.0272882	0	118	15632	1154611	0	0.000102199	0	-29.8974	FALSE
ERVL-B4	4700_5200	NMF_18	0.000958361	0.9901	0.00432094	0	118	14270	1154611	0	0.000102199	0	-29.8974	FALSE
ERVL-B4	4800_5300	NMF_1	0.00508808	0.7481	0.12604	1	112	13343	1154611	7.49457e-05	9.70024e-05	0.772617	-0.372175	FALSE
ERVL-B4	4800_5300	NMF_2	0.0115186	0.6521	0.185686	6	112	19175	1154611	0.000312907	9.70024e-05	3.22577	1.68964	FALSE
ERVL-B4	4800_5300	NMF_4	0.00634784	0.7961	0.0990324	0	112	15589	1154611	0	9.70024e-05	0	-29.8974	FALSE
ERVL-B4	4800_5300	NMF_5	0.00695154	0.8821	0.0544822	1	112	14488	1154611	6.90226e-05	9.70024e-05	0.711556	-0.49095	FALSE
ERVL-B4	4800_5300	NMF_6	0.496492	0.0001	4	1	112	15094	1154611	6.62515e-05	9.70024e-05	0.682988	-0.550067	FALSE
ERVL-B4	4800_5300	NMF_7	0.0285498	0.7391	0.131297	0	112	14842	1154611	0	9.70024e-05	0	-29.8974	FALSE
ERVL-B4	4800_5300	NMF_8	0.00385821	0.9171	0.0375833	0	112	13532	1154611	0	9.70024e-05	0	-29.8974	FALSE
ERVL-B4	4800_5300	NMF_9	0.00735735	0.5621	0.250186	2	112	11517	1154611	0.000173656	9.70024e-05	1.79023	0.840143	FALSE
ERVL-B4	4800_5300	NMF_10	0.00675822	0.6961	0.157328	1	112	12896	1154611	7.75434e-05	9.70024e-05	0.799397	-0.323016	FALSE
ERVL-B4	4800_5300	NMF_11	0.00203261	0.8861	0.0525173	0	112	11391	1154611	0	9.70024e-05	0	-29.8974	FALSE
ERVL-B4	4800_5300	NMF_12	0.00372806	0.9661	0.0149779	1	112	14835	1154611	6.74082e-05	9.70024e-05	0.694912	-0.525097	FALSE
ERVL-B4	4800_5300	Accessible	0.0120906	0.6091	0.215311	5	112	17792	1154611	0.000281025	9.70024e-05	2.8971	1.53461	FALSE
ERVL-B4	4800_5300	NMF_14	0.017206	0.6801	0.167427	2	112	18266	1154611	0.000109493	9.70024e-05	1.12877	0.174747	FALSE
ERVL-B4	4800_5300	NMF_15	0.272249	0.0241	1.61798	2	112	14959	1154611	0.000133699	9.70024e-05	1.3783	0.462894	FALSE
ERVL-B4	4800_5300	NMF_16	0.0892198	0.3861	0.4133	2	112	16778	1154611	0.000119204	9.70024e-05	1.22887	0.297337	FALSE
ERVL-B4	4800_5300	NMF_17	0.00490946	0.7251	0.139602	0	112	15632	1154611	0	9.70024e-05	0	-29.8974	FALSE
ERVL-B4	4800_5300	NMF_18	0.00477611	0.9141	0.0390063	0	112	14270	1154611	0	9.70024e-05	0	-29.8974	FALSE
ERVL-B4	4900_5400	NMF_1	0.047661	0.1511	0.820736	0	97	13343	1154611	0	8.4011e-05	0	-29.8974	FALSE
ERVL-B4	4900_5400	NMF_2	0.034606	0.7731	0.111764	4	97	19175	1154611	0.000208605	8.4011e-05	2.48307	1.31212	FALSE
ERVL-B4	4900_5400	NMF_4	0.0406957	0.5901	0.229074	0	97	15589	1154611	0	8.4011e-05	0	-29.8974	FALSE
ERVL-B4	4900_5400	NMF_5	0.0696119	0.1961	0.707522	0	97	14488	1154611	0	8.4011e-05	0	-29.8974	FALSE
ERVL-B4	4900_5400	NMF_6	0.111991	0.0411	1.38616	0	97	15094	1154611	0	8.4011e-05	0	-29.8974	FALSE
ERVL-B4	4900_5400	NMF_7	0.121368	0.1641	0.784891	0	97	14842	1154611	0	8.4011e-05	0	-29.8974	FALSE
ERVL-B4	4900_5400	NMF_8	0.0241717	0.8601	0.0654511	0	97	13532	1154611	0	8.4011e-05	0	-29.8974	FALSE
ERVL-B4	4900_5400	NMF_9	0.0288243	0.4021	0.395666	1	97	11517	1154611	8.68282e-05	8.4011e-05	1.03353	0.0475853	FALSE
ERVL-B4	4900_5400	NMF_10	0.0606082	0.3281	0.483994	1	97	12896	1154611	7.75434e-05	8.4011e-05	0.923015	-0.115573	FALSE
ERVL-B4	4900_5400	NMF_11	0.0339306	0.4051	0.392438	0	97	11391	1154611	0	8.4011e-05	0	-29.8974	FALSE
ERVL-B4	4900_5400	NMF_12	0.017793	0.9441	0.024982	1	97	14835	1154611	6.74082e-05	8.4011e-05	0.802373	-0.317655	FALSE
ERVL-B4	4900_5400	Accessible	0.025654	0.7531	0.123147	3	97	17792	1154611	0.000168615	8.4011e-05	2.00706	1.00508	FALSE
ERVL-B4	4900_5400	NMF_14	0.0444103	0.6671	0.175809	2	97	18266	1154611	0.000109493	8.4011e-05	1.30332	0.382189	FALSE
ERVL-B4	4900_5400	NMF_15	0.118198	0.2411	0.617803	2	97	14959	1154611	0.000133699	8.4011e-05	1.59144	0.670336	FALSE
ERVL-B4	4900_5400	NMF_16	0.101286	0.0971	1.01278	1	97	16778	1154611	5.96019e-05	8.4011e-05	0.709453	-0.495221	FALSE
ERVL-B4	4900_5400	NMF_17	0.048933	0.3301	0.481354	0	97	15632	1154611	0	8.4011e-05	0	-29.8974	FALSE
ERVL-B4	4900_5400	NMF_18	0.0162224	0.7701	0.113453	0	97	14270	1154611	0	8.4011e-05	0	-29.8974	FALSE
ERVL-B4	5000_5500	NMF_1	0.0569009	0.0631	1.19997	0	73	13343	1154611	0	6.32248e-05	0	-29.8974	FALSE
ERVL-B4	5000_5500	NMF_2	0.0580597	0.4351	0.361411	6	73	19175	1154611	0.000312907	6.32248e-05	4.94913	2.30717	FALSE
ERVL-B4	5000_5500	NMF_4	0.0239123	0.9691	0.0136314	0	73	15589	1154611	0	6.32248e-05	0	-29.8974	FALSE
ERVL-B4	5000_5500	NMF_5	0.0581694	0.1491	0.826522	0	73	14488	1154611	0	6.32248e-05	0	-29.8974	FALSE
ERVL-B4	5000_5500	NMF_6	0.0376981	0.5361	0.270754	1	73	15094	1154611	6.62515e-05	6.32248e-05	1.04787	0.0674633	FALSE
ERVL-B4	5000_5500	NMF_7	0.185652	0.0201	1.6968	0	73	14842	1154611	0	6.32248e-05	0	-29.8974	FALSE
ERVL-B4	5000_5500	NMF_8	0.0822339	0.2521	0.598427	0	73	13532	1154611	0	6.32248e-05	0	-29.8974	FALSE
ERVL-B4	5000_5500	NMF_9	0.0341049	0.1531	0.815025	2	73	11517	1154611	0.000173656	6.32248e-05	2.74665	1.45767	FALSE
ERVL-B4	5000_5500	NMF_10	0.0466233	0.8401	0.075669	1	73	12896	1154611	7.75434e-05	6.32248e-05	1.22647	0.294515	FALSE
ERVL-B4	5000_5500	NMF_11	0.0895982	0.1701	0.769296	0	73	11391	1154611	0	6.32248e-05	0	-29.8974	FALSE
ERVL-B4	5000_5500	NMF_12	0.0259189	0.6921	0.159831	1	73	14835	1154611	6.74082e-05	6.32248e-05	1.06617	0.0924336	FALSE
ERVL-B4	5000_5500	Accessible	0.0367423	0.3531	0.452102	5	73	17792	1154611	0.000281025	6.32248e-05	4.44486	2.15214	FALSE
ERVL-B4	5000_5500	NMF_14	0.0751465	0.2041	0.690157	2	73	18266	1154611	0.000109493	6.32248e-05	1.73181	0.792278	FALSE
ERVL-B4	5000_5500	NMF_15	0.058804	0.5611	0.25096	2	73	14959	1154611	0.000133699	6.32248e-05	2.11466	1.08042	FALSE
ERVL-B4	5000_5500	NMF_16	0.0284502	0.5211	0.283079	2	73	16778	1154611	0.000119204	6.32248e-05	1.8854	0.914868	FALSE
ERVL-B4	5000_5500	NMF_17	0.0558038	0.6091	0.215311	0	73	15632	1154611	0	6.32248e-05	0	-29.8974	FALSE
ERVL-B4	5000_5500	NMF_18	0.0287963	0.1691	0.771856	0	73	14270	1154611	0	6.32248e-05	0	-29.8974	FALSE
ERVL-B4	5100_5600	NMF_1	0.0343117	0.0731	1.13608	0	58	13343	1154611	0	5.02334e-05	0	-29.8974	FALSE
ERVL-B4	5100_5600	NMF_2	0.0568885	0.2761	0.558934	3	58	19175	1154611	0.000156454	5.02334e-05	3.11454	1.63902	FALSE
ERVL-B4	5100_5600	NMF_4	0.0341578	0.9341	0.0296066	0	58	15589	1154611	0	5.02334e-05	0	-29.8974	FALSE
ERVL-B4	5100_5600	NMF_5	0.0312903	0.2931	0.532984	0	58	14488	1154611	0	5.02334e-05	0	-29.8974	FALSE
ERVL-B4	5100_5600	NMF_6	0.083677	0.1411	0.850473	1	58	15094	1154611	6.62515e-05	5.02334e-05	1.31887	0.399307	FALSE
ERVL-B4	5100_5600	NMF_7	0.228183	0.0221	1.65561	0	58	14842	1154611	0	5.02334e-05	0	-29.8974	FALSE
ERVL-B4	5100_5600	NMF_8	0.0433103	0.5211	0.283079	0	58	13532	1154611	0	5.02334e-05	0	-29.8974	FALSE
ERVL-B4	5100_5600	NMF_9	0.0201265	0.3821	0.417823	1	58	11517	1154611	8.68282e-05	5.02334e-05	1.7285	0.789517	FALSE
ERVL-B4	5100_5600	NMF_10	0.0698789	0.6181	0.208941	0	58	12896	1154611	0	5.02334e-05	0	-29.8974	FALSE
ERVL-B4	5100_5600	NMF_11	0.0463275	0.2341	0.630599	0	58	11391	1154611	0	5.02334e-05	0	-29.8974	FALSE
ERVL-B4	5100_5600	NMF_12	0.0196014	0.7991	0.0973989	0	58	14835	1154611	0	5.02334e-05	0	-29.8974	FALSE
ERVL-B4	5100_5600	Accessible	0.0395825	0.1511	0.820736	3	58	17792	1154611	0.000168615	5.02334e-05	3.35664	1.74702	FALSE
ERVL-B4	5100_5600	NMF_14	0.069511	0.0971	1.01278	0	58	18266	1154611	0	5.02334e-05	0	-29.8974	FALSE
ERVL-B4	5100_5600	NMF_15	0.0960079	0.2021	0.694434	1	58	14959	1154611	6.68494e-05	5.02334e-05	1.33078	0.412268	FALSE
ERVL-B4	5100_5600	NMF_16	0.0479872	0.2421	0.616005	1	58	16778	1154611	5.96019e-05	5.02334e-05	1.1865	0.246711	FALSE
ERVL-B4	5100_5600	NMF_17	0.0344412	0.6481	0.188358	0	58	15632	1154611	0	5.02334e-05	0	-29.8974	FALSE
ERVL-B4	5100_5600	NMF_18	0.0236601	0.2161	0.665345	0	58	14270	1154611	0	5.02334e-05	0	-29.8974	FALSE
ERVL-B4	5200_5700	NMF_1	0.016118	0.2651	0.57659	0	48	13343	1154611	0	4.15724e-05	0	-29.8974	FALSE
ERVL-B4	5200_5700	NMF_2	0.0982955	0.1131	0.946537	2	48	19175	1154611	0.000104302	4.15724e-05	2.50893	1.32707	FALSE
ERVL-B4	5200_5700	NMF_4	0.0462596	0.9181	0.03711	0	48	15589	1154611	0	4.15724e-05	0	-29.8974	FALSE
ERVL-B4	5200_5700	NMF_5	0.0235778	0.4701	0.32781	0	48	14488	1154611	0	4.15724e-05	0	-29.8974	FALSE
ERVL-B4	5200_5700	NMF_6	0.0668311	0.1961	0.707522	0	48	15094	1154611	0	4.15724e-05	0	-29.8974	FALSE
ERVL-B4	5200_5700	NMF_7	0.183058	0.0101	1.99568	0	48	14842	1154611	0	4.15724e-05	0	-29.8974	FALSE
ERVL-B4	5200_5700	NMF_8	0.0865331	0.2161	0.665345	0	48	13532	1154611	0	4.15724e-05	0	-29.8974	FALSE
ERVL-B4	5200_5700	NMF_9	0.0199795	0.3011	0.521289	1	48	11517	1154611	8.68282e-05	4.15724e-05	2.0886	1.06254	FALSE
ERVL-B4	5200_5700	NMF_10	0.0699709	0.7331	0.134837	0	48	12896	1154611	0	4.15724e-05	0	-29.8974	FALSE
ERVL-B4	5200_5700	NMF_11	0.0173287	0.5931	0.226872	0	48	11391	1154611	0	4.15724e-05	0	-29.8974	FALSE
ERVL-B4	5200_5700	NMF_12	0.0290313	0.5111	0.291494	0	48	14835	1154611	0	4.15724e-05	0	-29.8974	FALSE
ERVL-B4	5200_5700	Accessible	0.0382419	0.0951	1.02182	2	48	17792	1154611	0.00011241	4.15724e-05	2.70396	1.43507	FALSE
ERVL-B4	5200_5700	NMF_14	0.117166	0.0431	1.36552	0	48	18266	1154611	0	4.15724e-05	0	-29.8974	FALSE
ERVL-B4	5200_5700	NMF_15	0.0683197	0.3271	0.485319	1	48	14959	1154611	6.68494e-05	4.15724e-05	1.60802	0.685287	FALSE
ERVL-B4	5200_5700	NMF_16	0.0357536	0.2051	0.688034	0	48	16778	1154611	0	4.15724e-05	0	-29.8974	FALSE
ERVL-B4	5200_5700	NMF_17	0.0308911	0.7701	0.113453	0	48	15632	1154611	0	4.15724e-05	0	-29.8974	FALSE
ERVL-B4	5200_5700	NMF_18	0.0246423	0.1601	0.795609	0	48	14270	1154611	0	4.15724e-05	0	-29.8974	FALSE
ERVL-B4	5214_5714	NMF_1	0.0205377	0.2651	0.57659	0	47	13343	1154611	0	4.07064e-05	0	-29.8974	FALSE
ERVL-B4	5214_5714	NMF_2	0.0955875	0.1211	0.916856	2	47	19175	1154611	0.000104302	4.07064e-05	2.56231	1.35745	FALSE
ERVL-B4	5214_5714	NMF_4	0.0352203	0.9671	0.0145286	0	47	15589	1154611	0	4.07064e-05	0	-29.8974	FALSE
ERVL-B4	5214_5714	NMF_5	0.0277472	0.4311	0.365422	0	47	14488	1154611	0	4.07064e-05	0	-29.8974	FALSE
ERVL-B4	5214_5714	NMF_6	0.0778211	0.1201	0.920457	0	47	15094	1154611	0	4.07064e-05	0	-29.8974	FALSE
ERVL-B4	5214_5714	NMF_7	0.154239	0.0161	1.79317	0	47	14842	1154611	0	4.07064e-05	0	-29.8974	FALSE
ERVL-B4	5214_5714	NMF_8	0.0772455	0.3241	0.489321	0	47	13532	1154611	0	4.07064e-05	0	-29.8974	FALSE
ERVL-B4	5214_5714	NMF_9	0.0225661	0.3031	0.518414	1	47	11517	1154611	8.68282e-05	4.07064e-05	2.13304	1.09291	FALSE
ERVL-B4	5214_5714	NMF_10	0.0755764	0.7011	0.15422	0	47	12896	1154611	0	4.07064e-05	0	-29.8974	FALSE
ERVL-B4	5214_5714	NMF_11	0.0255443	0.4881	0.311491	0	47	11391	1154611	0	4.07064e-05	0	-29.8974	FALSE
ERVL-B4	5214_5714	NMF_12	0.0275723	0.6021	0.220331	0	47	14835	1154611	0	4.07064e-05	0	-29.8974	FALSE
ERVL-B4	5214_5714	Accessible	0.046454	0.0501	1.30016	2	47	17792	1154611	0.00011241	4.07064e-05	2.76149	1.46545	FALSE
ERVL-B4	5214_5714	NMF_14	0.0998954	0.0761	1.11862	0	47	18266	1154611	0	4.07064e-05	0	-29.8974	FALSE
ERVL-B4	5214_5714	NMF_15	0.0707131	0.3101	0.508498	1	47	14959	1154611	6.68494e-05	4.07064e-05	1.64223	0.71566	FALSE
ERVL-B4	5214_5714	NMF_16	0.0481601	0.0891	1.05012	0	47	16778	1154611	0	4.07064e-05	0	-29.8974	FALSE
ERVL-B4	5214_5714	NMF_17	0.0242891	0.9031	0.0442642	0	47	15632	1154611	0	4.07064e-05	0	-29.8974	FALSE
ERVL-B4	5214_5714	NMF_18	0.0305978	0.0801	1.09637	0	47	14270	1154611	0	4.07064e-05	0	-29.8974	FALSE
ERVL-E	0_500	NMF_1	0.00877628	0.7741	0.111203	0	77	13343	1154611	0	6.66891e-05	0	-29.8974	FALSE
ERVL-E	0_500	NMF_2	0.0464032	0.5801	0.236497	1	77	19175	1154611	5.21512e-05	6.66891e-05	0.782005	-0.35475	FALSE
ERVL-E	0_500	NMF_3	0.0221788	0.7981	0.0979427	0	77	16710	1154611	0	6.66891e-05	0	-29.8974	FALSE
ERVL-E	0_500	NMF_4	0.153784	0.1661	0.77963	5	77	15589	1154611	0.000320739	6.66891e-05	4.80946	2.26588	FALSE
ERVL-E	0_500	NMF_5	0.0125668	0.7931	0.100672	0	77	14488	1154611	0	6.66891e-05	0	-29.8974	FALSE
ERVL-E	0_500	NMF_6	0.0535954	0.3171	0.498804	1	77	15094	1154611	6.62515e-05	6.66891e-05	0.993438	-0.00949865	FALSE
ERVL-E	0_500	NMF_7	0.0405199	0.5981	0.223226	0	77	14842	1154611	0	6.66891e-05	0	-29.8974	FALSE
ERVL-E	0_500	NMF_8	0.0265446	0.6021	0.220331	1	77	13532	1154611	7.38989e-05	6.66891e-05	1.10811	0.148101	FALSE
ERVL-E	0_500	NMF_9	0.0320026	0.3911	0.407712	1	77	11517	1154611	8.68282e-05	6.66891e-05	1.30198	0.380712	FALSE
ERVL-E	0_500	NMF_10	0.35898	0.0181	1.74232	4	77	12896	1154611	0.000310174	6.66891e-05	4.65104	2.21755	FALSE
ERVL-E	0_500	NMF_11	0.0115015	0.6821	0.166152	0	77	11391	1154611	0	6.66891e-05	0	-29.8974	FALSE
ERVL-E	0_500	NMF_12	0.0262698	0.6271	0.202663	0	77	14835	1154611	0	6.66891e-05	0	-29.8974	FALSE
ERVL-E	0_500	Accessible	0.0183795	0.7761	0.110082	1	77	17792	1154611	5.6205e-05	6.66891e-05	0.842792	-0.246752	FALSE
ERVL-E	0_500	NMF_14	0.0304829	0.7341	0.134245	1	77	18266	1154611	5.47465e-05	6.66891e-05	0.820921	-0.284684	FALSE
ERVL-E	0_500	NMF_15	0.041871	0.6541	0.184356	1	77	14959	1154611	6.68494e-05	6.66891e-05	1.0024	0.00346279	FALSE
ERVL-E	0_500	NMF_16	0.0511019	0.7141	0.146241	0	77	16778	1154611	0	6.66891e-05	0	-29.8974	FALSE
ERVL-E	0_500	NMF_17	0.056579	0.3081	0.511308	5	77	15632	1154611	0.000319857	6.66891e-05	4.79623	2.2619	FALSE
ERVL-E	0_500	NMF_18	0.00846213	0.8701	0.0604308	0	77	14270	1154611	0	6.66891e-05	0	-29.8974	FALSE
ERVL-E	100_600	NMF_1	0.0163089	0.4741	0.32413	0	89	13343	1154611	0	7.70822e-05	0	-29.8974	FALSE
ERVL-E	100_600	NMF_2	0.0181425	0.7871	0.10397	1	89	19175	1154611	5.21512e-05	7.70822e-05	0.676566	-0.563697	FALSE
ERVL-E	100_600	NMF_3	0.0223163	0.7301	0.136618	1	89	16710	1154611	5.98444e-05	7.70822e-05	0.776371	-0.365182	FALSE
ERVL-E	100_600	NMF_4	0.311183	0.0311	1.50724	5	89	15589	1154611	0.000320739	7.70822e-05	4.161	2.05693	FALSE
ERVL-E	100_600	NMF_5	0.0153598	0.6371	0.195792	0	89	14488	1154611	0	7.70822e-05	0	-29.8974	FALSE
ERVL-E	100_600	NMF_6	0.0567951	0.1991	0.700929	1	89	15094	1154611	6.62515e-05	7.70822e-05	0.859491	-0.218446	FALSE
ERVL-E	100_600	NMF_7	0.0397989	0.4331	0.363412	0	89	14842	1154611	0	7.70822e-05	0	-29.8974	FALSE
ERVL-E	100_600	NMF_8	0.00960763	0.8551	0.0679831	1	89	13532	1154611	7.38989e-05	7.70822e-05	0.958702	-0.0608454	FALSE
ERVL-E	100_600	NMF_9	0.0532223	0.1781	0.749336	2	89	11517	1154611	0.000173656	7.70822e-05	2.25287	1.17176	FALSE
ERVL-E	100_600	NMF_10	0.203346	0.0441	1.35556	4	89	12896	1154611	0.000310174	7.70822e-05	4.02393	2.00861	FALSE
ERVL-E	100_600	NMF_11	0.00561794	0.8481	0.0715529	0	89	11391	1154611	0	7.70822e-05	0	-29.8974	FALSE
ERVL-E	100_600	NMF_12	0.0182802	0.7311	0.136023	0	89	14835	1154611	0	7.70822e-05	0	-29.8974	FALSE
ERVL-E	100_600	Accessible	0.00830443	0.8861	0.0525173	1	89	17792	1154611	5.6205e-05	7.70822e-05	0.729157	-0.455699	FALSE
ERVL-E	100_600	NMF_14	0.0184646	0.8161	0.0882566	1	89	18266	1154611	5.47465e-05	7.70822e-05	0.710235	-0.493631	FALSE
ERVL-E	100_600	NMF_15	0.0332664	0.6481	0.188358	1	89	14959	1154611	6.68494e-05	7.70822e-05	0.867248	-0.205484	FALSE
ERVL-E	100_600	NMF_16	0.100574	0.3281	0.483994	0	89	16778	1154611	0	7.70822e-05	0	-29.8974	FALSE
ERVL-E	100_600	NMF_17	0.0658307	0.2181	0.661344	5	89	15632	1154611	0.000319857	7.70822e-05	4.14955	2.05296	FALSE
ERVL-E	100_600	NMF_18	0.0035813	0.9561	0.0194967	0	89	14270	1154611	0	7.70822e-05	0	-29.8974	FALSE
ERVL-E	200_700	NMF_1	0.0808258	0.0611	1.21396	0	101	13343	1154611	0	8.74753e-05	0	-29.8974	FALSE
ERVL-E	200_700	NMF_2	0.020273	0.6101	0.214599	1	101	19175	1154611	5.21512e-05	8.74753e-05	0.596182	-0.746175	FALSE
ERVL-E	200_700	NMF_3	0.0380673	0.5421	0.265921	1	101	16710	1154611	5.98444e-05	8.74753e-05	0.684129	-0.54766	FALSE
ERVL-E	200_700	NMF_4	0.139432	0.1591	0.79833	6	101	15589	1154611	0.000384887	8.74753e-05	4.39995	2.13749	FALSE
ERVL-E	200_700	NMF_5	0.0517932	0.1641	0.784891	0	101	14488	1154611	0	8.74753e-05	0	-29.8974	FALSE
ERVL-E	200_700	NMF_6	0.0504861	0.2581	0.588212	1	101	15094	1154611	6.62515e-05	8.74753e-05	0.757373	-0.400924	FALSE
ERVL-E	200_700	NMF_7	0.0169123	0.8561	0.0674755	0	101	14842	1154611	0	8.74753e-05	0	-29.8974	FALSE
ERVL-E	200_700	NMF_8	0.00883307	0.6451	0.190373	1	101	13532	1154611	7.38989e-05	8.74753e-05	0.844797	-0.243323	FALSE
ERVL-E	200_700	NMF_9	0.0599452	0.0911	1.04048	2	101	11517	1154611	0.000173656	8.74753e-05	1.9852	0.989287	FALSE
ERVL-E	200_700	NMF_10	0.191364	0.0301	1.52143	4	101	12896	1154611	0.000310174	8.74753e-05	3.54584	1.82613	FALSE
ERVL-E	200_700	NMF_11	0.0110535	0.5941	0.22614	0	101	11391	1154611	0	8.74753e-05	0	-29.8974	FALSE
ERVL-E	200_700	NMF_12	0.024104	0.3831	0.416688	0	101	14835	1154611	0	8.74753e-05	0	-29.8974	FALSE
ERVL-E	200_700	Accessible	0.0117778	0.6931	0.159204	1	101	17792	1154611	5.6205e-05	8.74753e-05	0.642524	-0.638177	FALSE
ERVL-E	200_700	NMF_14	0.0222564	0.6191	0.208239	1	101	18266	1154611	5.47465e-05	8.74753e-05	0.625851	-0.676109	FALSE
ERVL-E	200_700	NMF_15	0.0309996	0.6141	0.211761	1	101	14959	1154611	6.68494e-05	8.74753e-05	0.764208	-0.387962	FALSE
ERVL-E	200_700	NMF_16	0.110644	0.4821	0.316863	0	101	16778	1154611	0	8.74753e-05	0	-29.8974	FALSE
ERVL-E	200_700	NMF_17	0.126152	0.0821	1.08566	6	101	15632	1154611	0.000383828	8.74753e-05	4.38784	2.13351	FALSE
ERVL-E	200_700	NMF_18	0.00508125	0.8861	0.0525173	0	101	14270	1154611	0	8.74753e-05	0	-29.8974	FALSE
ERVL-E	300_800	NMF_1	0.0394346	0.1551	0.809388	0	104	13343	1154611	0	9.00736e-05	0	-29.8974	FALSE
ERVL-E	300_800	NMF_2	0.0272909	0.3861	0.4133	0	104	19175	1154611	0	9.00736e-05	0	-29.8974	FALSE
ERVL-E	300_800	NMF_3	0.0512754	0.5971	0.223953	1	104	16710	1154611	5.98444e-05	9.00736e-05	0.664394	-0.589888	FALSE
ERVL-E	300_800	NMF_4	0.0472476	0.3541	0.450874	5	104	15589	1154611	0.000320739	9.00736e-05	3.56085	1.83222	FALSE
ERVL-E	300_800	NMF_5	0.0258585	0.5171	0.286425	0	104	14488	1154611	0	9.00736e-05	0	-29.8974	FALSE
ERVL-E	300_800	NMF_6	0.0834428	0.1461	0.83535	0	104	15094	1154611	0	9.00736e-05	0	-29.8974	FALSE
ERVL-E	300_800	NMF_7	0.0250409	0.8331	0.0793029	0	104	14842	1154611	0	9.00736e-05	0	-29.8974	FALSE
ERVL-E	300_800	NMF_8	0.00443216	0.9041	0.0437835	0	104	13532	1154611	0	9.00736e-05	0	-29.8974	FALSE
ERVL-E	300_800	NMF_9	0.0405465	0.0931	1.03105	2	104	11517	1154611	0.000173656	9.00736e-05	1.92794	0.947058	FALSE
ERVL-E	300_800	NMF_10	0.0971205	0.0291	1.53611	4	104	12896	1154611	0.000310174	9.00736e-05	3.44356	1.7839	FALSE
ERVL-E	300_800	NMF_11	0.00425091	0.8621	0.0644424	0	104	11391	1154611	0	9.00736e-05	0	-29.8974	FALSE
ERVL-E	300_800	NMF_12	0.0127469	0.7661	0.115715	0	104	14835	1154611	0	9.00736e-05	0	-29.8974	FALSE
ERVL-E	300_800	Accessible	0.0176504	0.5381	0.269137	1	104	17792	1154611	5.6205e-05	9.00736e-05	0.62399	-0.680405	FALSE
ERVL-E	300_800	NMF_14	0.028552	0.5131	0.289798	1	104	18266	1154611	5.47465e-05	9.00736e-05	0.607797	-0.718337	FALSE
ERVL-E	300_800	NMF_15	0.040693	0.6151	0.211054	1	104	14959	1154611	6.68494e-05	9.00736e-05	0.742164	-0.43019	FALSE
ERVL-E	300_800	NMF_16	0.400216	0.0881	1.05502	0	104	16778	1154611	0	9.00736e-05	0	-29.8974	FALSE
ERVL-E	300_800	NMF_17	0.0486447	0.1961	0.707522	5	104	15632	1154611	0.000319857	9.00736e-05	3.55106	1.82825	FALSE
ERVL-E	300_800	NMF_18	0.0055558	0.9381	0.0277509	0	104	14270	1154611	0	9.00736e-05	0	-29.8974	FALSE
ERVL-E	400_900	NMF_1	0.060382	0.1631	0.787546	0	105	13343	1154611	0	9.09397e-05	0	-29.8974	FALSE
ERVL-E	400_900	NMF_2	0.0380175	0.4391	0.357437	0	105	19175	1154611	0	9.09397e-05	0	-29.8974	FALSE
ERVL-E	400_900	NMF_3	0.0563087	0.4041	0.393511	1	105	16710	1154611	5.98444e-05	9.09397e-05	0.658067	-0.603694	FALSE
ERVL-E	400_900	NMF_4	0.0686622	0.2351	0.628747	5	105	15589	1154611	0.000320739	9.09397e-05	3.52694	1.81842	FALSE
ERVL-E	400_900	NMF_5	0.0345541	0.5101	0.292345	0	105	14488	1154611	0	9.09397e-05	0	-29.8974	FALSE
ERVL-E	400_900	NMF_6	0.0711857	0.1181	0.92775	0	105	15094	1154611	0	9.09397e-05	0	-29.8974	FALSE
ERVL-E	400_900	NMF_7	0.0231376	0.8041	0.0946899	0	105	14842	1154611	0	9.09397e-05	0	-29.8974	FALSE
ERVL-E	400_900	NMF_8	0.0159222	0.6601	0.18039	0	105	13532	1154611	0	9.09397e-05	0	-29.8974	FALSE
ERVL-E	400_900	NMF_9	0.0696989	0.0801	1.09637	1	105	11517	1154611	8.68282e-05	9.09397e-05	0.954788	-0.0667474	FALSE
ERVL-E	400_900	NMF_10	0.151014	0.0281	1.55129	4	105	12896	1154611	0.000310174	9.09397e-05	3.41076	1.77009	FALSE
ERVL-E	400_900	NMF_11	0.0140004	0.7471	0.126621	0	105	11391	1154611	0	9.09397e-05	0	-29.8974	FALSE
ERVL-E	400_900	NMF_12	0.0378575	0.4541	0.342848	0	105	14835	1154611	0	9.09397e-05	0	-29.8974	FALSE
ERVL-E	400_900	Accessible	0.0256363	0.4941	0.306185	0	105	17792	1154611	0	9.09397e-05	0	-29.8974	FALSE
ERVL-E	400_900	NMF_14	0.0408432	0.5641	0.248644	0	105	18266	1154611	0	9.09397e-05	0	-29.8974	FALSE
ERVL-E	400_900	NMF_15	0.0448397	0.6881	0.162348	1	105	14959	1154611	6.68494e-05	9.09397e-05	0.735096	-0.443996	FALSE
ERVL-E	400_900	NMF_16	0.145462	0.1961	0.707522	0	105	16778	1154611	0	9.09397e-05	0	-29.8974	FALSE
ERVL-E	400_900	NMF_17	0.0894869	0.1211	0.916856	4	105	15632	1154611	0.000255885	9.09397e-05	2.81379	1.49252	FALSE
ERVL-E	400_900	NMF_18	0.012991	0.7201	0.142607	0	105	14270	1154611	0	9.09397e-05	0	-29.8974	FALSE
ERVL-E	500_1000	NMF_1	0.0253503	0.7211	0.142005	1	106	13343	1154611	7.49457e-05	9.18058e-05	0.81635	-0.29274	FALSE
ERVL-E	500_1000	NMF_2	0.0940966	0.1451	0.838333	0	106	19175	1154611	0	9.18058e-05	0	-29.8974	FALSE
ERVL-E	500_1000	NMF_3	0.0570636	0.4551	0.341893	1	106	16710	1154611	5.98444e-05	9.18058e-05	0.651859	-0.617369	FALSE
ERVL-E	500_1000	NMF_4	0.0502628	0.5531	0.257196	4	106	15589	1154611	0.000256591	9.18058e-05	2.79493	1.48281	FALSE
ERVL-E	500_1000	NMF_5	0.039034	0.6141	0.211761	1	106	14488	1154611	6.90226e-05	9.18058e-05	0.751833	-0.411516	FALSE
ERVL-E	500_1000	NMF_6	0.0736827	0.1131	0.946537	0	106	15094	1154611	0	9.18058e-05	0	-29.8974	FALSE
ERVL-E	500_1000	NMF_7	0.0447943	0.2791	0.55424	0	106	14842	1154611	0	9.18058e-05	0	-29.8974	FALSE
ERVL-E	500_1000	NMF_8	0.0391863	0.3111	0.5071	0	106	13532	1154611	0	9.18058e-05	0	-29.8974	FALSE
ERVL-E	500_1000	NMF_9	0.0313528	0.4591	0.338093	1	106	11517	1154611	8.68282e-05	9.18058e-05	0.945781	-0.0804224	FALSE
ERVL-E	500_1000	NMF_10	0.063807	0.2131	0.671417	3	106	12896	1154611	0.00023263	9.18058e-05	2.53394	1.34138	FALSE
ERVL-E	500_1000	NMF_11	0.0168891	0.8441	0.0736061	1	106	11391	1154611	8.77886e-05	9.18058e-05	0.956242	-0.0645518	FALSE
ERVL-E	500_1000	NMF_12	0.0499819	0.4871	0.312382	0	106	14835	1154611	0	9.18058e-05	0	-29.8974	FALSE
ERVL-E	500_1000	Accessible	0.0496831	0.3281	0.483994	0	106	17792	1154611	0	9.18058e-05	0	-29.8974	FALSE
ERVL-E	500_1000	NMF_14	0.111393	0.1421	0.847406	0	106	18266	1154611	0	9.18058e-05	0	-29.8974	FALSE
ERVL-E	500_1000	NMF_15	0.0785824	0.3281	0.483994	1	106	14959	1154611	6.68494e-05	9.18058e-05	0.728161	-0.457671	FALSE
ERVL-E	500_1000	NMF_16	0.110208	0.1561	0.806597	0	106	16778	1154611	0	9.18058e-05	0	-29.8974	FALSE
ERVL-E	500_1000	NMF_17	0.034716	0.6551	0.183692	4	106	15632	1154611	0.000255885	9.18058e-05	2.78725	1.47884	FALSE
ERVL-E	500_1000	NMF_18	0.029916	0.4511	0.345727	0	106	14270	1154611	0	9.18058e-05	0	-29.8974	FALSE
ERVL-E	600_1100	NMF_1	0.0175199	0.6831	0.165516	1	107	13343	1154611	7.49457e-05	9.26719e-05	0.80872	-0.306287	FALSE
ERVL-E	600_1100	NMF_2	0.0868725	0.3391	0.469672	0	107	19175	1154611	0	9.26719e-05	0	-29.8974	FALSE
ERVL-E	600_1100	NMF_3	0.0573287	0.4801	0.318668	1	107	16710	1154611	5.98444e-05	9.26719e-05	0.645766	-0.630916	FALSE
ERVL-E	600_1100	NMF_4	0.0624776	0.3051	0.515558	6	107	15589	1154611	0.000384887	9.26719e-05	4.15322	2.05423	FALSE
ERVL-E	600_1100	NMF_5	0.0247804	0.6991	0.155461	1	107	14488	1154611	6.90226e-05	9.26719e-05	0.744807	-0.425062	FALSE
ERVL-E	600_1100	NMF_6	0.0496916	0.4711	0.326887	0	107	15094	1154611	0	9.26719e-05	0	-29.8974	FALSE
ERVL-E	600_1100	NMF_7	0.0635964	0.4241	0.372532	0	107	14842	1154611	0	9.26719e-05	0	-29.8974	FALSE
ERVL-E	600_1100	NMF_8	0.0411233	0.3731	0.428175	1	107	13532	1154611	7.38989e-05	9.26719e-05	0.797425	-0.326579	FALSE
ERVL-E	600_1100	NMF_9	0.0307154	0.5211	0.283079	2	107	11517	1154611	0.000173656	9.26719e-05	1.87388	0.906031	FALSE
ERVL-E	600_1100	NMF_10	0.0648552	0.1331	0.875822	3	107	12896	1154611	0.00023263	9.26719e-05	2.51026	1.32783	FALSE
ERVL-E	600_1100	NMF_11	0.0143718	0.6831	0.165516	1	107	11391	1154611	8.77886e-05	9.26719e-05	0.947306	-0.0780983	FALSE
ERVL-E	600_1100	NMF_12	0.0757808	0.2531	0.596708	0	107	14835	1154611	0	9.26719e-05	0	-29.8974	FALSE
ERVL-E	600_1100	Accessible	0.0698752	0.2451	0.610657	0	107	17792	1154611	0	9.26719e-05	0	-29.8974	FALSE
ERVL-E	600_1100	NMF_14	0.118403	0.2791	0.55424	1	107	18266	1154611	5.47465e-05	9.26719e-05	0.590756	-0.759365	FALSE
ERVL-E	600_1100	NMF_15	0.0747585	0.4371	0.359419	1	107	14959	1154611	6.68494e-05	9.26719e-05	0.721356	-0.471218	FALSE
ERVL-E	600_1100	NMF_16	0.0718202	0.6581	0.181708	0	107	16778	1154611	0	9.26719e-05	0	-29.8974	FALSE
ERVL-E	600_1100	NMF_17	0.0323941	0.4101	0.38711	4	107	15632	1154611	0.000255885	9.26719e-05	2.7612	1.46529	FALSE
ERVL-E	600_1100	NMF_18	0.0436353	0.2731	0.563678	0	107	14270	1154611	0	9.26719e-05	0	-29.8974	FALSE
ERVL-E	700_1200	NMF_1	0.0104206	0.8381	0.0767042	2	113	13343	1154611	0.000149891	9.78685e-05	1.53156	0.615001	FALSE
ERVL-E	700_1200	NMF_2	0.121224	0.1381	0.859806	0	113	19175	1154611	0	9.78685e-05	0	-29.8974	FALSE
ERVL-E	700_1200	NMF_3	0.0393442	0.4391	0.357437	1	113	16710	1154611	5.98444e-05	9.78685e-05	0.611478	-0.709628	FALSE
ERVL-E	700_1200	NMF_4	0.0653348	0.3241	0.489321	6	113	15589	1154611	0.000384887	9.78685e-05	3.93269	1.97552	FALSE
ERVL-E	700_1200	NMF_5	0.0174366	0.7751	0.110642	1	113	14488	1154611	6.90226e-05	9.78685e-05	0.705259	-0.503774	FALSE
ERVL-E	700_1200	NMF_6	0.0411869	0.4591	0.338093	0	113	15094	1154611	0	9.78685e-05	0	-29.8974	FALSE
ERVL-E	700_1200	NMF_7	0.0784312	0.2141	0.669383	0	113	14842	1154611	0	9.78685e-05	0	-29.8974	FALSE
ERVL-E	700_1200	NMF_8	0.0566234	0.3491	0.45705	1	113	13532	1154611	7.38989e-05	9.78685e-05	0.755084	-0.405291	FALSE
ERVL-E	700_1200	NMF_9	0.029353	0.5741	0.241012	4	113	11517	1154611	0.000347313	9.78685e-05	3.54877	1.82732	FALSE
ERVL-E	700_1200	NMF_10	0.0669573	0.3221	0.492009	4	113	12896	1154611	0.000310174	9.78685e-05	3.16929	1.66416	FALSE
ERVL-E	700_1200	NMF_11	0.00968583	0.8901	0.0505612	2	113	11391	1154611	0.000175577	9.78685e-05	1.79401	0.84319	FALSE
ERVL-E	700_1200	NMF_12	0.0695292	0.3881	0.411056	0	113	14835	1154611	0	9.78685e-05	0	-29.8974	FALSE
ERVL-E	700_1200	Accessible	0.0954286	0.0631	1.19997	1	113	17792	1154611	5.6205e-05	9.78685e-05	0.574292	-0.800145	FALSE
ERVL-E	700_1200	NMF_14	0.112198	0.2331	0.632458	2	113	18266	1154611	0.000109493	9.78685e-05	1.11878	0.161923	FALSE
ERVL-E	700_1200	NMF_15	0.0711787	0.4441	0.352519	0	113	14959	1154611	0	9.78685e-05	0	-29.8974	FALSE
ERVL-E	700_1200	NMF_16	0.0491247	0.4911	0.30883	0	113	16778	1154611	0	9.78685e-05	0	-29.8974	FALSE
ERVL-E	700_1200	NMF_17	0.0264812	0.6621	0.179076	5	113	15632	1154611	0.000319857	9.78685e-05	3.26823	1.70851	FALSE
ERVL-E	700_1200	NMF_18	0.0400609	0.2421	0.616005	0	113	14270	1154611	0	9.78685e-05	0	-29.8974	FALSE
ERVL-E	800_1300	NMF_1	0.00178866	0.9731	0.0118425	2	105	13343	1154611	0.000149891	9.09397e-05	1.64825	0.720934	FALSE
ERVL-E	800_1300	NMF_2	0.364679	0.0041	2.38722	1	105	19175	1154611	5.21512e-05	9.09397e-05	0.57347	-0.802209	FALSE
ERVL-E	800_1300	NMF_3	0.022107	0.6051	0.218173	1	105	16710	1154611	5.98444e-05	9.09397e-05	0.658067	-0.603694	FALSE
ERVL-E	800_1300	NMF_4	0.0177587	0.5921	0.227605	5	105	15589	1154611	0.000320739	9.09397e-05	3.52694	1.81842	FALSE
ERVL-E	800_1300	NMF_6	0.021421	0.5111	0.291494	0	105	15094	1154611	0	9.09397e-05	0	-29.8974	FALSE
ERVL-E	800_1300	NMF_7	0.0328565	0.3831	0.416688	0	105	14842	1154611	0	9.09397e-05	0	-29.8974	FALSE
ERVL-E	800_1300	NMF_8	0.0484694	0.4131	0.383945	1	105	13532	1154611	7.38989e-05	9.09397e-05	0.812614	-0.299358	FALSE
ERVL-E	800_1300	NMF_9	0.0166748	0.7441	0.128369	4	105	11517	1154611	0.000347313	9.09397e-05	3.81915	1.93325	FALSE
ERVL-E	800_1300	NMF_10	0.0275782	0.3051	0.515558	3	105	12896	1154611	0.00023263	9.09397e-05	2.55807	1.35506	FALSE
ERVL-E	800_1300	NMF_11	0.00237989	0.9641	0.0158779	2	105	11391	1154611	0.000175577	9.09397e-05	1.9307	0.949123	FALSE
ERVL-E	800_1300	NMF_12	0.0230747	0.8501	0.07053	0	105	14835	1154611	0	9.09397e-05	0	-29.8974	FALSE
ERVL-E	800_1300	Accessible	0.0887794	0.1911	0.718739	2	105	17792	1154611	0.00011241	9.09397e-05	1.23609	0.305789	FALSE
ERVL-E	800_1300	NMF_14	0.233307	0.0581	1.23582	2	105	18266	1154611	0.000109493	9.09397e-05	1.20402	0.267857	FALSE
ERVL-E	800_1300	NMF_15	0.0267817	0.7101	0.14868	0	105	14959	1154611	0	9.09397e-05	0	-29.8974	FALSE
ERVL-E	800_1300	NMF_16	0.0392474	0.3911	0.407712	0	105	16778	1154611	0	9.09397e-05	0	-29.8974	FALSE
ERVL-E	800_1300	NMF_17	0.00713212	0.8011	0.0963133	5	105	15632	1154611	0.000319857	9.09397e-05	3.51724	1.81444	FALSE
ERVL-E	900_1400	NMF_1	0.010768	0.7991	0.0973989	2	106	13343	1154611	0.000149891	9.18058e-05	1.6327	0.70726	FALSE
ERVL-E	900_1400	NMF_2	0.128685	0.1931	0.714218	2	106	19175	1154611	0.000104302	9.18058e-05	1.13612	0.184116	FALSE
ERVL-E	900_1400	NMF_3	0.0544018	0.3511	0.454569	2	106	16710	1154611	0.000119689	9.18058e-05	1.30372	0.382631	FALSE
ERVL-E	900_1400	NMF_4	0.0350675	0.5211	0.283079	4	106	15589	1154611	0.000256591	9.18058e-05	2.79493	1.48281	FALSE
ERVL-E	900_1400	NMF_5	0.0189574	0.7321	0.13543	1	106	14488	1154611	6.90226e-05	9.18058e-05	0.751833	-0.411516	FALSE
ERVL-E	900_1400	NMF_6	0.0665093	0.2071	0.68382	0	106	15094	1154611	0	9.18058e-05	0	-29.8974	FALSE
ERVL-E	900_1400	NMF_7	0.0476347	0.2641	0.578232	0	106	14842	1154611	0	9.18058e-05	0	-29.8974	FALSE
ERVL-E	900_1400	NMF_8	0.0621918	0.3301	0.481354	1	106	13532	1154611	7.38989e-05	9.18058e-05	0.804948	-0.313032	FALSE
ERVL-E	900_1400	NMF_9	0.0305021	0.5101	0.292345	5	106	11517	1154611	0.000434141	9.18058e-05	4.7289	2.24151	FALSE
ERVL-E	900_1400	NMF_10	0.0425493	0.4901	0.309715	3	106	12896	1154611	0.00023263	9.18058e-05	2.53394	1.34138	FALSE
ERVL-E	900_1400	NMF_11	0.0104336	0.8351	0.0782615	4	106	11391	1154611	0.000351154	9.18058e-05	3.82497	1.93545	FALSE
ERVL-E	900_1400	NMF_12	0.0602672	0.3991	0.398918	0	106	14835	1154611	0	9.18058e-05	0	-29.8974	FALSE
ERVL-E	900_1400	Accessible	0.10872	0.1511	0.820736	3	106	17792	1154611	0.000168615	9.18058e-05	1.83665	0.877076	FALSE
ERVL-E	900_1400	NMF_14	0.0991169	0.2791	0.55424	3	106	18266	1154611	0.00016424	9.18058e-05	1.78899	0.839144	FALSE
ERVL-E	900_1400	NMF_15	0.0782134	0.3301	0.481354	1	106	14959	1154611	6.68494e-05	9.18058e-05	0.728161	-0.457671	FALSE
ERVL-E	900_1400	NMF_16	0.0723215	0.2571	0.589898	0	106	16778	1154611	0	9.18058e-05	0	-29.8974	FALSE
ERVL-E	900_1400	NMF_17	0.0200834	0.6971	0.156705	4	106	15632	1154611	0.000255885	9.18058e-05	2.78725	1.47884	FALSE
ERVL-E	900_1400	NMF_18	0.0535769	0.2071	0.68382	1	106	14270	1154611	7.00771e-05	9.18058e-05	0.763319	-0.389643	FALSE
ERVL-E	1000_1500	NMF_1	0.010459	0.8091	0.0919978	2	111	13343	1154611	0.000149891	9.61363e-05	1.55915	0.640764	FALSE
ERVL-E	1000_1500	NMF_2	0.116355	0.3051	0.515558	2	111	19175	1154611	0.000104302	9.61363e-05	1.08494	0.117621	FALSE
ERVL-E	1000_1500	NMF_3	0.0516283	0.3961	0.402195	1	111	16710	1154611	5.98444e-05	9.61363e-05	0.622496	-0.683865	FALSE
ERVL-E	1000_1500	NMF_4	0.0343866	0.3631	0.439974	4	111	15589	1154611	0.000256591	9.61363e-05	2.66904	1.41632	FALSE
ERVL-E	1000_1500	NMF_5	0.0207825	0.6721	0.172566	1	111	14488	1154611	6.90226e-05	9.61363e-05	0.717967	-0.478011	FALSE
ERVL-E	1000_1500	NMF_6	0.0632079	0.2091	0.679646	0	111	15094	1154611	0	9.61363e-05	0	-29.8974	FALSE
ERVL-E	1000_1500	NMF_7	0.0480886	0.4391	0.357437	0	111	14842	1154611	0	9.61363e-05	0	-29.8974	FALSE
ERVL-E	1000_1500	NMF_8	0.0478775	0.5201	0.283913	1	111	13532	1154611	7.38989e-05	9.61363e-05	0.768689	-0.379528	FALSE
ERVL-E	1000_1500	NMF_9	0.0231419	0.7091	0.149293	5	111	11517	1154611	0.000434141	9.61363e-05	4.51589	2.17501	FALSE
ERVL-E	1000_1500	NMF_10	0.0261482	0.4671	0.33059	4	111	12896	1154611	0.000310174	9.61363e-05	3.2264	1.68992	FALSE
ERVL-E	1000_1500	NMF_11	0.0107268	0.7541	0.122571	4	111	11391	1154611	0.000351154	9.61363e-05	3.65267	1.86895	FALSE
ERVL-E	1000_1500	NMF_12	0.0723686	0.2861	0.543482	0	111	14835	1154611	0	9.61363e-05	0	-29.8974	FALSE
ERVL-E	1000_1500	Accessible	0.0895947	0.3781	0.422393	3	111	17792	1154611	0.000168615	9.61363e-05	1.75392	0.810581	FALSE
ERVL-E	1000_1500	NMF_14	0.132668	0.3421	0.465847	3	111	18266	1154611	0.00016424	9.61363e-05	1.7084	0.772649	FALSE
ERVL-E	1000_1500	NMF_15	0.0900334	0.2981	0.525638	1	111	14959	1154611	6.68494e-05	9.61363e-05	0.695361	-0.524167	FALSE
ERVL-E	1000_1500	NMF_16	0.102568	0.2001	0.698753	0	111	16778	1154611	0	9.61363e-05	0	-29.8974	FALSE
ERVL-E	1000_1500	NMF_17	0.0164049	0.6391	0.194431	4	111	15632	1154611	0.000255885	9.61363e-05	2.66169	1.41234	FALSE
ERVL-E	1000_1500	NMF_18	0.0435596	0.4571	0.339989	1	111	14270	1154611	7.00771e-05	9.61363e-05	0.728935	-0.456138	FALSE
ERVL-E	1100_1600	NMF_1	0.0149005	0.6871	0.16298	2	113	13343	1154611	0.000149891	9.78685e-05	1.53156	0.615001	FALSE
ERVL-E	1100_1600	NMF_2	0.148737	0.1771	0.751781	2	113	19175	1154611	0.000104302	9.78685e-05	1.06574	0.0918575	FALSE
ERVL-E	1100_1600	NMF_3	0.0442367	0.2521	0.598427	1	113	16710	1154611	5.98444e-05	9.78685e-05	0.611478	-0.709628	FALSE
ERVL-E	1100_1600	NMF_4	0.0219278	0.6921	0.159831	3	113	15589	1154611	0.000192443	9.78685e-05	1.96635	0.975518	FALSE
ERVL-E	1100_1600	NMF_5	0.0262206	0.3521	0.453334	1	113	14488	1154611	6.90226e-05	9.78685e-05	0.705259	-0.503774	FALSE
ERVL-E	1100_1600	NMF_6	0.0484718	0.2001	0.698753	0	113	15094	1154611	0	9.78685e-05	0	-29.8974	FALSE
ERVL-E	1100_1600	NMF_7	0.0240899	0.7971	0.0984872	0	113	14842	1154611	0	9.78685e-05	0	-29.8974	FALSE
ERVL-E	1100_1600	NMF_8	0.0337769	0.7481	0.12604	1	113	13532	1154611	7.38989e-05	9.78685e-05	0.755084	-0.405291	FALSE
ERVL-E	1100_1600	NMF_9	0.0229925	0.6951	0.157953	5	113	11517	1154611	0.000434141	9.78685e-05	4.43596	2.14925	FALSE
ERVL-E	1100_1600	NMF_10	0.018205	0.7081	0.149905	3	113	12896	1154611	0.00023263	9.78685e-05	2.37697	1.24912	FALSE
ERVL-E	1100_1600	NMF_11	0.024714	0.4531	0.343806	4	113	11391	1154611	0.000351154	9.78685e-05	3.58802	1.84319	FALSE
ERVL-E	1100_1600	NMF_12	0.0566165	0.2781	0.555799	0	113	14835	1154611	0	9.78685e-05	0	-29.8974	FALSE
ERVL-E	1100_1600	Accessible	0.11177	0.2061	0.685922	3	113	17792	1154611	0.000168615	9.78685e-05	1.72287	0.784818	FALSE
ERVL-E	1100_1600	NMF_14	0.13653	0.2001	0.698753	3	113	18266	1154611	0.00016424	9.78685e-05	1.67817	0.746886	FALSE
ERVL-E	1100_1600	NMF_15	0.0699754	0.2181	0.661344	1	113	14959	1154611	6.68494e-05	9.78685e-05	0.683053	-0.54993	FALSE
ERVL-E	1100_1600	NMF_16	0.15446	0.0111	1.95468	0	113	16778	1154611	0	9.78685e-05	0	-29.8974	FALSE
ERVL-E	1100_1600	NMF_17	0.0140417	0.7691	0.114017	3	113	15632	1154611	0.000191914	9.78685e-05	1.96094	0.971544	FALSE
ERVL-E	1100_1600	NMF_18	0.0283338	0.6591	0.181049	1	113	14270	1154611	7.00771e-05	9.78685e-05	0.716033	-0.481901	FALSE
ERVL-E	1200_1700	NMF_1	0.0143926	0.3921	0.406603	2	115	13343	1154611	0.000149891	9.96006e-05	1.50492	0.58969	FALSE
ERVL-E	1200_1700	NMF_2	0.0903131	0.2581	0.588212	3	115	19175	1154611	0.000156454	9.96006e-05	1.57081	0.651509	FALSE
ERVL-E	1200_1700	NMF_3	0.0453896	0.3611	0.442373	1	115	16710	1154611	5.98444e-05	9.96006e-05	0.600844	-0.734939	FALSE
ERVL-E	1200_1700	NMF_4	0.0145158	0.5841	0.233513	2	115	15589	1154611	0.000128296	9.96006e-05	1.2881	0.365245	FALSE
ERVL-E	1200_1700	NMF_5	0.0207296	0.2701	0.568475	1	115	14488	1154611	6.90226e-05	9.96006e-05	0.692994	-0.529085	FALSE
ERVL-E	1200_1700	NMF_6	0.0322167	0.5291	0.276462	0	115	15094	1154611	0	9.96006e-05	0	-29.8974	FALSE
ERVL-E	1200_1700	NMF_7	0.0313262	0.6861	0.163613	0	115	14842	1154611	0	9.96006e-05	0	-29.8974	FALSE
ERVL-E	1200_1700	NMF_8	0.00983378	0.9651	0.0154277	0	115	13532	1154611	0	9.96006e-05	0	-29.8974	FALSE
ERVL-E	1200_1700	NMF_9	0.0178773	0.6151	0.211054	5	115	11517	1154611	0.000434141	9.96006e-05	4.35882	2.12394	FALSE
ERVL-E	1200_1700	NMF_10	0.0197683	0.3211	0.49336	3	115	12896	1154611	0.00023263	9.96006e-05	2.33563	1.22381	FALSE
ERVL-E	1200_1700	NMF_11	0.0161399	0.3531	0.452102	4	115	11391	1154611	0.000351154	9.96006e-05	3.52562	1.81788	FALSE
ERVL-E	1200_1700	NMF_12	0.0236288	0.7361	0.133063	0	115	14835	1154611	0	9.96006e-05	0	-29.8974	FALSE
ERVL-E	1200_1700	Accessible	0.0729751	0.2551	0.59329	4	115	17792	1154611	0.00022482	9.96006e-05	2.25722	1.17454	FALSE
ERVL-E	1200_1700	NMF_14	0.0961722	0.4011	0.396747	4	115	18266	1154611	0.000218986	9.96006e-05	2.19864	1.13661	FALSE
ERVL-E	1200_1700	NMF_15	0.0381596	0.6451	0.190373	1	115	14959	1154611	6.68494e-05	9.96006e-05	0.671174	-0.575241	FALSE
ERVL-E	1200_1700	NMF_16	0.429055	0.0041	2.38722	1	115	16778	1154611	5.96019e-05	9.96006e-05	0.598408	-0.740798	FALSE
ERVL-E	1200_1700	NMF_17	0.013418	0.4481	0.348625	3	115	15632	1154611	0.000191914	9.96006e-05	1.92684	0.946233	FALSE
ERVL-E	1200_1700	NMF_18	0.0140882	0.9191	0.0366372	1	115	14270	1154611	7.00771e-05	9.96006e-05	0.703581	-0.507212	FALSE
ERVL-E	1300_1800	NMF_1	0.00436559	0.8251	0.0834934	1	119	13343	1154611	7.49457e-05	0.000103065	0.727169	-0.459638	FALSE
ERVL-E	1300_1800	NMF_2	0.195001	0.0981	1.00833	3	119	19175	1154611	0.000156454	0.000103065	1.51801	0.602181	FALSE
ERVL-E	1300_1800	NMF_3	0.0494063	0.3551	0.449649	1	119	16710	1154611	5.98444e-05	0.000103065	0.580647	-0.784266	FALSE
ERVL-E	1300_1800	NMF_4	0.00753596	0.7811	0.107293	1	119	15589	1154611	6.41478e-05	0.000103065	0.622401	-0.684083	FALSE
ERVL-E	1300_1800	NMF_5	0.00778533	0.8091	0.0919978	0	119	14488	1154611	0	0.000103065	0	-29.8974	FALSE
ERVL-E	1300_1800	NMF_6	0.0327948	0.2681	0.571703	1	119	15094	1154611	6.62515e-05	0.000103065	0.642813	-0.63753	FALSE
ERVL-E	1300_1800	NMF_7	0.0368144	0.5571	0.254067	1	119	14842	1154611	6.73764e-05	0.000103065	0.653727	-0.61324	FALSE
ERVL-E	1300_1800	NMF_8	0.0276494	0.7151	0.145633	0	119	13532	1154611	0	0.000103065	0	-29.8974	FALSE
ERVL-E	1300_1800	NMF_9	0.0160661	0.6361	0.196475	3	119	11517	1154611	0.000260485	0.000103065	2.52738	1.33764	FALSE
ERVL-E	1300_1800	NMF_10	0.00951094	0.6601	0.18039	2	119	12896	1154611	0.000155087	0.000103065	1.50475	0.589522	FALSE
ERVL-E	1300_1800	NMF_11	0.00718046	0.5421	0.265921	4	119	11391	1154611	0.000351154	0.000103065	3.40712	1.76855	FALSE
ERVL-E	1300_1800	NMF_12	0.0472579	0.3121	0.505706	0	119	14835	1154611	0	0.000103065	0	-29.8974	FALSE
ERVL-E	1300_1800	Accessible	0.122082	0.2441	0.612432	3	119	17792	1154611	0.000168615	0.000103065	1.63601	0.710179	FALSE
ERVL-E	1300_1800	NMF_14	0.167934	0.2581	0.588212	2	119	18266	1154611	0.000109493	0.000103065	1.06237	0.0872846	FALSE
ERVL-E	1300_1800	NMF_15	0.0328233	0.6811	0.166789	2	119	14959	1154611	0.000133699	0.000103065	1.29723	0.375432	FALSE
ERVL-E	1300_1800	NMF_16	0.199375	0.0341	1.46725	1	119	16778	1154611	5.96019e-05	0.000103065	0.578294	-0.790125	FALSE
ERVL-E	1300_1800	NMF_17	0.00575461	0.7141	0.146241	3	119	15632	1154611	0.000191914	0.000103065	1.86207	0.896905	FALSE
ERVL-E	1300_1800	NMF_18	0.0306629	0.6781	0.168706	1	119	14270	1154611	7.00771e-05	0.000103065	0.679931	-0.55654	FALSE
ERVL-E	1400_1900	NMF_1	0.0059556	0.8771	0.0569509	1	131	13343	1154611	7.49457e-05	0.000113458	0.660558	-0.598243	FALSE
ERVL-E	1400_1900	NMF_2	0.0544874	0.3711	0.430509	3	131	19175	1154611	0.000156454	0.000113458	1.37896	0.463576	FALSE
ERVL-E	1400_1900	NMF_3	0.0964103	0.1521	0.817871	2	131	16710	1154611	0.000119689	0.000113458	1.05492	0.0771283	FALSE
ERVL-E	1400_1900	NMF_4	0.00995339	0.8251	0.0834934	0	131	15589	1154611	0	0.000113458	0	-29.8974	FALSE
ERVL-E	1400_1900	NMF_5	0.0142036	0.8341	0.0787819	0	131	14488	1154611	0	0.000113458	0	-29.8974	FALSE
ERVL-E	1400_1900	NMF_6	0.048281	0.3711	0.430509	1	131	15094	1154611	6.62515e-05	0.000113458	0.583929	-0.776135	FALSE
ERVL-E	1400_1900	NMF_7	0.0969903	0.2831	0.54806	1	131	14842	1154611	6.73764e-05	0.000113458	0.593843	-0.751845	FALSE
ERVL-E	1400_1900	NMF_8	0.0144447	0.8301	0.0808696	0	131	13532	1154611	0	0.000113458	0	-29.8974	FALSE
ERVL-E	1400_1900	NMF_9	0.00936925	0.8831	0.0539901	3	131	11517	1154611	0.000260485	0.000113458	2.29586	1.19904	FALSE
ERVL-E	1400_1900	NMF_10	0.00678278	0.8191	0.0866631	2	131	12896	1154611	0.000155087	0.000113458	1.36691	0.450916	FALSE
ERVL-E	1400_1900	NMF_11	0.00640423	0.8091	0.0919978	4	131	11391	1154611	0.000351154	0.000113458	3.09501	1.62995	FALSE
ERVL-E	1400_1900	NMF_12	0.0176912	0.8731	0.058936	0	131	14835	1154611	0	0.000113458	0	-29.8974	FALSE
ERVL-E	1400_1900	Accessible	0.0489171	0.3381	0.470955	4	131	17792	1154611	0.00022482	0.000113458	1.98153	0.986611	FALSE
ERVL-E	1400_1900	NMF_14	0.0708904	0.4961	0.304431	2	131	18266	1154611	0.000109493	0.000113458	0.965052	-0.0513207	FALSE
ERVL-E	1400_1900	NMF_15	0.0546419	0.6551	0.183692	2	131	14959	1154611	0.000133699	0.000113458	1.1784	0.236826	FALSE
ERVL-E	1400_1900	NMF_16	0.406229	0.0171	1.767	2	131	16778	1154611	0.000119204	0.000113458	1.05064	0.0712693	FALSE
ERVL-E	1400_1900	NMF_17	0.00572232	0.8581	0.0664621	3	131	15632	1154611	0.000191914	0.000113458	1.6915	0.7583	FALSE
ERVL-E	1400_1900	NMF_18	0.0326254	0.4741	0.32413	1	131	14270	1154611	7.00771e-05	0.000113458	0.617647	-0.695145	FALSE
ERVL-E	1500_2000	NMF_1	0.00540261	0.8421	0.0746363	0	147	13343	1154611	0	0.000127316	0	-29.8974	FALSE
ERVL-E	1500_2000	NMF_2	0.0272522	0.6131	0.212469	5	147	19175	1154611	0.000260756	0.000127316	2.04811	1.03429	FALSE
ERVL-E	1500_2000	NMF_4	0.00561399	0.9141	0.0390063	1	147	15589	1154611	6.41478e-05	0.000127316	0.503849	-0.988938	FALSE
ERVL-E	1500_2000	NMF_5	0.01944	0.6901	0.161088	0	147	14488	1154611	0	0.000127316	0	-29.8974	FALSE
ERVL-E	1500_2000	NMF_6	0.0274705	0.7701	0.113453	1	147	15094	1154611	6.62515e-05	0.000127316	0.520372	-0.942384	FALSE
ERVL-E	1500_2000	NMF_7	0.0401803	0.4931	0.307065	2	147	14842	1154611	0.000134753	0.000127316	1.05841	0.0819052	FALSE
ERVL-E	1500_2000	NMF_8	0.00881118	0.8621	0.0644424	0	147	13532	1154611	0	0.000127316	0	-29.8974	FALSE
ERVL-E	1500_2000	NMF_9	0.00556518	0.8671	0.0619308	2	147	11517	1154611	0.000173656	0.000127316	1.36398	0.447826	FALSE
ERVL-E	1500_2000	NMF_10	0.00310597	0.9181	0.03711	0	147	12896	1154611	0	0.000127316	0	-29.8974	FALSE
ERVL-E	1500_2000	NMF_11	0.00382777	0.8791	0.0559617	3	147	11391	1154611	0.000263366	0.000127316	2.06861	1.04866	FALSE
ERVL-E	1500_2000	NMF_12	0.0125271	0.8741	0.0584389	0	147	14835	1154611	0	0.000127316	0	-29.8974	FALSE
ERVL-E	1500_2000	Accessible	0.024928	0.5941	0.22614	6	147	17792	1154611	0.00033723	0.000127316	2.64877	1.40532	FALSE
ERVL-E	1500_2000	NMF_14	0.0404118	0.6471	0.189029	4	147	18266	1154611	0.000218986	0.000127316	1.72003	0.78243	FALSE
ERVL-E	1500_2000	NMF_15	0.0291306	0.8871	0.0520274	2	147	14959	1154611	0.000133699	0.000127316	1.05014	0.070577	FALSE
ERVL-E	1500_2000	NMF_16	0.538551	0.0111	1.95468	2	147	16778	1154611	0.000119204	0.000127316	0.936285	-0.09498	FALSE
ERVL-E	1500_2000	NMF_17	0.0051735	0.8501	0.07053	3	147	15632	1154611	0.000191914	0.000127316	1.50739	0.592051	FALSE
ERVL-E	1500_2000	NMF_18	0.0281529	0.3751	0.425853	1	147	14270	1154611	7.00771e-05	0.000127316	0.55042	-0.861395	FALSE
ERVL-E	1600_2100	NMF_1	0.00556001	0.9181	0.03711	0	159	13343	1154611	0	0.000137709	0	-29.8974	FALSE
ERVL-E	1600_2100	NMF_2	0.0327837	0.5791	0.237246	5	159	19175	1154611	0.000260756	0.000137709	1.89353	0.921082	FALSE
ERVL-E	1600_2100	NMF_3	0.123582	0.0551	1.25885	2	159	16710	1154611	0.000119689	0.000137709	0.869145	-0.202332	FALSE
ERVL-E	1600_2100	NMF_4	0.006681	0.9191	0.0366372	1	159	15589	1154611	6.41478e-05	0.000137709	0.465822	-1.10215	FALSE
ERVL-E	1600_2100	NMF_5	0.0131532	0.9161	0.0380571	0	159	14488	1154611	0	0.000137709	0	-29.8974	FALSE
ERVL-E	1600_2100	NMF_6	0.0377549	0.6031	0.219611	1	159	15094	1154611	6.62515e-05	0.000137709	0.481099	-1.0556	FALSE
ERVL-E	1600_2100	NMF_7	0.220889	0.1451	0.838333	2	159	14842	1154611	0.000134753	0.000137709	0.978534	-0.0313054	FALSE
ERVL-E	1600_2100	NMF_8	0.0175339	0.6911	0.160459	0	159	13532	1154611	0	0.000137709	0	-29.8974	FALSE
ERVL-E	1600_2100	NMF_9	0.00815288	0.8751	0.0579423	2	159	11517	1154611	0.000173656	0.000137709	1.26104	0.334615	FALSE
ERVL-E	1600_2100	NMF_10	0.0036372	0.9381	0.0277509	0	159	12896	1154611	0	0.000137709	0	-29.8974	FALSE
ERVL-E	1600_2100	NMF_11	0.00267623	0.9541	0.0204061	4	159	11391	1154611	0.000351154	0.000137709	2.54998	1.35049	FALSE
ERVL-E	1600_2100	NMF_12	0.0252067	0.6951	0.157953	0	159	14835	1154611	0	0.000137709	0	-29.8974	FALSE
ERVL-E	1600_2100	Accessible	0.0385176	0.5121	0.290645	6	159	17792	1154611	0.00033723	0.000137709	2.44887	1.29211	FALSE
ERVL-E	1600_2100	NMF_14	0.0695161	0.4671	0.33059	4	159	18266	1154611	0.000218986	0.000137709	1.59021	0.669219	FALSE
ERVL-E	1600_2100	NMF_15	0.0437399	0.9301	0.0314704	2	159	14959	1154611	0.000133699	0.000137709	0.970881	-0.0426336	FALSE
ERVL-E	1600_2100	NMF_16	0.292044	0.0501	1.30016	2	159	16778	1154611	0.000119204	0.000137709	0.865622	-0.208191	FALSE
ERVL-E	1600_2100	NMF_17	0.00507749	0.8961	0.0476435	3	159	15632	1154611	0.000191914	0.000137709	1.39362	0.47884	FALSE
ERVL-E	1600_2100	NMF_18	0.0534934	0.2031	0.69229	1	159	14270	1154611	7.00771e-05	0.000137709	0.508879	-0.974605	FALSE
ERVL-E	1700_2200	NMF_1	0.00206517	0.9951	0.00213327	1	182	13343	1154611	7.49457e-05	0.000157629	0.475457	-1.07261	FALSE
ERVL-E	1700_2200	NMF_2	0.057209	0.1761	0.754241	5	182	19175	1154611	0.000260756	0.000157629	1.65424	0.72617	FALSE
ERVL-E	1700_2200	NMF_3	0.13308	0.0371	1.43063	1	182	16710	1154611	5.98444e-05	0.000157629	0.379654	-1.39724	FALSE
ERVL-E	1700_2200	NMF_4	0.00481071	0.9781	0.00961674	1	182	15589	1154611	6.41478e-05	0.000157629	0.406955	-1.29706	FALSE
ERVL-E	1700_2200	NMF_5	0.00970208	0.9751	0.0109508	0	182	14488	1154611	0	0.000157629	0	-29.8974	FALSE
ERVL-E	1700_2200	NMF_6	0.0424684	0.2641	0.578232	1	182	15094	1154611	6.62515e-05	0.000157629	0.420301	-1.25051	FALSE
ERVL-E	1700_2200	NMF_7	0.196638	0.1431	0.84436	2	182	14842	1154611	0.000134753	0.000157629	0.854874	-0.226217	FALSE
ERVL-E	1700_2200	NMF_8	0.0246421	0.2741	0.562091	0	182	13532	1154611	0	0.000157629	0	-29.8974	FALSE
ERVL-E	1700_2200	NMF_9	0.00600466	0.9421	0.025903	1	182	11517	1154611	8.68282e-05	0.000157629	0.550839	-0.860297	FALSE
ERVL-E	1700_2200	NMF_10	0.00313127	0.9741	0.0113965	0	182	12896	1154611	0	0.000157629	0	-29.8974	FALSE
ERVL-E	1700_2200	NMF_11	0.00103701	0.9971	0.00126128	2	182	11391	1154611	0.000175577	0.000157629	1.11386	0.155574	FALSE
ERVL-E	1700_2200	NMF_12	0.0145298	0.9291	0.0319375	0	182	14835	1154611	0	0.000157629	0	-29.8974	FALSE
ERVL-E	1700_2200	Accessible	0.028512	0.5541	0.256412	6	182	17792	1154611	0.00033723	0.000157629	2.13939	1.0972	FALSE
ERVL-E	1700_2200	NMF_14	0.119339	0.1151	0.938925	3	182	18266	1154611	0.00016424	0.000157629	1.04194	0.0592702	FALSE
ERVL-E	1700_2200	NMF_15	0.0355172	0.9301	0.0314704	2	182	14959	1154611	0.000133699	0.000157629	0.848187	-0.237545	FALSE
ERVL-E	1700_2200	NMF_16	0.281886	0.0401	1.39686	2	182	16778	1154611	0.000119204	0.000157629	0.75623	-0.403102	FALSE
ERVL-E	1700_2200	NMF_17	0.00277392	0.9821	0.00784429	4	182	15632	1154611	0.000255885	0.000157629	1.62334	0.698966	FALSE
ERVL-E	1700_2200	NMF_18	0.0366536	0.2501	0.601886	0	182	14270	1154611	0	0.000157629	0	-29.8974	FALSE
ERVL-E	1800_2300	NMF_1	0.000899585	0.9951	0.00213327	1	206	13343	1154611	7.49457e-05	0.000178415	0.420064	-1.25132	FALSE
ERVL-E	1800_2300	NMF_2	0.108395	0.1181	0.92775	4	206	19175	1154611	0.000208605	0.000178415	1.16921	0.225536	FALSE
ERVL-E	1800_2300	NMF_3	0.0847981	0.1191	0.924088	1	206	16710	1154611	5.98444e-05	0.000178415	0.335422	-1.57595	FALSE
ERVL-E	1800_2300	NMF_4	0.00206281	0.9931	0.00300702	1	206	15589	1154611	6.41478e-05	0.000178415	0.359542	-1.47577	FALSE
ERVL-E	1800_2300	NMF_5	0.00417052	0.9911	0.00388252	0	206	14488	1154611	0	0.000178415	0	-29.8974	FALSE
ERVL-E	1800_2300	NMF_6	0.0240145	0.6761	0.169989	1	206	15094	1154611	6.62515e-05	0.000178415	0.371333	-1.42921	FALSE
ERVL-E	1800_2300	NMF_7	0.118985	0.1401	0.853562	2	206	14842	1154611	0.000134753	0.000178415	0.755277	-0.404923	FALSE
ERVL-E	1800_2300	NMF_8	0.020876	0.6451	0.190373	2	206	13532	1154611	0.000147798	0.000178415	0.828393	-0.271613	FALSE
ERVL-E	1800_2300	NMF_9	0.00334863	0.9911	0.00388252	2	206	11517	1154611	0.000173656	0.000178415	0.973328	-0.0390024	FALSE
ERVL-E	1800_2300	NMF_10	0.00120598	0.9931	0.00300702	0	206	12896	1154611	0	0.000178415	0	-29.8974	FALSE
ERVL-E	1800_2300	NMF_11	0.00068908	0.9891	0.0047598	3	206	11391	1154611	0.000263366	0.000178415	1.47614	0.561831	FALSE
ERVL-E	1800_2300	NMF_12	0.0145563	0.9551	0.0199512	1	206	14835	1154611	6.74082e-05	0.000178415	0.377816	-1.40424	FALSE
ERVL-E	1800_2300	Accessible	0.0661404	0.2951	0.530031	5	206	17792	1154611	0.000281025	0.000178415	1.57512	0.655462	FALSE
ERVL-E	1800_2300	NMF_14	0.215819	0.0381	1.41908	3	206	18266	1154611	0.00016424	0.000178415	0.920548	-0.119436	FALSE
ERVL-E	1800_2300	NMF_15	0.0379486	0.8781	0.056456	2	206	14959	1154611	0.000133699	0.000178415	0.749369	-0.416251	FALSE
ERVL-E	1800_2300	NMF_16	0.242733	0.0261	1.58336	2	206	16778	1154611	0.000119204	0.000178415	0.668126	-0.581808	FALSE
ERVL-E	1800_2300	NMF_17	0.00101193	0.9921	0.00344455	4	206	15632	1154611	0.000255885	0.000178415	1.43421	0.52026	FALSE
ERVL-E	1800_2300	NMF_18	0.0523454	0.1711	0.76675	0	206	14270	1154611	0	0.000178415	0	-29.8974	FALSE
ERVL-E	1900_2400	NMF_1	0.00390984	0.9521	0.0213174	1	230	13343	1154611	7.49457e-05	0.000199201	0.376231	-1.41031	FALSE
ERVL-E	1900_2400	NMF_2	0.114764	0.2581	0.588212	5	230	19175	1154611	0.000260756	0.000199201	1.30901	0.388475	FALSE
ERVL-E	1900_2400	NMF_3	0.0302533	0.5041	0.297483	1	230	16710	1154611	5.98444e-05	0.000199201	0.300422	-1.73494	FALSE
ERVL-E	1900_2400	NMF_4	0.00399726	0.9721	0.0122891	1	230	15589	1154611	6.41478e-05	0.000199201	0.322025	-1.63476	FALSE
ERVL-E	1900_2400	NMF_5	0.00568727	0.9741	0.0113965	0	230	14488	1154611	0	0.000199201	0	-29.8974	FALSE
ERVL-E	1900_2400	NMF_6	0.0231846	0.5961	0.224681	1	230	15094	1154611	6.62515e-05	0.000199201	0.332586	-1.5882	FALSE
ERVL-E	1900_2400	NMF_7	0.146241	0.1191	0.924088	3	230	14842	1154611	0.000202129	0.000199201	1.0147	0.02105	FALSE
ERVL-E	1900_2400	NMF_8	0.0608246	0.3101	0.508498	2	230	13532	1154611	0.000147798	0.000199201	0.741952	-0.430602	FALSE
ERVL-E	1900_2400	NMF_9	0.0174249	0.6491	0.187688	2	230	11517	1154611	0.000173656	0.000199201	0.871763	-0.197992	FALSE
ERVL-E	1900_2400	NMF_10	0.00373207	0.9771	0.010061	0	230	12896	1154611	0	0.000199201	0	-29.8974	FALSE
ERVL-E	1900_2400	NMF_11	0.00530208	0.8291	0.0813931	3	230	11391	1154611	0.000263366	0.000199201	1.32211	0.402841	FALSE
ERVL-E	1900_2400	NMF_12	0.0724009	0.2081	0.681728	1	230	14835	1154611	6.74082e-05	0.000199201	0.338392	-1.56323	FALSE
ERVL-E	1900_2400	Accessible	0.173437	0.0651	1.18642	6	230	17792	1154611	0.00033723	0.000199201	1.69291	0.759507	FALSE
ERVL-E	1900_2400	NMF_14	0.136618	0.2211	0.655411	5	230	18266	1154611	0.000273733	0.000199201	1.37415	0.45854	FALSE
ERVL-E	1900_2400	NMF_15	0.0332807	0.8201	0.0861332	3	230	14959	1154611	0.000200548	0.000199201	1.00676	0.00972178	FALSE
ERVL-E	1900_2400	NMF_16	0.0708732	0.1481	0.829445	2	230	16778	1154611	0.000119204	0.000199201	0.598408	-0.740798	FALSE
ERVL-E	1900_2400	NMF_17	0.00305496	0.9501	0.0222307	4	230	15632	1154611	0.000255885	0.000199201	1.28456	0.361271	FALSE
ERVL-E	1900_2400	NMF_18	0.0950131	0.0741	1.13018	0	230	14270	1154611	0	0.000199201	0	-29.8974	FALSE
ERVL-E	2000_2500	NMF_1	0.0207993	0.4531	0.343806	1	248	13343	1154611	7.49457e-05	0.000214791	0.348924	-1.51902	FALSE
ERVL-E	2000_2500	NMF_2	0.0616726	0.5231	0.281415	6	248	19175	1154611	0.000312907	0.000214791	1.4568	0.542803	FALSE
ERVL-E	2000_2500	NMF_3	0.0103175	0.8151	0.0887891	1	248	16710	1154611	5.98444e-05	0.000214791	0.278617	-1.84364	FALSE
ERVL-E	2000_2500	NMF_4	0.0153116	0.5081	0.294051	2	248	15589	1154611	0.000128296	0.000214791	0.597304	-0.743462	FALSE
ERVL-E	2000_2500	NMF_5	0.00590328	0.8811	0.0549748	0	248	14488	1154611	0	0.000214791	0	-29.8974	FALSE
ERVL-E	2000_2500	NMF_6	0.0278445	0.2341	0.630599	1	248	15094	1154611	6.62515e-05	0.000214791	0.308446	-1.69691	FALSE
ERVL-E	2000_2500	NMF_7	0.0727915	0.1231	0.909742	3	248	14842	1154611	0.000202129	0.000214791	0.94105	-0.0876563	FALSE
ERVL-E	2000_2500	NMF_8	0.0435833	0.6391	0.194431	3	248	13532	1154611	0.000221697	0.000214791	1.03215	0.0456542	FALSE
ERVL-E	2000_2500	NMF_9	0.0263874	0.6151	0.211054	3	248	11517	1154611	0.000260485	0.000214791	1.21273	0.278264	FALSE
ERVL-E	2000_2500	NMF_10	0.0117302	0.6021	0.220331	0	248	12896	1154611	0	0.000214791	0	-29.8974	FALSE
ERVL-E	2000_2500	NMF_11	0.059149	0.1371	0.862963	3	248	11391	1154611	0.000263366	0.000214791	1.22615	0.294135	FALSE
ERVL-E	2000_2500	NMF_12	0.147218	0.0671	1.17328	1	248	14835	1154611	6.74082e-05	0.000214791	0.313831	-1.67194	FALSE
ERVL-E	2000_2500	Accessible	0.251611	0.0411	1.38616	6	248	17792	1154611	0.00033723	0.000214791	1.57004	0.650801	FALSE
ERVL-E	2000_2500	NMF_14	0.0638557	0.4491	0.347657	6	248	18266	1154611	0.000328479	0.000214791	1.5293	0.612869	FALSE
ERVL-E	2000_2500	NMF_15	0.0327157	0.6041	0.218891	3	248	14959	1154611	0.000200548	0.000214791	0.93369	-0.0989845	FALSE
ERVL-E	2000_2500	NMF_16	0.0364561	0.2551	0.59329	2	248	16778	1154611	0.000119204	0.000214791	0.554976	-0.849504	FALSE
ERVL-E	2000_2500	NMF_17	0.0216357	0.3311	0.480041	5	248	15632	1154611	0.000319857	0.000214791	1.48915	0.574492	FALSE
ERVL-E	2000_2500	NMF_18	0.0910174	0.0751	1.12436	0	248	14270	1154611	0	0.000214791	0	-29.8974	FALSE
ERVL-E	2100_2600	NMF_1	0.0191665	0.2821	0.549597	2	270	13343	1154611	0.000149891	0.000233845	0.640986	-0.641636	FALSE
ERVL-E	2100_2600	NMF_2	0.112514	0.5251	0.279758	6	270	19175	1154611	0.000312907	0.000233845	1.3381	0.420183	FALSE
ERVL-E	2100_2600	NMF_3	0.00306064	0.9871	0.00563885	1	270	16710	1154611	5.98444e-05	0.000233845	0.255915	-1.96626	FALSE
ERVL-E	2100_2600	NMF_4	0.0173611	0.2501	0.601886	2	270	15589	1154611	0.000128296	0.000233845	0.548635	-0.866081	FALSE
ERVL-E	2100_2600	NMF_5	0.00310298	0.9281	0.0324052	0	270	14488	1154611	0	0.000233845	0	-29.8974	FALSE
ERVL-E	2100_2600	NMF_6	0.0131389	0.7451	0.127785	0	270	15094	1154611	0	0.000233845	0	-29.8974	FALSE
ERVL-E	2100_2600	NMF_7	0.0997534	0.1251	0.902743	2	270	14842	1154611	0.000134753	0.000233845	0.576248	-0.795238	FALSE
ERVL-E	2100_2600	NMF_8	0.088624	0.2691	0.570086	3	270	13532	1154611	0.000221697	0.000233845	0.94805	-0.0769651	FALSE
ERVL-E	2100_2600	NMF_9	0.0770113	0.1311	0.882397	3	270	11517	1154611	0.000260485	0.000233845	1.11392	0.155645	FALSE
ERVL-E	2100_2600	NMF_10	0.0253713	0.1451	0.838333	0	270	12896	1154611	0	0.000233845	0	-29.8974	FALSE
ERVL-E	2100_2600	NMF_11	0.0277916	0.1571	0.803824	3	270	11391	1154611	0.000263366	0.000233845	1.12624	0.171516	FALSE
ERVL-E	2100_2600	NMF_12	0.125098	0.0641	1.19314	1	270	14835	1154611	6.74082e-05	0.000233845	0.28826	-1.79456	FALSE
ERVL-E	2100_2600	Accessible	0.18126	0.1171	0.931443	6	270	17792	1154611	0.00033723	0.000233845	1.44211	0.528181	FALSE
ERVL-E	2100_2600	NMF_14	0.114402	0.4181	0.37872	6	270	18266	1154611	0.000328479	0.000233845	1.40469	0.490249	FALSE
ERVL-E	2100_2600	NMF_15	0.0201961	0.8011	0.0963133	1	270	14959	1154611	6.68494e-05	0.000233845	0.285871	-1.80657	FALSE
ERVL-E	2100_2600	NMF_16	0.00779263	0.9481	0.0231459	2	270	16778	1154611	0.000119204	0.000233845	0.509755	-0.972123	FALSE
ERVL-E	2100_2600	NMF_17	0.0228454	0.1361	0.866142	6	270	15632	1154611	0.000383828	0.000233845	1.64138	0.714908	FALSE
ERVL-E	2100_2600	NMF_18	0.0415103	0.4241	0.372532	0	270	14270	1154611	0	0.000233845	0	-29.8974	FALSE
ERVL-E	2200_2700	NMF_1	0.043153	0.1011	0.995249	2	272	13343	1154611	0.000149891	0.000235577	0.636273	-0.652283	FALSE
ERVL-E	2200_2700	NMF_2	0.0465763	0.7601	0.119129	7	272	19175	1154611	0.000365059	0.000235577	1.54964	0.631929	FALSE
ERVL-E	2200_2700	NMF_3	0.00178699	0.9831	0.0074023	1	272	16710	1154611	5.98444e-05	0.000235577	0.254033	-1.97691	FALSE
ERVL-E	2200_2700	NMF_4	0.0368567	0.0711	1.14813	2	272	15589	1154611	0.000128296	0.000235577	0.544601	-0.876728	FALSE
ERVL-E	2200_2700	NMF_5	0.00677595	0.8741	0.0584389	0	272	14488	1154611	0	0.000235577	0	-29.8974	FALSE
ERVL-E	2200_2700	NMF_6	0.00932853	0.7821	0.106738	0	272	15094	1154611	0	0.000235577	0	-29.8974	FALSE
ERVL-E	2200_2700	NMF_7	0.0287711	0.5491	0.260349	3	272	14842	1154611	0.000202129	0.000235577	0.858016	-0.220923	FALSE
ERVL-E	2200_2700	NMF_8	0.111995	0.3271	0.485319	3	272	13532	1154611	0.000221697	0.000235577	0.941079	-0.0876124	FALSE
ERVL-E	2200_2700	NMF_9	0.0717195	0.1511	0.820736	3	272	11517	1154611	0.000260485	0.000235577	1.10573	0.144998	FALSE
ERVL-E	2200_2700	NMF_10	0.0740833	0.0321	1.49349	0	272	12896	1154611	0	0.000235577	0	-29.8974	FALSE
ERVL-E	2200_2700	NMF_11	0.173788	0.0741	1.13018	4	272	11391	1154611	0.000351154	0.000235577	1.49061	0.575906	FALSE
ERVL-E	2200_2700	NMF_12	0.175631	0.0491	1.30892	1	272	14835	1154611	6.74082e-05	0.000235577	0.28614	-1.8052	FALSE
ERVL-E	2200_2700	Accessible	0.0522537	0.7291	0.137213	7	272	17792	1154611	0.000393435	0.000235577	1.67009	0.739926	FALSE
ERVL-E	2200_2700	NMF_14	0.0704937	0.3971	0.4011	7	272	18266	1154611	0.000383226	0.000235577	1.62675	0.701994	FALSE
ERVL-E	2200_2700	NMF_15	0.0153013	0.8441	0.0736061	1	272	14959	1154611	6.68494e-05	0.000235577	0.283769	-1.81721	FALSE
ERVL-E	2200_2700	NMF_16	0.00459818	0.9291	0.0319375	2	272	16778	1154611	0.000119204	0.000235577	0.506007	-0.982771	FALSE
ERVL-E	2200_2700	NMF_17	0.0543673	0.0541	1.2668	7	272	15632	1154611	0.000447799	0.000235577	1.90086	0.926653	FALSE
ERVL-E	2200_2700	NMF_18	0.0225202	0.7781	0.108965	0	272	14270	1154611	0	0.000235577	0	-29.8974	FALSE
ERVL-E	2300_2800	NMF_1	0.0418772	0.1371	0.862963	2	253	13343	1154611	0.000149891	0.000219121	0.684056	-0.547814	FALSE
ERVL-E	2300_2800	NMF_2	0.0533104	0.7571	0.120847	5	253	19175	1154611	0.000260756	0.000219121	1.19001	0.250971	FALSE
ERVL-E	2300_2800	NMF_3	0.00256571	0.9821	0.00784429	0	253	16710	1154611	0	0.000219121	0	-29.8974	FALSE
ERVL-E	2300_2800	NMF_4	0.0283325	0.2241	0.649558	2	253	15589	1154611	0.000128296	0.000219121	0.5855	-0.772259	FALSE
ERVL-E	2300_2800	NMF_5	0.00481308	0.9011	0.045227	0	253	14488	1154611	0	0.000219121	0	-29.8974	FALSE
ERVL-E	2300_2800	NMF_6	0.00572204	0.9301	0.0314704	0	253	15094	1154611	0	0.000219121	0	-29.8974	FALSE
ERVL-E	2300_2800	NMF_7	0.0328458	0.5601	0.251734	2	253	14842	1154611	0.000134753	0.000219121	0.614968	-0.701416	FALSE
ERVL-E	2300_2800	NMF_8	0.174331	0.1741	0.759201	3	253	13532	1154611	0.000221697	0.000219121	1.01175	0.0168569	FALSE
ERVL-E	2300_2800	NMF_9	0.150382	0.0571	1.24336	3	253	11517	1154611	0.000260485	0.000219121	1.18877	0.249467	FALSE
ERVL-E	2300_2800	NMF_10	0.0615562	0.0661	1.1798	0	253	12896	1154611	0	0.000219121	0	-29.8974	FALSE
ERVL-E	2300_2800	NMF_11	0.0758068	0.1811	0.742082	3	253	11391	1154611	0.000263366	0.000219121	1.20192	0.265338	FALSE
ERVL-E	2300_2800	NMF_12	0.0915355	0.1831	0.737312	1	253	14835	1154611	6.74082e-05	0.000219121	0.307629	-1.70074	FALSE
ERVL-E	2300_2800	Accessible	0.0820928	0.5351	0.271565	4	253	17792	1154611	0.00022482	0.000219121	1.02601	0.0370408	FALSE
ERVL-E	2300_2800	NMF_14	0.0892541	0.4091	0.388171	5	253	18266	1154611	0.000273733	0.000219121	1.24923	0.321037	FALSE
ERVL-E	2300_2800	NMF_15	0.0130143	0.8981	0.0466753	1	253	14959	1154611	6.68494e-05	0.000219121	0.305079	-1.71274	FALSE
ERVL-E	2300_2800	NMF_16	0.00428455	0.9621	0.0167798	0	253	16778	1154611	0	0.000219121	0	-29.8974	FALSE
ERVL-E	2300_2800	NMF_17	0.0526703	0.0871	1.05998	6	253	15632	1154611	0.000383828	0.000219121	1.75167	0.80873	FALSE
ERVL-E	2300_2800	NMF_18	0.0356056	0.5031	0.298346	0	253	14270	1154611	0	0.000219121	0	-29.8974	FALSE
ERVL-E	2400_2900	NMF_1	0.0326558	0.1911	0.718739	2	250	13343	1154611	0.000149891	0.000216523	0.692265	-0.530604	FALSE
ERVL-E	2400_2900	NMF_2	0.0689815	0.6831	0.165516	4	250	19175	1154611	0.000208605	0.000216523	0.96343	-0.0537478	FALSE
ERVL-E	2400_2900	NMF_3	0.00933996	0.9261	0.0333421	0	250	16710	1154611	0	0.000216523	0	-29.8974	FALSE
ERVL-E	2400_2900	NMF_4	0.028984	0.2741	0.562091	1	250	15589	1154611	6.41478e-05	0.000216523	0.296263	-1.75505	FALSE
ERVL-E	2400_2900	NMF_5	0.0130372	0.7091	0.149293	0	250	14488	1154611	0	0.000216523	0	-29.8974	FALSE
ERVL-E	2400_2900	NMF_6	0.0132829	0.8451	0.0730919	0	250	15094	1154611	0	0.000216523	0	-29.8974	FALSE
ERVL-E	2400_2900	NMF_7	0.082334	0.2381	0.623241	2	250	14842	1154611	0.000134753	0.000216523	0.622348	-0.684207	FALSE
ERVL-E	2400_2900	NMF_8	0.197147	0.0581	1.23582	3	250	13532	1154611	0.000221697	0.000216523	1.02389	0.0340662	FALSE
ERVL-E	2400_2900	NMF_9	0.103257	0.0871	1.05998	3	250	11517	1154611	0.000260485	0.000216523	1.20303	0.266676	FALSE
ERVL-E	2400_2900	NMF_10	0.0249239	0.3371	0.472241	0	250	12896	1154611	0	0.000216523	0	-29.8974	FALSE
ERVL-E	2400_2900	NMF_11	0.025928	0.3431	0.464579	2	250	11391	1154611	0.000175577	0.000216523	0.810894	-0.302416	FALSE
ERVL-E	2400_2900	NMF_12	0.0676229	0.3251	0.487983	1	250	14835	1154611	6.74082e-05	0.000216523	0.311321	-1.68353	FALSE
ERVL-E	2400_2900	Accessible	0.0719974	0.6181	0.208941	3	250	17792	1154611	0.000168615	0.000216523	0.778739	-0.360787	FALSE
ERVL-E	2400_2900	NMF_14	0.142057	0.3431	0.464579	5	250	18266	1154611	0.000273733	0.000216523	1.26422	0.338246	FALSE
ERVL-E	2400_2900	NMF_15	0.0316187	0.8081	0.0925349	1	250	14959	1154611	6.68494e-05	0.000216523	0.30874	-1.69553	FALSE
ERVL-E	2400_2900	NMF_16	0.0120486	0.9131	0.0394817	0	250	16778	1154611	0	0.000216523	0	-29.8974	FALSE
ERVL-E	2400_2900	NMF_17	0.0269808	0.2321	0.634325	4	250	15632	1154611	0.000255885	0.000216523	1.18179	0.240976	FALSE
ERVL-E	2400_2900	NMF_18	0.0478026	0.3991	0.398918	0	250	14270	1154611	0	0.000216523	0	-29.8974	FALSE
ERVL-E	2500_3000	NMF_1	0.0352027	0.3161	0.500176	1	238	13343	1154611	7.49457e-05	0.00020613	0.363584	-1.45964	FALSE
ERVL-E	2500_3000	NMF_2	0.0603644	0.6211	0.206838	4	238	19175	1154611	0.000208605	0.00020613	1.01201	0.0172187	FALSE
ERVL-E	2500_3000	NMF_3	0.0324632	0.5901	0.229074	0	238	16710	1154611	0	0.00020613	0	-29.8974	FALSE
