## Supplementary tables 1-5 for "Gene regulatory innovations from transposable elements in mammalian cerebellum development" (part 2 of 3)

### Sheet: S2_regulatory_potential (continued)
repName	start_end	NMF	CRE_potential_score	p-value_potential	-log10_p-value_potential	overlap_nmf	overlap_catlas	n_peak_NMF	n_peak_catlas	NMF:overlap/total	catlas:overlap/total	NMF/catlas	log2_NMF/catlas	pass_screening
ERVL-E	2500_3000	NMF_4	0.0300533	0.3091	0.509901	1	238	15589	1154611	6.41478e-05	0.00020613	0.311201	-1.68408	FALSE
ERVL-E	2500_3000	NMF_5	0.0259401	0.5381	0.269137	0	238	14488	1154611	0	0.00020613	0	-29.8974	FALSE
ERVL-E	2500_3000	NMF_6	0.0246731	0.6971	0.156705	0	238	15094	1154611	0	0.00020613	0	-29.8974	FALSE
ERVL-E	2500_3000	NMF_7	0.192081	0.0821	1.08566	2	238	14842	1154611	0.000134753	0.00020613	0.653727	-0.61324	FALSE
ERVL-E	2500_3000	NMF_8	0.0958438	0.1761	0.754241	2	238	13532	1154611	0.000147798	0.00020613	0.717013	-0.47993	FALSE
ERVL-E	2500_3000	NMF_9	0.0636768	0.1961	0.707522	2	238	11517	1154611	0.000173656	0.00020613	0.84246	-0.24732	FALSE
ERVL-E	2500_3000	NMF_10	0.0298369	0.2901	0.537452	0	238	12896	1154611	0	0.00020613	0	-29.8974	FALSE
ERVL-E	2500_3000	NMF_11	0.0369615	0.2651	0.57659	2	238	11391	1154611	0.000175577	0.00020613	0.851779	-0.231449	FALSE
ERVL-E	2500_3000	NMF_12	0.0478733	0.5171	0.286425	1	238	14835	1154611	6.74082e-05	0.00020613	0.327018	-1.61256	FALSE
ERVL-E	2500_3000	Accessible	0.0666964	0.5671	0.24634	3	238	17792	1154611	0.000168615	0.00020613	0.818004	-0.289821	FALSE
ERVL-E	2500_3000	NMF_14	0.0815311	0.6251	0.204051	5	238	18266	1154611	0.000273733	0.00020613	1.32796	0.409213	FALSE
ERVL-E	2500_3000	NMF_15	0.0542375	0.6471	0.189029	1	238	14959	1154611	6.68494e-05	0.00020613	0.324307	-1.62457	FALSE
ERVL-E	2500_3000	NMF_16	0.0340187	0.7141	0.146241	0	238	16778	1154611	0	0.00020613	0	-29.8974	FALSE
ERVL-E	2500_3000	NMF_17	0.0286135	0.2931	0.532984	4	238	15632	1154611	0.000255885	0.00020613	1.24138	0.311943	FALSE
ERVL-E	2500_3000	NMF_18	0.0599329	0.3411	0.467118	0	238	14270	1154611	0	0.00020613	0	-29.8974	FALSE
ERVL-E	2600_3100	NMF_1	0.018881	0.3471	0.459545	1	223	13343	1154611	7.49457e-05	0.000193139	0.388041	-1.36572	FALSE
ERVL-E	2600_3100	NMF_2	0.113487	0.4451	0.351542	4	223	19175	1154611	0.000208605	0.000193139	1.08008	0.111137	FALSE
ERVL-E	2600_3100	NMF_3	0.0579303	0.2931	0.532984	1	223	16710	1154611	5.98444e-05	0.000193139	0.309852	-1.69035	FALSE
ERVL-E	2600_3100	NMF_5	0.019056	0.2861	0.543482	0	223	14488	1154611	0	0.000193139	0	-29.8974	FALSE
ERVL-E	2600_3100	NMF_7	0.0281876	0.3421	0.465847	2	223	14842	1154611	0.000134753	0.000193139	0.697699	-0.519322	FALSE
ERVL-E	2600_3100	NMF_8	0.0434186	0.5801	0.236497	2	223	13532	1154611	0.000147798	0.000193139	0.765242	-0.386012	FALSE
ERVL-E	2600_3100	NMF_9	0.0281346	0.5691	0.244811	3	223	11517	1154611	0.000260485	0.000193139	1.34869	0.431561	FALSE
ERVL-E	2600_3100	NMF_10	0.00740431	0.5141	0.288952	0	223	12896	1154611	0	0.000193139	0	-29.8974	FALSE
ERVL-E	2600_3100	NMF_11	0.00760298	0.4801	0.318668	2	223	11391	1154611	0.000175577	0.000193139	0.909073	-0.137531	FALSE
ERVL-E	2600_3100	NMF_12	0.0401169	0.6141	0.211761	0	223	14835	1154611	0	0.000193139	0	-29.8974	FALSE
ERVL-E	2600_3100	Accessible	0.241308	0.1691	0.771856	5	223	17792	1154611	0.000281025	0.000193139	1.45504	0.541063	FALSE
ERVL-E	2600_3100	NMF_14	0.123213	0.4901	0.309715	5	223	18266	1154611	0.000273733	0.000193139	1.41729	0.503131	FALSE
ERVL-E	2600_3100	NMF_15	0.0416837	0.5071	0.294906	1	223	14959	1154611	6.68494e-05	0.000193139	0.346121	-1.53065	FALSE
ERVL-E	2600_3100	NMF_16	0.08636	0.1721	0.764219	1	223	16778	1154611	5.96019e-05	0.000193139	0.308596	-1.69621	FALSE
ERVL-E	2600_3100	NMF_17	0.00629076	0.5451	0.263524	3	223	15632	1154611	0.000191914	0.000193139	0.993659	-0.00917671	FALSE
ERVL-E	2600_3100	NMF_18	0.109761	0.1981	0.703116	1	223	14270	1154611	7.00771e-05	0.000193139	0.362833	-1.46262	FALSE
ERVL-E	2700_3200	NMF_1	0.00225454	0.8541	0.0684913	0	218	13343	1154611	0	0.000188808	0	-29.8974	FALSE
ERVL-E	2700_3200	NMF_2	0.225679	0.1561	0.806597	4	218	19175	1154611	0.000208605	0.000188808	1.10485	0.143852	FALSE
ERVL-E	2700_3200	NMF_3	0.0229042	0.5631	0.249414	1	218	16710	1154611	5.98444e-05	0.000188808	0.316959	-1.65763	FALSE
ERVL-E	2700_3200	NMF_4	0.00325788	0.6791	0.168066	1	218	15589	1154611	6.41478e-05	0.000188808	0.339751	-1.55745	FALSE
ERVL-E	2700_3200	NMF_5	0.00264426	0.7851	0.105075	0	218	14488	1154611	0	0.000188808	0	-29.8974	FALSE
ERVL-E	2700_3200	NMF_6	0.0141507	0.6041	0.218891	0	218	15094	1154611	0	0.000188808	0	-29.8974	FALSE
ERVL-E	2700_3200	NMF_7	0.0155208	0.6081	0.216025	3	218	14842	1154611	0.000202129	0.000188808	1.07055	0.0983557	FALSE
ERVL-E	2700_3200	NMF_8	0.0344641	0.3021	0.519849	2	218	13532	1154611	0.000147798	0.000188808	0.782793	-0.353296	FALSE
ERVL-E	2700_3200	NMF_9	0.0177774	0.6891	0.161718	4	218	11517	1154611	0.000347313	0.000188808	1.8395	0.879314	FALSE
ERVL-E	2700_3200	NMF_10	0.00198665	0.8041	0.0946899	1	218	12896	1154611	7.75434e-05	0.000188808	0.410699	-1.28384	FALSE
ERVL-E	2700_3200	NMF_11	0.000709097	0.8771	0.0569509	2	218	11391	1154611	0.000175577	0.000188808	0.929924	-0.104816	FALSE
ERVL-E	2700_3200	NMF_12	0.0201563	0.8351	0.0782615	0	218	14835	1154611	0	0.000188808	0	-29.8974	FALSE
ERVL-E	2700_3200	Accessible	0.291336	0.1221	0.913284	5	218	17792	1154611	0.000281025	0.000188808	1.48842	0.573778	FALSE
ERVL-E	2700_3200	NMF_14	0.223236	0.2431	0.614215	4	218	18266	1154611	0.000218986	0.000188808	1.15983	0.213918	FALSE
ERVL-E	2700_3200	NMF_15	0.0243141	0.5801	0.236497	1	218	14959	1154611	6.68494e-05	0.000188808	0.35406	-1.49793	FALSE
ERVL-E	2700_3200	NMF_16	0.0441629	0.4701	0.32781	1	218	16778	1154611	5.96019e-05	0.000188808	0.315674	-1.66349	FALSE
ERVL-E	2700_3200	NMF_17	0.00142891	0.8571	0.0669685	2	218	15632	1154611	0.000127943	0.000188808	0.677633	-0.561424	FALSE
ERVL-E	2700_3200	NMF_18	0.0540163	0.3471	0.459545	1	218	14270	1154611	7.00771e-05	0.000188808	0.371155	-1.42991	FALSE
ERVL-E	2800_3300	NMF_1	0.00190918	0.8421	0.0746363	0	211	13343	1154611	0	0.000182746	0	-29.8974	FALSE
ERVL-E	2800_3300	NMF_2	0.153557	0.2931	0.532984	5	211	19175	1154611	0.000260756	0.000182746	1.42688	0.512865	FALSE
ERVL-E	2800_3300	NMF_3	0.0424376	0.2921	0.534468	1	211	16710	1154611	5.98444e-05	0.000182746	0.327474	-1.61055	FALSE
ERVL-E	2800_3300	NMF_4	0.00230518	0.7091	0.149293	1	211	15589	1154611	6.41478e-05	0.000182746	0.351023	-1.51036	FALSE
ERVL-E	2800_3300	NMF_5	0.00271533	0.7481	0.12604	0	211	14488	1154611	0	0.000182746	0	-29.8974	FALSE
ERVL-E	2800_3300	NMF_6	0.00958924	0.7941	0.100125	0	211	15094	1154611	0	0.000182746	0	-29.8974	FALSE
ERVL-E	2800_3300	NMF_7	0.0130415	0.6711	0.173213	3	211	14842	1154611	0.000202129	0.000182746	1.10607	0.145441	FALSE
ERVL-E	2800_3300	NMF_8	0.0315437	0.3201	0.494714	3	211	13532	1154611	0.000221697	0.000182746	1.21314	0.278751	FALSE
ERVL-E	2800_3300	NMF_9	0.0124773	0.7851	0.105075	4	211	11517	1154611	0.000347313	0.000182746	1.90053	0.926399	FALSE
ERVL-E	2800_3300	NMF_10	0.00170535	0.7841	0.105629	1	211	12896	1154611	7.75434e-05	0.000182746	0.424325	-1.23676	FALSE
ERVL-E	2800_3300	NMF_11	0.000782427	0.8011	0.0963133	2	211	11391	1154611	0.000175577	0.000182746	0.960774	-0.0577305	FALSE
ERVL-E	2800_3300	NMF_12	0.0180017	0.8251	0.0834934	0	211	14835	1154611	0	0.000182746	0	-29.8974	FALSE
ERVL-E	2800_3300	Accessible	0.329803	0.1261	0.899285	5	211	17792	1154611	0.000281025	0.000182746	1.5378	0.620863	FALSE
ERVL-E	2800_3300	NMF_14	0.219996	0.2401	0.619608	5	211	18266	1154611	0.000273733	0.000182746	1.49789	0.582931	FALSE
ERVL-E	2800_3300	NMF_15	0.0163411	0.7631	0.117419	1	211	14959	1154611	6.68494e-05	0.000182746	0.365806	-1.45085	FALSE
ERVL-E	2800_3300	NMF_16	0.0562105	0.3781	0.422393	1	211	16778	1154611	5.96019e-05	0.000182746	0.326147	-1.61641	FALSE
ERVL-E	2800_3300	NMF_17	0.00176016	0.7771	0.109523	2	211	15632	1154611	0.000127943	0.000182746	0.700114	-0.514338	FALSE
ERVL-E	2800_3300	NMF_18	0.0858233	0.1741	0.759201	1	211	14270	1154611	7.00771e-05	0.000182746	0.383468	-1.38282	FALSE
ERVL-E	2900_3400	NMF_1	0.00685624	0.6151	0.211054	0	217	13343	1154611	0	0.000187942	0	-29.8974	FALSE
ERVL-E	2900_3400	NMF_2	0.120985	0.4741	0.32413	7	217	19175	1154611	0.000365059	0.000187942	1.9424	0.95784	FALSE
ERVL-E	2900_3400	NMF_3	0.0728486	0.0861	1.065	1	217	16710	1154611	5.98444e-05	0.000187942	0.318419	-1.651	FALSE
ERVL-E	2900_3400	NMF_4	0.00649838	0.3721	0.42934	2	217	15589	1154611	0.000128296	0.000187942	0.682634	-0.550817	FALSE
ERVL-E	2900_3400	NMF_5	0.00998644	0.3371	0.472241	0	217	14488	1154611	0	0.000187942	0	-29.8974	FALSE
ERVL-E	2900_3400	NMF_6	0.0133418	0.5621	0.250186	0	217	15094	1154611	0	0.000187942	0	-29.8974	FALSE
ERVL-E	2900_3400	NMF_7	0.0222843	0.3171	0.498804	3	217	14842	1154611	0.000202129	0.000187942	1.07549	0.104989	FALSE
ERVL-E	2900_3400	NMF_8	0.0518006	0.3051	0.515558	4	217	13532	1154611	0.000295596	0.000187942	1.5728	0.653337	FALSE
ERVL-E	2900_3400	NMF_9	0.0274577	0.5361	0.270754	4	217	11517	1154611	0.000347313	0.000187942	1.84798	0.885947	FALSE
ERVL-E	2900_3400	NMF_10	0.00485299	0.4981	0.302683	1	217	12896	1154611	7.75434e-05	0.000187942	0.412592	-1.27721	FALSE
ERVL-E	2900_3400	NMF_11	0.0032694	0.5601	0.251734	2	217	11391	1154611	0.000175577	0.000187942	0.934209	-0.0981826	FALSE
ERVL-E	2900_3400	NMF_12	0.0365719	0.5551	0.255629	0	217	14835	1154611	0	0.000187942	0	-29.8974	FALSE
ERVL-E	2900_3400	Accessible	0.219265	0.4571	0.339989	5	217	17792	1154611	0.000281025	0.000187942	1.49528	0.580411	FALSE
ERVL-E	2900_3400	NMF_14	0.152119	0.4041	0.393511	7	217	18266	1154611	0.000383226	0.000187942	2.03906	1.02791	FALSE
ERVL-E	2900_3400	NMF_15	0.0254172	0.5651	0.247875	1	217	14959	1154611	6.68494e-05	0.000187942	0.355691	-1.4913	FALSE
ERVL-E	2900_3400	NMF_16	0.0825466	0.1461	0.83535	1	217	16778	1154611	5.96019e-05	0.000187942	0.317129	-1.65686	FALSE
ERVL-E	2900_3400	NMF_17	0.00636018	0.4031	0.394587	2	217	15632	1154611	0.000127943	0.000187942	0.680756	-0.554791	FALSE
ERVL-E	2900_3400	NMF_18	0.13754	0.1041	0.982549	2	217	14270	1154611	0.000140154	0.000187942	0.745731	-0.423274	FALSE
ERVL-E	3000_3500	NMF_1	0.0160824	0.5361	0.270754	0	218	13343	1154611	0	0.000188808	0	-29.8974	FALSE
ERVL-E	3000_3500	NMF_2	0.081996	0.6571	0.182369	8	218	19175	1154611	0.00041721	0.000188808	2.2097	1.14385	FALSE
ERVL-E	3000_3500	NMF_3	0.0944874	0.0591	1.22841	1	218	16710	1154611	5.98444e-05	0.000188808	0.316959	-1.65763	FALSE
ERVL-E	3000_3500	NMF_4	0.012625	0.1231	0.909742	2	218	15589	1154611	0.000128296	0.000188808	0.679502	-0.55745	FALSE
ERVL-E	3000_3500	NMF_5	0.0228004	0.1761	0.754241	0	218	14488	1154611	0	0.000188808	0	-29.8974	FALSE
ERVL-E	3000_3500	NMF_6	0.0216778	0.3871	0.412177	0	218	15094	1154611	0	0.000188808	0	-29.8974	FALSE
ERVL-E	3000_3500	NMF_7	0.0507125	0.0621	1.20691	2	218	14842	1154611	0.000134753	0.000188808	0.713702	-0.486607	FALSE
ERVL-E	3000_3500	NMF_8	0.092073	0.1971	0.705313	5	218	13532	1154611	0.000369495	0.000188808	1.95698	0.968632	FALSE
ERVL-E	3000_3500	NMF_9	0.058897	0.2791	0.55424	3	218	11517	1154611	0.000260485	0.000188808	1.37963	0.464276	FALSE
ERVL-E	3000_3500	NMF_10	0.0123337	0.2391	0.62142	1	218	12896	1154611	7.75434e-05	0.000188808	0.410699	-1.28384	FALSE
ERVL-E	3000_3500	NMF_11	0.00905398	0.4471	0.349595	1	218	11391	1154611	8.77886e-05	0.000188808	0.464962	-1.10482	FALSE
ERVL-E	3000_3500	NMF_12	0.0450469	0.3761	0.424697	0	218	14835	1154611	0	0.000188808	0	-29.8974	FALSE
ERVL-E	3000_3500	Accessible	0.127939	0.7781	0.108965	6	218	17792	1154611	0.00033723	0.000188808	1.7861	0.836813	FALSE
ERVL-E	3000_3500	NMF_14	0.0842125	0.6731	0.17192	8	218	18266	1154611	0.000437972	0.000188808	2.31967	1.21392	FALSE
ERVL-E	3000_3500	NMF_15	0.0381226	0.4341	0.36241	1	218	14959	1154611	6.68494e-05	0.000188808	0.35406	-1.49793	FALSE
ERVL-E	3000_3500	NMF_16	0.0506317	0.2521	0.598427	1	218	16778	1154611	5.96019e-05	0.000188808	0.315674	-1.66349	FALSE
ERVL-E	3000_3500	NMF_17	0.0121388	0.2841	0.546529	1	218	15632	1154611	6.39713e-05	0.000188808	0.338817	-1.56142	FALSE
ERVL-E	3000_3500	NMF_18	0.16917	0.1271	0.895854	2	218	14270	1154611	0.000140154	0.000188808	0.74231	-0.429907	FALSE
ERVL-E	3100_3600	NMF_1	0.00936059	0.7811	0.107293	0	206	13343	1154611	0	0.000178415	0	-29.8974	FALSE
ERVL-E	3100_3600	NMF_2	0.125302	0.4611	0.336205	7	206	19175	1154611	0.000365059	0.000178415	2.04612	1.03289	FALSE
ERVL-E	3100_3600	NMF_3	0.0442778	0.2161	0.665345	1	206	16710	1154611	5.98444e-05	0.000178415	0.335422	-1.57595	FALSE
ERVL-E	3100_3600	NMF_4	0.00786253	0.6511	0.186352	2	206	15589	1154611	0.000128296	0.000178415	0.719085	-0.475766	FALSE
ERVL-E	3100_3600	NMF_5	0.0122206	0.5841	0.233513	0	206	14488	1154611	0	0.000178415	0	-29.8974	FALSE
ERVL-E	3100_3600	NMF_6	0.0223503	0.5191	0.284749	0	206	15094	1154611	0	0.000178415	0	-29.8974	FALSE
ERVL-E	3100_3600	NMF_7	0.0714388	0.0581	1.23582	1	206	14842	1154611	6.73764e-05	0.000178415	0.377638	-1.40492	FALSE
ERVL-E	3100_3600	NMF_8	0.107137	0.1611	0.792904	5	206	13532	1154611	0.000369495	0.000178415	2.07098	1.05032	FALSE
ERVL-E	3100_3600	NMF_9	0.0498106	0.3031	0.518414	3	206	11517	1154611	0.000260485	0.000178415	1.45999	0.54596	FALSE
ERVL-E	3100_3600	NMF_10	0.00589599	0.7691	0.114017	1	206	12896	1154611	7.75434e-05	0.000178415	0.434624	-1.20216	FALSE
ERVL-E	3100_3600	NMF_11	0.00502591	0.7731	0.111764	1	206	11391	1154611	8.77886e-05	0.000178415	0.492047	-1.02313	FALSE
ERVL-E	3100_3600	NMF_12	0.0590473	0.3671	0.435216	0	206	14835	1154611	0	0.000178415	0	-29.8974	FALSE
ERVL-E	3100_3600	Accessible	0.13958	0.5051	0.296623	5	206	17792	1154611	0.000281025	0.000178415	1.57512	0.655462	FALSE
ERVL-E	3100_3600	NMF_14	0.159631	0.3071	0.51272	6	206	18266	1154611	0.000328479	0.000178415	1.8411	0.880564	FALSE
ERVL-E	3100_3600	NMF_15	0.0480026	0.3791	0.421246	1	206	14959	1154611	6.68494e-05	0.000178415	0.374685	-1.41625	FALSE
ERVL-E	3100_3600	NMF_16	0.0476444	0.2621	0.581533	1	206	16778	1154611	5.96019e-05	0.000178415	0.334063	-1.58181	FALSE
ERVL-E	3100_3600	NMF_17	0.00659175	0.7071	0.150519	1	206	15632	1154611	6.39713e-05	0.000178415	0.358553	-1.47974	FALSE
ERVL-E	3100_3600	NMF_18	0.0788199	0.3291	0.482672	2	206	14270	1154611	0.000140154	0.000178415	0.785551	-0.348223	FALSE
ERVL-E	3200_3700	NMF_1	0.00402725	0.8631	0.0639389	0	185	13343	1154611	0	0.000160227	0	-29.8974	FALSE
ERVL-E	3200_3700	NMF_2	0.14045	0.3351	0.474826	8	185	19175	1154611	0.00041721	0.000160227	2.60387	1.38066	FALSE
ERVL-E	3200_3700	NMF_3	0.0122275	0.4711	0.326887	1	185	16710	1154611	5.98444e-05	0.000160227	0.373497	-1.42083	FALSE
ERVL-E	3200_3700	NMF_4	0.00187319	0.7911	0.101769	1	185	15589	1154611	6.41478e-05	0.000160227	0.400355	-1.32065	FALSE
ERVL-E	3200_3700	NMF_5	0.0044095	0.6911	0.160459	0	185	14488	1154611	0	0.000160227	0	-29.8974	FALSE
ERVL-E	3200_3700	NMF_6	0.00636005	0.7781	0.108965	0	185	15094	1154611	0	0.000160227	0	-29.8974	FALSE
ERVL-E	3200_3700	NMF_7	0.0579141	0.0541	1.2668	1	185	14842	1154611	6.73764e-05	0.000160227	0.420505	-1.2498	FALSE
ERVL-E	3200_3700	NMF_8	0.113737	0.0611	1.21396	5	185	13532	1154611	0.000369495	0.000160227	2.30607	1.20543	FALSE
ERVL-E	3200_3700	NMF_9	0.0221912	0.5701	0.244049	4	185	11517	1154611	0.000347313	0.000160227	2.16763	1.11612	FALSE
ERVL-E	3200_3700	NMF_10	0.00133336	0.8461	0.0725783	1	185	12896	1154611	7.75434e-05	0.000160227	0.483959	-1.04704	FALSE
ERVL-E	3200_3700	NMF_11	0.00165208	0.8701	0.0604308	1	185	11391	1154611	8.77886e-05	0.000160227	0.547901	-0.868013	FALSE
ERVL-E	3200_3700	NMF_12	0.0417288	0.5621	0.250186	1	185	14835	1154611	6.74082e-05	0.000160227	0.420704	-1.24912	FALSE
ERVL-E	3200_3700	Accessible	0.0843281	0.7421	0.129538	7	185	17792	1154611	0.000393435	0.000160227	2.45548	1.29601	FALSE
ERVL-E	3200_3700	NMF_14	0.392215	0.0491	1.30892	7	185	18266	1154611	0.000383226	0.000160227	2.39177	1.25808	FALSE
ERVL-E	3200_3700	NMF_15	0.0167487	0.7101	0.14868	0	185	14959	1154611	0	0.000160227	0	-29.8974	FALSE
ERVL-E	3200_3700	NMF_16	0.0198039	0.5121	0.290645	1	185	16778	1154611	5.96019e-05	0.000160227	0.371984	-1.42669	FALSE
ERVL-E	3200_3700	NMF_17	0.00104791	0.8641	0.063436	0	185	15632	1154611	0	0.000160227	0	-29.8974	FALSE
ERVL-E	3200_3700	NMF_18	0.0779521	0.2761	0.558934	3	185	14270	1154611	0.000210231	0.000160227	1.31208	0.391859	FALSE
ERVL-E	3300_3800	NMF_1	0.00206375	0.8861	0.0525173	0	171	13343	1154611	0	0.000148102	0	-29.8974	FALSE
ERVL-E	3300_3800	NMF_2	0.0643986	0.6491	0.187688	8	171	19175	1154611	0.00041721	0.000148102	2.81705	1.49418	FALSE
ERVL-E	3300_3800	NMF_3	0.000674858	0.9821	0.00784429	0	171	16710	1154611	0	0.000148102	0	-29.8974	FALSE
ERVL-E	3300_3800	NMF_4	0.00097747	0.8261	0.0829674	1	171	15589	1154611	6.41478e-05	0.000148102	0.433133	-1.20712	FALSE
ERVL-E	3300_3800	NMF_5	0.000474823	0.9431	0.0254423	0	171	14488	1154611	0	0.000148102	0	-29.8974	FALSE
ERVL-E	3300_3800	NMF_6	0.000888319	0.9661	0.0149779	0	171	15094	1154611	0	0.000148102	0	-29.8974	FALSE
ERVL-E	3300_3800	NMF_7	0.0172117	0.2191	0.659358	1	171	14842	1154611	6.73764e-05	0.000148102	0.454933	-1.13627	FALSE
ERVL-E	3300_3800	NMF_8	0.274491	0.0051	2.29243	4	171	13532	1154611	0.000295596	0.000148102	1.99589	0.997035	FALSE
ERVL-E	3300_3800	NMF_9	0.030848	0.3551	0.449649	1	171	11517	1154611	8.68282e-05	0.000148102	0.586273	-0.770354	FALSE
ERVL-E	3300_3800	NMF_10	0.000510751	0.9151	0.0385314	0	171	12896	1154611	0	0.000148102	0	-29.8974	FALSE
ERVL-E	3300_3800	NMF_11	0.00176134	0.8491	0.0710412	0	171	11391	1154611	0	0.000148102	0	-29.8974	FALSE
ERVL-E	3300_3800	NMF_12	0.0467558	0.4931	0.307065	1	171	14835	1154611	6.74082e-05	0.000148102	0.455147	-1.13559	FALSE
ERVL-E	3300_3800	Accessible	0.0683811	0.7401	0.13071	5	171	17792	1154611	0.000281025	0.000148102	1.89751	0.92411	FALSE
ERVL-E	3300_3800	NMF_14	0.422044	0.0081	2.09151	6	171	18266	1154611	0.000328479	0.000148102	2.21793	1.14921	FALSE
ERVL-E	3300_3800	NMF_15	0.00327379	0.9381	0.0277509	0	171	14959	1154611	0	0.000148102	0	-29.8974	FALSE
ERVL-E	3300_3800	NMF_16	0.00096017	0.9851	0.00651968	0	171	16778	1154611	0	0.000148102	0	-29.8974	FALSE
ERVL-E	3300_3800	NMF_17	0.000502294	0.9101	0.0409109	0	171	15632	1154611	0	0.000148102	0	-29.8974	FALSE
ERVL-E	3300_3800	NMF_18	0.0637819	0.2711	0.56687	2	171	14270	1154611	0.000140154	0.000148102	0.946337	-0.0795748	FALSE
ERVL-E	3400_3900	NMF_1	0.00141125	0.9321	0.0305375	0	164	13343	1154611	0	0.000142039	0	-29.8974	FALSE
ERVL-E	3400_3900	NMF_2	0.206654	0.0771	1.11295	7	164	19175	1154611	0.000365059	0.000142039	2.57013	1.36184	FALSE
ERVL-E	3400_3900	NMF_3	0.00202477	0.9541	0.0204061	0	164	16710	1154611	0	0.000142039	0	-29.8974	FALSE
ERVL-E	3400_3900	NMF_4	0.00153278	0.8471	0.0720653	1	164	15589	1154611	6.41478e-05	0.000142039	0.45162	-1.14682	FALSE
ERVL-E	3400_3900	NMF_5	0.000566872	0.9491	0.022688	0	164	14488	1154611	0	0.000142039	0	-29.8974	FALSE
ERVL-E	3400_3900	NMF_6	0.00309812	0.9091	0.0413883	0	164	15094	1154611	0	0.000142039	0	-29.8974	FALSE
ERVL-E	3400_3900	NMF_7	0.0218715	0.3091	0.509901	1	164	14842	1154611	6.73764e-05	0.000142039	0.474351	-1.07597	FALSE
ERVL-E	3400_3900	NMF_8	0.0308639	0.4271	0.36947	3	164	13532	1154611	0.000221697	0.000142039	1.56081	0.642298	FALSE
ERVL-E	3400_3900	NMF_9	0.0206197	0.3141	0.502932	2	164	11517	1154611	0.000173656	0.000142039	1.22259	0.289946	FALSE
ERVL-E	3400_3900	NMF_10	0.00105347	0.9121	0.0399575	0	164	12896	1154611	0	0.000142039	0	-29.8974	FALSE
ERVL-E	3400_3900	NMF_11	0.000520299	0.9421	0.025903	0	164	11391	1154611	0	0.000142039	0	-29.8974	FALSE
ERVL-E	3400_3900	NMF_12	0.0213755	0.8071	0.0930727	1	164	14835	1154611	6.74082e-05	0.000142039	0.474574	-1.07529	FALSE
ERVL-E	3400_3900	Accessible	0.190471	0.1151	0.938925	4	164	17792	1154611	0.00022482	0.000142039	1.5828	0.662482	FALSE
ERVL-E	3400_3900	NMF_14	0.45144	0.0261	1.58336	6	164	18266	1154611	0.000328479	0.000142039	2.3126	1.20951	FALSE
ERVL-E	3400_3900	NMF_15	0.00880479	0.8551	0.0679831	0	164	14959	1154611	0	0.000142039	0	-29.8974	FALSE
ERVL-E	3400_3900	NMF_16	0.00746483	0.8751	0.0579423	0	164	16778	1154611	0	0.000142039	0	-29.8974	FALSE
ERVL-E	3400_3900	NMF_17	0.000491119	0.9411	0.0263642	0	164	15632	1154611	0	0.000142039	0	-29.8974	FALSE
ERVL-E	3400_3900	NMF_18	0.0297365	0.5561	0.254847	2	164	14270	1154611	0.000140154	0.000142039	0.986729	-0.0192743	FALSE
ERVL-E	3500_4000	NMF_1	0.00119551	0.9791	0.00917295	0	157	13343	1154611	0	0.000135977	0	-29.8974	FALSE
ERVL-E	3500_4000	NMF_2	0.247862	0.0501	1.30016	12	157	19175	1154611	0.000625815	0.000135977	4.60237	2.20238	FALSE
ERVL-E	3500_4000	NMF_3	0.00500983	0.8791	0.0559617	1	157	16710	1154611	5.98444e-05	0.000135977	0.440108	-1.18407	FALSE
ERVL-E	3500_4000	NMF_4	0.00126179	0.9481	0.0231459	1	157	15589	1154611	6.41478e-05	0.000135977	0.471756	-1.08389	FALSE
ERVL-E	3500_4000	NMF_5	0.00101499	0.9821	0.00784429	0	157	14488	1154611	0	0.000135977	0	-29.8974	FALSE
ERVL-E	3500_4000	NMF_6	0.00393744	0.8991	0.046192	1	157	15094	1154611	6.62515e-05	0.000135977	0.487227	-1.03733	FALSE
ERVL-E	3500_4000	NMF_7	0.0152413	0.7081	0.149905	1	157	14842	1154611	6.73764e-05	0.000135977	0.4955	-1.01304	FALSE
ERVL-E	3500_4000	NMF_8	0.0309537	0.6781	0.168706	4	157	13532	1154611	0.000295596	0.000135977	2.17387	1.12027	FALSE
ERVL-E	3500_4000	NMF_9	0.0128767	0.7521	0.123724	1	157	11517	1154611	8.68282e-05	0.000135977	0.638553	-0.647123	FALSE
ERVL-E	3500_4000	NMF_10	0.000951715	0.9541	0.0204061	0	157	12896	1154611	0	0.000135977	0	-29.8974	FALSE
ERVL-E	3500_4000	NMF_11	0.000554948	0.9841	0.00696077	0	157	11391	1154611	0	0.000135977	0	-29.8974	FALSE
ERVL-E	3500_4000	NMF_12	0.0201428	0.9251	0.0338113	4	157	14835	1154611	0.000269633	0.000135977	1.98294	0.987637	FALSE
ERVL-E	3500_4000	Accessible	0.218559	0.0611	1.21396	9	157	17792	1154611	0.000505845	0.000135977	3.72009	1.89534	FALSE
ERVL-E	3500_4000	NMF_14	0.374939	0.0381	1.41908	8	157	18266	1154611	0.000437972	0.000135977	3.22094	1.68748	FALSE
ERVL-E	3500_4000	NMF_15	0.0115351	0.8751	0.0579423	1	157	14959	1154611	6.68494e-05	0.000135977	0.491624	-1.02437	FALSE
ERVL-E	3500_4000	NMF_16	0.0123842	0.6931	0.159204	0	157	16778	1154611	0	0.000135977	0	-29.8974	FALSE
ERVL-E	3500_4000	NMF_17	0.000672051	0.9721	0.0122891	0	157	15632	1154611	0	0.000135977	0	-29.8974	FALSE
ERVL-E	3500_4000	NMF_18	0.040908	0.4561	0.34094	2	157	14270	1154611	0.000140154	0.000135977	1.03072	0.043657	FALSE
ERVL-E	3600_4100	NMF_1	0.011408	0.6441	0.191047	0	170	13343	1154611	0	0.000147236	0	-29.8974	FALSE
ERVL-E	3600_4100	NMF_2	0.102424	0.2961	0.528562	15	170	19175	1154611	0.000782269	0.000147236	5.31303	2.40954	FALSE
ERVL-E	3600_4100	NMF_3	0.0540314	0.3801	0.420102	1	170	16710	1154611	5.98444e-05	0.000147236	0.406453	-1.29884	FALSE
ERVL-E	3600_4100	NMF_4	0.0122028	0.4191	0.377682	0	170	15589	1154611	0	0.000147236	0	-29.8974	FALSE
ERVL-E	3600_4100	NMF_5	0.0223495	0.4021	0.395666	0	170	14488	1154611	0	0.000147236	0	-29.8974	FALSE
ERVL-E	3600_4100	NMF_6	0.0849515	0.0491	1.30892	1	170	15094	1154611	6.62515e-05	0.000147236	0.449969	-1.1521	FALSE
ERVL-E	3600_4100	NMF_7	0.0479371	0.3871	0.412177	1	170	14842	1154611	6.73764e-05	0.000147236	0.457609	-1.12781	FALSE
ERVL-E	3600_4100	NMF_8	0.0226954	0.8561	0.0674755	7	170	13532	1154611	0.000517292	0.000147236	3.51336	1.81285	FALSE
ERVL-E	3600_4100	NMF_9	0.0167553	0.7431	0.128953	5	170	11517	1154611	0.000434141	0.000147236	2.94861	1.56004	FALSE
ERVL-E	3600_4100	NMF_10	0.0107313	0.4401	0.356449	0	170	12896	1154611	0	0.000147236	0	-29.8974	FALSE
ERVL-E	3600_4100	NMF_11	0.00797557	0.5731	0.24177	0	170	11391	1154611	0	0.000147236	0	-29.8974	FALSE
ERVL-E	3600_4100	NMF_12	0.0303023	0.7421	0.129538	7	170	14835	1154611	0.000471857	0.000147236	3.20477	1.68022	FALSE
ERVL-E	3600_4100	Accessible	0.0784111	0.7471	0.126621	13	170	17792	1154611	0.000730665	0.000147236	4.96256	2.31108	FALSE
ERVL-E	3600_4100	NMF_14	0.167091	0.2721	0.565271	9	170	18266	1154611	0.000492719	0.000147236	3.34646	1.74264	FALSE
ERVL-E	3600_4100	NMF_15	0.166619	0.0871	1.05998	3	170	14959	1154611	0.000200548	0.000147236	1.36209	0.445821	FALSE
ERVL-E	3600_4100	NMF_16	0.128112	0.1211	0.916856	0	170	16778	1154611	0	0.000147236	0	-29.8974	FALSE
ERVL-E	3600_4100	NMF_17	0.00787709	0.5511	0.25877	0	170	15632	1154611	0	0.000147236	0	-29.8974	FALSE
ERVL-E	3600_4100	NMF_18	0.0281253	0.8581	0.0664621	2	170	14270	1154611	0.000140154	0.000147236	0.951903	-0.0711132	FALSE
ERVL-E	3700_4200	NMF_1	0.00242732	0.8781	0.056456	0	175	13343	1154611	0	0.000151566	0	-29.8974	FALSE
ERVL-E	3700_4200	NMF_2	0.239402	0.0731	1.13608	15	175	19175	1154611	0.000782269	0.000151566	5.16123	2.36772	FALSE
ERVL-E	3700_4200	NMF_3	0.0219747	0.5651	0.247875	2	175	16710	1154611	0.000119689	0.000151566	0.78968	-0.34066	FALSE
ERVL-E	3700_4200	NMF_4	0.00321767	0.8011	0.0963133	0	175	15589	1154611	0	0.000151566	0	-29.8974	FALSE
ERVL-E	3700_4200	NMF_5	0.00472486	0.7081	0.149905	0	175	14488	1154611	0	0.000151566	0	-29.8974	FALSE
ERVL-E	3700_4200	NMF_6	0.035971	0.1591	0.79833	2	175	15094	1154611	0.000132503	0.000151566	0.874225	-0.193923	FALSE
ERVL-E	3700_4200	NMF_7	0.0799741	0.0841	1.0752	1	175	14842	1154611	6.73764e-05	0.000151566	0.444534	-1.16963	FALSE
ERVL-E	3700_4200	NMF_8	0.0225605	0.8911	0.0500736	8	175	13532	1154611	0.000591191	0.000151566	3.90055	1.96368	FALSE
ERVL-E	3700_4200	NMF_9	0.0105238	0.8841	0.0534986	6	175	11517	1154611	0.000520969	0.000151566	3.43724	1.78125	FALSE
ERVL-E	3700_4200	NMF_10	0.00316434	0.7701	0.113453	0	175	12896	1154611	0	0.000151566	0	-29.8974	FALSE
ERVL-E	3700_4200	NMF_11	0.00149295	0.8551	0.0679831	0	175	11391	1154611	0	0.000151566	0	-29.8974	FALSE
ERVL-E	3700_4200	NMF_12	0.017947	0.9051	0.0433034	7	175	14835	1154611	0.000471857	0.000151566	3.11321	1.6384	FALSE
ERVL-E	3700_4200	Accessible	0.151527	0.5621	0.250186	16	175	17792	1154611	0.000899281	0.000151566	5.93325	2.56882	FALSE
ERVL-E	3700_4200	NMF_14	0.228539	0.2251	0.647625	8	175	18266	1154611	0.000437972	0.000151566	2.88964	1.53089	FALSE
ERVL-E	3700_4200	NMF_15	0.0967948	0.1251	0.902743	4	175	14959	1154611	0.000267398	0.000151566	1.76423	0.819038	FALSE
ERVL-E	3700_4200	NMF_16	0.0632559	0.2391	0.62142	0	175	16778	1154611	0	0.000151566	0	-29.8974	FALSE
ERVL-E	3700_4200	NMF_17	0.00190825	0.8371	0.0772227	0	175	15632	1154611	0	0.000151566	0	-29.8974	FALSE
ERVL-E	3700_4200	NMF_18	0.0145941	0.9681	0.0140798	2	175	14270	1154611	0.000140154	0.000151566	0.924706	-0.112933	FALSE
ERVL-E	3800_4300	NMF_1	0.00337662	0.9131	0.0394817	0	185	13343	1154611	0	0.000160227	0	-29.8974	FALSE
ERVL-E	3800_4300	NMF_2	0.160082	0.1411	0.850473	14	185	19175	1154611	0.000730117	0.000160227	4.55676	2.18801	FALSE
ERVL-E	3800_4300	NMF_3	0.0411638	0.2791	0.55424	2	185	16710	1154611	0.000119689	0.000160227	0.746995	-0.42083	FALSE
ERVL-E	3800_4300	NMF_4	0.00150016	0.9071	0.0423448	0	185	15589	1154611	0	0.000160227	0	-29.8974	FALSE
ERVL-E	3800_4300	NMF_5	0.00504801	0.7841	0.105629	0	185	14488	1154611	0	0.000160227	0	-29.8974	FALSE
ERVL-E	3800_4300	NMF_6	0.0183831	0.4251	0.371509	2	185	15094	1154611	0.000132503	0.000160227	0.82697	-0.274094	FALSE
ERVL-E	3800_4300	NMF_7	0.0270437	0.3671	0.435216	1	185	14842	1154611	6.73764e-05	0.000160227	0.420505	-1.2498	FALSE
ERVL-E	3800_4300	NMF_8	0.0647712	0.2401	0.619608	8	185	13532	1154611	0.000591191	0.000160227	3.68971	1.88351	FALSE
ERVL-E	3800_4300	NMF_9	0.0147488	0.7831	0.106183	6	185	11517	1154611	0.000520969	0.000160227	3.25144	1.70108	FALSE
ERVL-E	3800_4300	NMF_10	0.00136709	0.9101	0.0409109	0	185	12896	1154611	0	0.000160227	0	-29.8974	FALSE
ERVL-E	3800_4300	NMF_11	0.00233714	0.8751	0.0579423	0	185	11391	1154611	0	0.000160227	0	-29.8974	FALSE
ERVL-E	3800_4300	NMF_12	0.0357092	0.5751	0.240257	7	185	14835	1154611	0.000471857	0.000160227	2.94493	1.55823	FALSE
ERVL-E	3800_4300	Accessible	0.20108	0.3461	0.460798	15	185	17792	1154611	0.000843076	0.000160227	5.26175	2.39554	FALSE
ERVL-E	3800_4300	NMF_14	0.234258	0.1581	0.801068	7	185	18266	1154611	0.000383226	0.000160227	2.39177	1.25808	FALSE
ERVL-E	3800_4300	NMF_15	0.0284617	0.6611	0.179733	4	185	14959	1154611	0.000267398	0.000160227	1.66887	0.738868	FALSE
ERVL-E	3800_4300	NMF_16	0.0464959	0.4021	0.395666	0	185	16778	1154611	0	0.000160227	0	-29.8974	FALSE
ERVL-E	3800_4300	NMF_17	0.00111733	0.9301	0.0314704	0	185	15632	1154611	0	0.000160227	0	-29.8974	FALSE
ERVL-E	3800_4300	NMF_18	0.113057	0.2311	0.6362	2	185	14270	1154611	0.000140154	0.000160227	0.874722	-0.193104	FALSE
ERVL-E	3900_4400	NMF_1	0.000954819	0.9691	0.0136314	0	185	13343	1154611	0	0.000160227	0	-29.8974	FALSE
ERVL-E	3900_4400	NMF_2	0.163529	0.1911	0.718739	16	185	19175	1154611	0.00083442	0.000160227	5.20773	2.38066	FALSE
ERVL-E	3900_4400	NMF_3	0.02693	0.2711	0.56687	2	185	16710	1154611	0.000119689	0.000160227	0.746995	-0.42083	FALSE
ERVL-E	3900_4400	NMF_4	0.000384834	0.9751	0.0109508	0	185	15589	1154611	0	0.000160227	0	-29.8974	FALSE
ERVL-E	3900_4400	NMF_5	0.00180675	0.8781	0.056456	0	185	14488	1154611	0	0.000160227	0	-29.8974	FALSE
ERVL-E	3900_4400	NMF_6	0.0163924	0.2541	0.594995	2	185	15094	1154611	0.000132503	0.000160227	0.82697	-0.274094	FALSE
ERVL-E	3900_4400	NMF_7	0.00728578	0.7761	0.110082	1	185	14842	1154611	6.73764e-05	0.000160227	0.420505	-1.2498	FALSE
ERVL-E	3900_4400	NMF_8	0.0444547	0.6061	0.217456	8	185	13532	1154611	0.000591191	0.000160227	3.68971	1.88351	FALSE
ERVL-E	3900_4400	NMF_9	0.00794729	0.9751	0.0109508	7	185	11517	1154611	0.000607797	0.000160227	3.79335	1.92347	FALSE
ERVL-E	3900_4400	NMF_10	0.000348942	0.9821	0.00784429	0	185	12896	1154611	0	0.000160227	0	-29.8974	FALSE
ERVL-E	3900_4400	NMF_11	0.000516835	0.9421	0.025903	0	185	11391	1154611	0	0.000160227	0	-29.8974	FALSE
ERVL-E	3900_4400	NMF_12	0.0171995	0.9111	0.040434	7	185	14835	1154611	0.000471857	0.000160227	2.94493	1.55823	FALSE
ERVL-E	3900_4400	Accessible	0.208539	0.4541	0.342848	17	185	17792	1154611	0.000955486	0.000160227	5.96332	2.57612	FALSE
ERVL-E	3900_4400	NMF_14	0.302268	0.0271	1.56703	8	185	18266	1154611	0.000437972	0.000160227	2.73345	1.45072	FALSE
ERVL-E	3900_4400	NMF_15	0.0203289	0.4981	0.302683	4	185	14959	1154611	0.000267398	0.000160227	1.66887	0.738868	FALSE
ERVL-E	3900_4400	NMF_16	0.0247167	0.2631	0.579879	0	185	16778	1154611	0	0.000160227	0	-29.8974	FALSE
ERVL-E	3900_4400	NMF_17	0.000184883	0.9891	0.0047598	0	185	15632	1154611	0	0.000160227	0	-29.8974	FALSE
ERVL-E	3900_4400	NMF_18	0.15621	0.1021	0.990974	3	185	14270	1154611	0.000210231	0.000160227	1.31208	0.391859	FALSE
ERVL-E	4000_4500	NMF_1	0.000394457	0.9811	0.00828672	0	196	13343	1154611	0	0.000169754	0	-29.8974	FALSE
ERVL-E	4000_4500	NMF_2	0.207846	0.1561	0.806597	16	196	19175	1154611	0.00083442	0.000169754	4.91546	2.29733	FALSE
ERVL-E	4000_4500	NMF_3	0.00572952	0.8331	0.0793029	2	196	16710	1154611	0.000119689	0.000169754	0.705072	-0.504159	FALSE
ERVL-E	4000_4500	NMF_4	0.00039249	0.9841	0.00696077	0	196	15589	1154611	0	0.000169754	0	-29.8974	FALSE
ERVL-E	4000_4500	NMF_6	0.00304819	0.8161	0.0882566	2	196	15094	1154611	0.000132503	0.000169754	0.780558	-0.357422	FALSE
ERVL-E	4000_4500	NMF_7	0.00722233	0.6361	0.196475	1	196	14842	1154611	6.73764e-05	0.000169754	0.396906	-1.33313	FALSE
ERVL-E	4000_4500	NMF_8	0.0115592	0.9091	0.0413883	8	196	13532	1154611	0.000591191	0.000169754	3.48263	1.80018	FALSE
ERVL-E	4000_4500	NMF_9	0.00534783	0.9681	0.0140798	7	196	11517	1154611	0.000607797	0.000169754	3.58046	1.84014	FALSE
ERVL-E	4000_4500	NMF_10	0.000282759	0.9761	0.0105057	0	196	12896	1154611	0	0.000169754	0	-29.8974	FALSE
ERVL-E	4000_4500	NMF_11	0.000169822	0.9811	0.00828672	0	196	11391	1154611	0	0.000169754	0	-29.8974	FALSE
ERVL-E	4000_4500	NMF_12	0.00723921	0.9891	0.0047598	7	196	14835	1154611	0.000471857	0.000169754	2.77965	1.4749	FALSE
ERVL-E	4000_4500	Accessible	0.385529	0.1571	0.803824	18	196	17792	1154611	0.00101169	0.000169754	5.95974	2.57525	FALSE
ERVL-E	4000_4500	NMF_14	0.303287	0.0191	1.71897	8	196	18266	1154611	0.000437972	0.000169754	2.58004	1.36739	FALSE
ERVL-E	4000_4500	NMF_15	0.00504663	0.9161	0.0380571	4	196	14959	1154611	0.000267398	0.000169754	1.5752	0.655539	FALSE
ERVL-E	4000_4500	NMF_16	0.0125768	0.5941	0.22614	0	196	16778	1154611	0	0.000169754	0	-29.8974	FALSE
ERVL-E	4000_4500	NMF_17	0.000208328	0.9881	0.0051991	0	196	15632	1154611	0	0.000169754	0	-29.8974	FALSE
ERVL-E	4000_4500	NMF_18	0.0437757	0.5361	0.270754	3	196	14270	1154611	0.000210231	0.000169754	1.23845	0.30853	FALSE
ERVL-E	4100_4600	NMF_1	0.00265684	0.9061	0.0428239	0	207	13343	1154611	0	0.000179281	0	-29.8974	FALSE
ERVL-E	4100_4600	NMF_2	0.171937	0.2071	0.68382	17	207	19175	1154611	0.000886571	0.000179281	4.94514	2.30601	FALSE
ERVL-E	4100_4600	NMF_3	0.00609651	0.8471	0.0720653	2	207	16710	1154611	0.000119689	0.000179281	0.667604	-0.582936	FALSE
ERVL-E	4100_4600	NMF_4	0.00140555	0.8921	0.0495865	0	207	15589	1154611	0	0.000179281	0	-29.8974	FALSE
ERVL-E	4100_4600	NMF_5	0.00145318	0.9071	0.0423448	0	207	14488	1154611	0	0.000179281	0	-29.8974	FALSE
ERVL-E	4100_4600	NMF_6	0.00647456	0.6471	0.189029	2	207	15094	1154611	0.000132503	0.000179281	0.739079	-0.436199	FALSE
ERVL-E	4100_4600	NMF_7	0.0125868	0.4411	0.355463	1	207	14842	1154611	6.73764e-05	0.000179281	0.375814	-1.41191	FALSE
ERVL-E	4100_4600	NMF_8	0.0549241	0.4391	0.357437	10	207	13532	1154611	0.000738989	0.000179281	4.12196	2.04333	FALSE
ERVL-E	4100_4600	NMF_9	0.0272396	0.6371	0.195792	7	207	11517	1154611	0.000607797	0.000179281	3.39019	1.76137	FALSE
ERVL-E	4100_4600	NMF_10	0.00129253	0.8701	0.0604308	0	207	12896	1154611	0	0.000179281	0	-29.8974	FALSE
ERVL-E	4100_4600	NMF_11	0.00149685	0.8691	0.0609303	1	207	11391	1154611	8.77886e-05	0.000179281	0.48967	-1.03012	FALSE
ERVL-E	4100_4600	NMF_12	0.0392681	0.6431	0.191721	8	207	14835	1154611	0.000539265	0.000179281	3.00793	1.58877	FALSE
ERVL-E	4100_4600	Accessible	0.277553	0.1981	0.703116	20	207	17792	1154611	0.0011241	0.000179281	6.27004	2.64848	FALSE
ERVL-E	4100_4600	NMF_14	0.262297	0.0691	1.16052	9	207	18266	1154611	0.000492719	0.000179281	2.7483	1.45854	FALSE
ERVL-E	4100_4600	NMF_15	0.00782199	0.8621	0.0644424	4	207	14959	1154611	0.000267398	0.000179281	1.4915	0.576762	FALSE
ERVL-E	4100_4600	NMF_16	0.00880877	0.8191	0.0866631	0	207	16778	1154611	0	0.000179281	0	-29.8974	FALSE
ERVL-E	4100_4600	NMF_17	0.000852553	0.9181	0.03711	0	207	15632	1154611	0	0.000179281	0	-29.8974	FALSE
ERVL-E	4100_4600	NMF_18	0.115835	0.2391	0.62142	4	207	14270	1154611	0.000280308	0.000179281	1.56351	0.644791	FALSE
ERVL-E	4200_4700	NMF_1	0.00686876	0.8401	0.075669	1	202	13343	1154611	7.49457e-05	0.000174951	0.428382	-1.22303	FALSE
ERVL-E	4200_4700	NMF_2	0.123657	0.2851	0.545003	18	202	19175	1154611	0.000938722	0.000174951	5.36564	2.42375	FALSE
ERVL-E	4200_4700	NMF_3	0.0395777	0.4351	0.361411	2	202	16710	1154611	0.000119689	0.000174951	0.684129	-0.54766	FALSE
ERVL-E	4200_4700	NMF_4	0.00803656	0.6531	0.18502	0	202	15589	1154611	0	0.000174951	0	-29.8974	FALSE
ERVL-E	4200_4700	NMF_5	0.0106431	0.7431	0.128953	0	202	14488	1154611	0	0.000174951	0	-29.8974	FALSE
ERVL-E	4200_4700	NMF_6	0.108253	0.0101	1.99568	2	202	15094	1154611	0.000132503	0.000174951	0.757373	-0.400924	FALSE
ERVL-E	4200_4700	NMF_7	0.0301586	0.1271	0.895854	1	202	14842	1154611	6.73764e-05	0.000174951	0.385116	-1.37663	FALSE
ERVL-E	4200_4700	NMF_8	0.0861059	0.3201	0.494714	11	202	13532	1154611	0.000812888	0.000174951	4.64638	2.21611	FALSE
ERVL-E	4200_4700	NMF_9	0.036014	0.5641	0.248644	9	202	11517	1154611	0.000781454	0.000174951	4.46671	2.15921	FALSE
ERVL-E	4200_4700	NMF_10	0.0089804	0.6801	0.167427	0	202	12896	1154611	0	0.000174951	0	-29.8974	FALSE
ERVL-E	4200_4700	NMF_11	0.00804284	0.7781	0.108965	1	202	11391	1154611	8.77886e-05	0.000174951	0.501791	-0.994843	FALSE
ERVL-E	4200_4700	NMF_12	0.0486566	0.4531	0.343806	9	202	14835	1154611	0.000606673	0.000174951	3.46768	1.79397	FALSE
ERVL-E	4200_4700	Accessible	0.203686	0.2061	0.685922	22	202	17792	1154611	0.00123651	0.000174951	7.06777	2.82125	FALSE
ERVL-E	4200_4700	NMF_14	0.084924	0.3671	0.435216	10	202	18266	1154611	0.000547465	0.000174951	3.12925	1.64582	FALSE
ERVL-E	4200_4700	NMF_15	0.068431	0.1771	0.751781	3	202	14959	1154611	0.000200548	0.000174951	1.14631	0.197	FALSE
ERVL-E	4200_4700	NMF_16	0.0354595	0.3051	0.515558	0	202	16778	1154611	0	0.000174951	0	-29.8974	FALSE
ERVL-E	4200_4700	NMF_17	0.00460158	0.8021	0.0957715	0	202	15632	1154611	0	0.000174951	0	-29.8974	FALSE
ERVL-E	4200_4700	NMF_18	0.087904	0.2541	0.594995	4	202	14270	1154611	0.000280308	0.000174951	1.60221	0.680066	FALSE
ERVL-E	4300_4800	NMF_1	0.0178315	0.6471	0.189029	1	177	13343	1154611	7.49457e-05	0.000153298	0.488888	-1.03243	FALSE
ERVL-E	4300_4800	NMF_2	0.12689	0.3311	0.480041	13	177	19175	1154611	0.000677966	0.000153298	4.42253	2.14487	FALSE
ERVL-E	4300_4800	NMF_3	0.0426273	0.4291	0.367441	1	177	16710	1154611	5.98444e-05	0.000153298	0.390379	-1.35705	FALSE
ERVL-E	4300_4800	NMF_4	0.00733162	0.7561	0.121421	0	177	15589	1154611	0	0.000153298	0	-29.8974	FALSE
ERVL-E	4300_4800	NMF_5	0.0174522	0.6211	0.206838	0	177	14488	1154611	0	0.000153298	0	-29.8974	FALSE
ERVL-E	4300_4800	NMF_6	0.0556048	0.0781	1.10735	1	177	15094	1154611	6.62515e-05	0.000153298	0.432173	-1.21032	FALSE
ERVL-E	4300_4800	NMF_7	0.0756703	0.0491	1.30892	1	177	14842	1154611	6.73764e-05	0.000153298	0.439511	-1.18603	FALSE
ERVL-E	4300_4800	NMF_8	0.116367	0.1331	0.875822	10	177	13532	1154611	0.000738989	0.000153298	4.82059	2.26921	FALSE
ERVL-E	4300_4800	NMF_9	0.0542251	0.2871	0.541967	7	177	11517	1154611	0.000607797	0.000153298	3.9648	1.98725	FALSE
ERVL-E	4300_4800	NMF_10	0.00865592	0.7861	0.104522	0	177	12896	1154611	0	0.000153298	0	-29.8974	FALSE
ERVL-E	4300_4800	NMF_11	0.0133128	0.7061	0.151134	1	177	11391	1154611	8.77886e-05	0.000153298	0.572665	-0.804237	FALSE
ERVL-E	4300_4800	NMF_12	0.0362545	0.7591	0.119701	5	177	14835	1154611	0.000337041	0.000153298	2.19859	1.13658	FALSE
ERVL-E	4300_4800	Accessible	0.157803	0.1981	0.703116	16	177	17792	1154611	0.000899281	0.000153298	5.86621	2.55243	FALSE
ERVL-E	4300_4800	NMF_14	0.082571	0.4121	0.384997	8	177	18266	1154611	0.000437972	0.000153298	2.85699	1.5145	FALSE
ERVL-E	4300_4800	NMF_15	0.062896	0.1641	0.784891	2	177	14959	1154611	0.000133699	0.000153298	0.872147	-0.197356	FALSE
ERVL-E	4300_4800	NMF_16	0.0435547	0.2681	0.571703	0	177	16778	1154611	0	0.000153298	0	-29.8974	FALSE
ERVL-E	4300_4800	NMF_17	0.00575432	0.8581	0.0664621	0	177	15632	1154611	0	0.000153298	0	-29.8974	FALSE
ERVL-E	4300_4800	NMF_18	0.075198	0.2321	0.634325	4	177	14270	1154611	0.000280308	0.000153298	1.82851	0.870672	FALSE
ERVL-E	4400_4900	NMF_1	0.0718168	0.1441	0.841336	1	164	13343	1154611	7.49457e-05	0.000142039	0.527641	-0.922372	FALSE
ERVL-E	4400_4900	NMF_2	0.0254782	0.8491	0.0710412	10	164	19175	1154611	0.000521512	0.000142039	3.67161	1.87641	FALSE
ERVL-E	4400_4900	NMF_3	0.0224482	0.7651	0.116282	1	164	16710	1154611	5.98444e-05	0.000142039	0.421323	-1.247	FALSE
ERVL-E	4400_4900	NMF_4	0.0125214	0.5311	0.274824	0	164	15589	1154611	0	0.000142039	0	-29.8974	FALSE
ERVL-E	4400_4900	NMF_5	0.031401	0.4441	0.352519	0	164	14488	1154611	0	0.000142039	0	-29.8974	FALSE
ERVL-E	4400_4900	NMF_6	0.115072	0.0371	1.43063	1	164	15094	1154611	6.62515e-05	0.000142039	0.466431	-1.10026	FALSE
ERVL-E	4400_4900	NMF_7	0.10546	0.0751	1.12436	1	164	14842	1154611	6.73764e-05	0.000142039	0.474351	-1.07597	FALSE
ERVL-E	4400_4900	NMF_8	0.0562261	0.1821	0.73969	7	164	13532	1154611	0.000517292	0.000142039	3.6419	1.86469	FALSE
ERVL-E	4400_4900	NMF_9	0.0415846	0.2641	0.578232	6	164	11517	1154611	0.000520969	0.000142039	3.66778	1.87491	FALSE
ERVL-E	4400_4900	NMF_10	0.0118264	0.5671	0.24634	0	164	12896	1154611	0	0.000142039	0	-29.8974	FALSE
ERVL-E	4400_4900	NMF_11	0.085173	0.1211	0.916856	1	164	11391	1154611	8.77886e-05	0.000142039	0.618059	-0.694183	FALSE
ERVL-E	4400_4900	NMF_12	0.0300718	0.6911	0.160459	4	164	14835	1154611	0.000269633	0.000142039	1.8983	0.924706	FALSE
ERVL-E	4400_4900	Accessible	0.0767107	0.5121	0.290645	13	164	17792	1154611	0.000730665	0.000142039	5.14411	2.36292	FALSE
ERVL-E	4400_4900	NMF_14	0.0351675	0.8501	0.07053	7	164	18266	1154611	0.000383226	0.000142039	2.69803	1.43191	FALSE
ERVL-E	4400_4900	NMF_15	0.129624	0.1091	0.962175	1	164	14959	1154611	6.68494e-05	0.000142039	0.47064	-1.0873	FALSE
ERVL-E	4400_4900	NMF_16	0.0598622	0.4601	0.337148	0	164	16778	1154611	0	0.000142039	0	-29.8974	FALSE
ERVL-E	4400_4900	NMF_17	0.0116209	0.5691	0.244811	0	164	15632	1154611	0	0.000142039	0	-29.8974	FALSE
ERVL-E	4400_4900	NMF_18	0.0779351	0.2351	0.628747	4	164	14270	1154611	0.000280308	0.000142039	1.97346	0.980726	FALSE
ERVL-E	4500_5000	NMF_1	0.0183933	0.5271	0.278107	1	168	13343	1154611	7.49457e-05	0.000145504	0.515078	-0.957137	FALSE
ERVL-E	4500_5000	NMF_2	0.00835369	0.8491	0.0710412	8	168	19175	1154611	0.00041721	0.000145504	2.86735	1.51972	FALSE
ERVL-E	4500_5000	NMF_3	0.0209908	0.9031	0.0442642	1	168	16710	1154611	5.98444e-05	0.000145504	0.411292	-1.28177	FALSE
ERVL-E	4500_5000	NMF_4	0.00719969	0.6361	0.196475	0	168	15589	1154611	0	0.000145504	0	-29.8974	FALSE
ERVL-E	4500_5000	NMF_5	0.0173302	0.6871	0.16298	0	168	14488	1154611	0	0.000145504	0	-29.8974	FALSE
ERVL-E	4500_5000	NMF_6	0.449091	0.0011	2.95861	0	168	15094	1154611	0	0.000145504	0	-29.8974	FALSE
ERVL-E	4500_5000	NMF_7	0.0166726	0.7651	0.116282	1	168	14842	1154611	6.73764e-05	0.000145504	0.463056	-1.11074	FALSE
ERVL-E	4500_5000	NMF_8	0.0070845	0.7751	0.110642	7	168	13532	1154611	0.000517292	0.000145504	3.55519	1.82993	FALSE
ERVL-E	4500_5000	NMF_10	0.0046479	0.7951	0.0995782	0	168	12896	1154611	0	0.000145504	0	-29.8974	FALSE
ERVL-E	4500_5000	NMF_11	0.016247	0.4221	0.374585	1	168	11391	1154611	8.77886e-05	0.000145504	0.603343	-0.728949	FALSE
ERVL-E	4500_5000	NMF_12	0.0109499	0.8021	0.0957715	3	168	14835	1154611	0.000202224	0.000145504	1.38982	0.474903	FALSE
ERVL-E	4500_5000	Accessible	0.0188106	0.7001	0.15484	9	168	17792	1154611	0.000505845	0.000145504	3.47652	1.79764	FALSE
ERVL-E	4500_5000	NMF_14	0.013206	0.8561	0.0674755	5	168	18266	1154611	0.000273733	0.000145504	1.88128	0.911713	FALSE
ERVL-E	4500_5000	NMF_15	0.264954	0.0351	1.45469	0	168	14959	1154611	0	0.000145504	0	-29.8974	FALSE
ERVL-E	4500_5000	NMF_16	0.0984795	0.3911	0.407712	0	168	16778	1154611	0	0.000145504	0	-29.8974	FALSE
ERVL-E	4500_5000	NMF_17	0.0042368	0.7971	0.0984872	0	168	15632	1154611	0	0.000145504	0	-29.8974	FALSE
ERVL-E	4500_5000	NMF_18	0.0145278	0.8111	0.0909256	3	168	14270	1154611	0.000210231	0.000145504	1.44485	0.530923	FALSE
ERVL-E	4600_5100	NMF_1	0.00422908	0.7611	0.118558	2	170	13343	1154611	0.000149891	0.000147236	1.01804	0.0257891	FALSE
ERVL-E	4600_5100	NMF_2	0.00128256	0.9571	0.0190427	8	170	19175	1154611	0.00041721	0.000147236	2.83362	1.50265	FALSE
ERVL-E	4600_5100	NMF_3	0.0120319	0.8771	0.0569509	0	170	16710	1154611	0	0.000147236	0	-29.8974	FALSE
ERVL-E	4600_5100	NMF_4	0.00270096	0.8551	0.0679831	0	170	15589	1154611	0	0.000147236	0	-29.8974	FALSE
ERVL-E	4600_5100	NMF_5	0.00872204	0.7481	0.12604	0	170	14488	1154611	0	0.000147236	0	-29.8974	FALSE
ERVL-E	4600_5100	NMF_6	0.479214	0.0001	4	0	170	15094	1154611	0	0.000147236	0	-29.8974	FALSE
ERVL-E	4600_5100	NMF_7	0.00896759	0.8351	0.0782615	1	170	14842	1154611	6.73764e-05	0.000147236	0.457609	-1.12781	FALSE
ERVL-E	4600_5100	NMF_8	0.000772709	0.9811	0.00828672	7	170	13532	1154611	0.000517292	0.000147236	3.51336	1.81285	FALSE
ERVL-E	4600_5100	NMF_9	0.00118611	0.9781	0.00961674	6	170	11517	1154611	0.000520969	0.000147236	3.53833	1.82307	FALSE
ERVL-E	4600_5100	NMF_10	0.00135426	0.9331	0.0300718	1	170	12896	1154611	7.75434e-05	0.000147236	0.526662	-0.925052	FALSE
ERVL-E	4600_5100	NMF_11	0.0024459	0.6971	0.156705	2	170	11391	1154611	0.000175577	0.000147236	1.19249	0.253978	FALSE
ERVL-E	4600_5100	NMF_12	0.00177001	0.9821	0.00784429	3	170	14835	1154611	0.000202224	0.000147236	1.37347	0.45783	FALSE
ERVL-E	4600_5100	Accessible	0.00241607	0.9041	0.0437835	7	170	17792	1154611	0.000393435	0.000147236	2.67215	1.418	FALSE
ERVL-E	4600_5100	NMF_14	0.00306713	0.9241	0.034281	5	170	18266	1154611	0.000273733	0.000147236	1.85915	0.894639	FALSE
ERVL-E	4600_5100	NMF_15	0.372752	0.0111	1.95468	0	170	14959	1154611	0	0.000147236	0	-29.8974	FALSE
ERVL-E	4600_5100	NMF_16	0.0934434	0.1811	0.742082	0	170	16778	1154611	0	0.000147236	0	-29.8974	FALSE
ERVL-E	4600_5100	NMF_17	0.0014138	0.9251	0.0338113	1	170	15632	1154611	6.39713e-05	0.000147236	0.434482	-1.20263	FALSE
ERVL-E	4600_5100	NMF_18	0.00223069	0.9421	0.025903	3	170	14270	1154611	0.000210231	0.000147236	1.42785	0.513849	FALSE
ERVL-E	4700_5200	NMF_1	0.0129599	0.4271	0.36947	2	165	13343	1154611	0.000149891	0.000142905	1.04889	0.0688578	FALSE
ERVL-E	4700_5200	NMF_2	0.00147423	0.9821	0.00784429	8	165	19175	1154611	0.00041721	0.000142905	2.91949	1.54571	FALSE
ERVL-E	4700_5200	NMF_3	0.0377033	0.7411	0.130123	0	165	16710	1154611	0	0.000142905	0	-29.8974	FALSE
ERVL-E	4700_5200	NMF_4	0.00546171	0.6651	0.177113	0	165	15589	1154611	0	0.000142905	0	-29.8974	FALSE
ERVL-E	4700_5200	NMF_5	0.0332766	0.3741	0.427012	0	165	14488	1154611	0	0.000142905	0	-29.8974	FALSE
ERVL-E	4700_5200	NMF_6	0.286547	0.0091	2.04096	0	165	15094	1154611	0	0.000142905	0	-29.8974	FALSE
ERVL-E	4700_5200	NMF_7	0.0162401	0.8091	0.0919978	1	165	14842	1154611	6.73764e-05	0.000142905	0.471476	-1.08474	FALSE
ERVL-E	4700_5200	NMF_8	0.00136434	0.9741	0.0113965	6	165	13532	1154611	0.000443393	0.000142905	3.10271	1.63353	FALSE
ERVL-E	4700_5200	NMF_9	0.0027357	0.9031	0.0442642	5	165	11517	1154611	0.000434141	0.000142905	3.03796	1.6031	FALSE
ERVL-E	4700_5200	NMF_10	0.00337569	0.7491	0.12546	1	165	12896	1154611	7.75434e-05	0.000142905	0.542621	-0.881983	FALSE
ERVL-E	4700_5200	NMF_11	0.00668598	0.5231	0.281415	2	165	11391	1154611	0.000175577	0.000142905	1.22863	0.297046	FALSE
ERVL-E	4700_5200	NMF_12	0.00506089	0.9201	0.036165	3	165	14835	1154611	0.000202224	0.000142905	1.41509	0.500898	FALSE
ERVL-E	4700_5200	Accessible	0.00388236	0.9531	0.0208615	7	165	17792	1154611	0.000393435	0.000142905	2.75312	1.46107	FALSE
ERVL-E	4700_5200	NMF_14	0.00424105	0.9681	0.0140798	5	165	18266	1154611	0.000273733	0.000142905	1.91548	0.937708	FALSE
ERVL-E	4700_5200	NMF_15	0.439023	0.0091	2.04096	0	165	14959	1154611	0	0.000142905	0	-29.8974	FALSE
ERVL-E	4700_5200	NMF_16	0.129818	0.4321	0.364416	0	165	16778	1154611	0	0.000142905	0	-29.8974	FALSE
ERVL-E	4700_5200	NMF_17	0.00386008	0.7111	0.148069	1	165	15632	1154611	6.39713e-05	0.000142905	0.447649	-1.15956	FALSE
ERVL-E	4700_5200	NMF_18	0.00628941	0.9151	0.0385314	3	165	14270	1154611	0.000210231	0.000142905	1.47112	0.556918	FALSE
ERVL-E	4800_5300	NMF_1	0.0505545	0.1551	0.809388	2	145	13343	1154611	0.000149891	0.000125583	1.19356	0.255271	FALSE
ERVL-E	4800_5300	NMF_2	0.00903579	0.9491	0.022688	7	145	19175	1154611	0.000365059	0.000125583	2.9069	1.53948	FALSE
ERVL-E	4800_5300	NMF_3	0.0421364	0.6591	0.181049	0	145	16710	1154611	0	0.000125583	0	-29.8974	FALSE
ERVL-E	4800_5300	NMF_4	0.0187456	0.4661	0.331521	1	145	15589	1154611	6.41478e-05	0.000125583	0.510798	-0.969174	FALSE
ERVL-E	4800_5300	NMF_5	0.0521469	0.3121	0.505706	0	145	14488	1154611	0	0.000125583	0	-29.8974	FALSE
ERVL-E	4800_5300	NMF_6	0.175583	0.0231	1.63639	0	145	15094	1154611	0	0.000125583	0	-29.8974	FALSE
ERVL-E	4800_5300	NMF_7	0.143699	0.1911	0.718739	2	145	14842	1154611	0.000134753	0.000125583	1.07301	0.101668	FALSE
ERVL-E	4800_5300	NMF_8	0.00769498	0.9441	0.024982	5	145	13532	1154611	0.000369495	0.000125583	2.94222	1.55691	FALSE
ERVL-E	4800_5300	NMF_9	0.0138572	0.6841	0.16488	4	145	11517	1154611	0.000347313	0.000125583	2.76559	1.46759	FALSE
ERVL-E	4800_5300	NMF_10	0.00992457	0.7131	0.14685	1	145	12896	1154611	7.75434e-05	0.000125583	0.617465	-0.69557	FALSE
ERVL-E	4800_5300	NMF_11	0.0209297	0.4321	0.364416	2	145	11391	1154611	0.000175577	0.000125583	1.39809	0.48346	FALSE
ERVL-E	4800_5300	NMF_12	0.0186935	0.8161	0.0882566	3	145	14835	1154611	0.000202224	0.000125583	1.61028	0.687312	FALSE
ERVL-E	4800_5300	Accessible	0.0202928	0.8381	0.0767042	5	145	17792	1154611	0.000281025	0.000125583	2.23776	1.16205	FALSE
ERVL-E	4800_5300	NMF_14	0.0180584	0.8801	0.055468	4	145	18266	1154611	0.000218986	0.000125583	1.74375	0.802193	FALSE
ERVL-E	4800_5300	NMF_15	0.264487	0.0321	1.49349	0	145	14959	1154611	0	0.000125583	0	-29.8974	FALSE
ERVL-E	4800_5300	NMF_16	0.0993444	0.4391	0.357437	0	145	16778	1154611	0	0.000125583	0	-29.8974	FALSE
ERVL-E	4800_5300	NMF_17	0.016671	0.3761	0.424697	1	145	15632	1154611	6.39713e-05	0.000125583	0.509393	-0.973148	FALSE
ERVL-E	4800_5300	NMF_18	0.0181449	0.8051	0.0941502	2	145	14270	1154611	0.000140154	0.000125583	1.11602	0.158369	FALSE
ERVL-E	4900_5400	NMF_1	0.00720608	0.2221	0.653451	1	133	13343	1154611	7.49457e-05	0.00011519	0.650625	-0.620102	FALSE
ERVL-E	4900_5400	NMF_2	0.00829885	0.7561	0.121421	5	133	19175	1154611	0.000260756	0.00011519	2.2637	1.17868	FALSE
ERVL-E	4900_5400	NMF_3	0.00572306	0.6271	0.202663	0	133	16710	1154611	0	0.00011519	0	-29.8974	FALSE
ERVL-E	4900_5400	NMF_4	0.0145444	0.7031	0.152983	1	133	15589	1154611	6.41478e-05	0.00011519	0.556885	-0.844548	FALSE
ERVL-E	4900_5400	NMF_5	0.00856726	0.3351	0.474826	0	133	14488	1154611	0	0.00011519	0	-29.8974	FALSE
ERVL-E	4900_5400	NMF_6	0.0199901	0.3801	0.420102	0	133	15094	1154611	0	0.00011519	0	-29.8974	FALSE
ERVL-E	4900_5400	NMF_7	0.837748	0.0071	2.14874	2	133	14842	1154611	0.000134753	0.00011519	1.16983	0.226295	FALSE
ERVL-E	4900_5400	NMF_8	0.0053901	0.8801	0.055468	2	133	13532	1154611	0.000147798	0.00011519	1.28308	0.359606	FALSE
ERVL-E	4900_5400	NMF_9	0.00459633	0.8221	0.0850754	3	133	11517	1154611	0.000260485	0.00011519	2.26134	1.17718	FALSE
ERVL-E	4900_5400	NMF_10	0.0086094	0.7421	0.129538	1	133	12896	1154611	7.75434e-05	0.00011519	0.673177	-0.570943	FALSE
ERVL-E	4900_5400	NMF_11	0.00541237	0.5511	0.25877	1	133	11391	1154611	8.77886e-05	0.00011519	0.762118	-0.391914	FALSE
ERVL-E	4900_5400	NMF_12	0.00512988	0.8011	0.0963133	1	133	14835	1154611	6.74082e-05	0.00011519	0.585189	-0.773024	FALSE
ERVL-E	4900_5400	Accessible	0.00520576	0.7781	0.108965	3	133	17792	1154611	0.000168615	0.00011519	1.4638	0.549714	FALSE
ERVL-E	4900_5400	NMF_14	0.0108876	0.6601	0.18039	4	133	18266	1154611	0.000218986	0.00011519	1.90108	0.92682	FALSE
ERVL-E	4900_5400	NMF_15	0.0231691	0.4041	0.393511	0	133	14959	1154611	0	0.00011519	0	-29.8974	FALSE
ERVL-E	4900_5400	NMF_16	0.0145562	0.5081	0.294051	0	133	16778	1154611	0	0.00011519	0	-29.8974	FALSE
ERVL-E	4900_5400	NMF_17	0.0112508	0.4901	0.309715	1	133	15632	1154611	6.39713e-05	0.00011519	0.555353	-0.848522	FALSE
ERVL-E	4900_5400	NMF_18	0.0037152	0.7831	0.106183	1	133	14270	1154611	7.00771e-05	0.00011519	0.608359	-0.717005	FALSE
ERVL-E	5000_5500	NMF_1	4.50769e-05	0.9841	0.00696077	1	118	13343	1154611	7.49457e-05	0.000102199	0.733331	-0.447463	FALSE
ERVL-E	5000_5500	NMF_2	0.00013191	0.9461	0.024063	2	118	19175	1154611	0.000104302	0.000102199	1.02058	0.0293934	FALSE
ERVL-E	5000_5500	NMF_3	7.84911e-05	0.9141	0.0390063	0	118	16710	1154611	0	0.000102199	0	-29.8974	FALSE
ERVL-E	5000_5500	NMF_4	0.000125156	0.9991	0.000391041	1	118	15589	1154611	6.41478e-05	0.000102199	0.627676	-0.671908	FALSE
ERVL-E	5000_5500	NMF_5	5.54505e-05	0.9781	0.00961674	0	118	14488	1154611	0	0.000102199	0	-29.8974	FALSE
ERVL-E	5000_5500	NMF_6	0.000757122	0.7671	0.115148	0	118	15094	1154611	0	0.000102199	0	-29.8974	FALSE
ERVL-E	5000_5500	NMF_7	0.99672	0.0001	4	2	118	14842	1154611	0.000134753	0.000102199	1.31853	0.398935	FALSE
ERVL-E	5000_5500	NMF_8	0.000106402	0.9751	0.0109508	2	118	13532	1154611	0.000147798	0.000102199	1.44618	0.532245	FALSE
ERVL-E	5000_5500	NMF_9	5.65233e-05	0.9891	0.0047598	2	118	11517	1154611	0.000173656	0.000102199	1.6992	0.764855	FALSE
ERVL-E	5000_5500	NMF_10	0.00010549	0.9971	0.00126128	1	118	12896	1154611	7.75434e-05	0.000102199	0.75875	-0.398304	FALSE
ERVL-E	5000_5500	NMF_11	2.8722e-05	0.9941	0.00256993	1	118	11391	1154611	8.77886e-05	0.000102199	0.858997	-0.219274	FALSE
ERVL-E	5000_5500	NMF_12	4.30811e-05	0.9941	0.00256993	0	118	14835	1154611	0	0.000102199	0	-29.8974	FALSE
ERVL-E	5000_5500	Accessible	7.99202e-05	0.9511	0.0217738	0	118	17792	1154611	0	0.000102199	0	-29.8974	FALSE
ERVL-E	5000_5500	NMF_14	0.00021472	0.9311	0.0310037	1	118	18266	1154611	5.47465e-05	0.000102199	0.535686	-0.900541	FALSE
ERVL-E	5000_5500	NMF_15	0.000950618	0.7881	0.103419	0	118	14959	1154611	0	0.000102199	0	-29.8974	FALSE
ERVL-E	5000_5500	NMF_16	0.000356843	0.8331	0.0793029	0	118	16778	1154611	0	0.000102199	0	-29.8974	FALSE
ERVL-E	5000_5500	NMF_17	7.10522e-05	0.9971	0.00126128	1	118	15632	1154611	6.39713e-05	0.000102199	0.625949	-0.675882	FALSE
ERVL-E	5000_5500	NMF_18	7.30939e-05	0.9381	0.0277509	1	118	14270	1154611	7.00771e-05	0.000102199	0.685693	-0.544365	FALSE
ERVL-E	5100_5600	NMF_1	0.00362565	0.6851	0.164246	1	92	13343	1154611	7.49457e-05	7.96805e-05	0.940577	-0.088382	FALSE
ERVL-E	5100_5600	NMF_2	0.0119935	0.7511	0.124302	2	92	19175	1154611	0.000104302	7.96805e-05	1.30901	0.388475	FALSE
ERVL-E	5100_5600	NMF_3	0.00601397	0.4651	0.332454	0	92	16710	1154611	0	7.96805e-05	0	-29.8974	FALSE
ERVL-E	5100_5600	NMF_4	0.0100215	0.9741	0.0113965	1	92	15589	1154611	6.41478e-05	7.96805e-05	0.805063	-0.312827	FALSE
ERVL-E	5100_5600	NMF_5	0.00381889	0.7071	0.150519	0	92	14488	1154611	0	7.96805e-05	0	-29.8974	FALSE
ERVL-E	5100_5600	NMF_6	0.0437685	0.0351	1.45469	0	92	15094	1154611	0	7.96805e-05	0	-29.8974	FALSE
ERVL-E	5100_5600	NMF_7	0.79831	0.0011	2.95861	2	92	14842	1154611	0.000134753	7.96805e-05	1.69116	0.758016	FALSE
ERVL-E	5100_5600	NMF_8	0.00716581	0.8291	0.0813931	1	92	13532	1154611	7.38989e-05	7.96805e-05	0.92744	-0.108674	FALSE
ERVL-E	5100_5600	NMF_9	0.00389202	0.8851	0.0530077	2	92	11517	1154611	0.000173656	7.96805e-05	2.17941	1.12394	FALSE
ERVL-E	5100_5600	NMF_10	0.00873279	0.9511	0.0217738	1	92	12896	1154611	7.75434e-05	7.96805e-05	0.973179	-0.0392225	FALSE
ERVL-E	5100_5600	NMF_11	0.00233278	0.9631	0.0163286	1	92	11391	1154611	8.77886e-05	7.96805e-05	1.10176	0.139807	FALSE
ERVL-E	5100_5600	NMF_12	0.00428468	0.8991	0.046192	0	92	14835	1154611	0	7.96805e-05	0	-29.8974	FALSE
ERVL-E	5100_5600	Accessible	0.00720366	0.6951	0.157953	0	92	17792	1154611	0	7.96805e-05	0	-29.8974	FALSE
ERVL-E	5100_5600	NMF_14	0.0191481	0.4611	0.336205	1	92	18266	1154611	5.47465e-05	7.96805e-05	0.687075	-0.54146	FALSE
ERVL-E	5100_5600	NMF_15	0.0437125	0.0651	1.18642	0	92	14959	1154611	0	7.96805e-05	0	-29.8974	FALSE
ERVL-E	5100_5600	NMF_16	0.0165653	0.2231	0.6515	0	92	16778	1154611	0	7.96805e-05	0	-29.8974	FALSE
ERVL-E	5100_5600	NMF_17	0.00453439	0.9751	0.0109508	1	92	15632	1154611	6.39713e-05	7.96805e-05	0.802848	-0.316801	FALSE
ERVL-E	5100_5600	NMF_18	0.00487565	0.5861	0.232028	1	92	14270	1154611	7.00771e-05	7.96805e-05	0.879476	-0.185284	FALSE
ERVL-E	5167_5667	NMF_1	0.0134133	0.5221	0.282246	1	75	13343	1154611	7.49457e-05	6.49569e-05	1.15377	0.206361	FALSE
ERVL-E	5167_5667	NMF_2	0.0631059	0.4051	0.392438	1	75	19175	1154611	5.21512e-05	6.49569e-05	0.802859	-0.316782	FALSE
ERVL-E	5167_5667	NMF_3	0.0283341	0.2941	0.531505	0	75	16710	1154611	0	6.49569e-05	0	-29.8974	FALSE
ERVL-E	5167_5667	NMF_4	0.0390031	0.8841	0.0534986	1	75	15589	1154611	6.41478e-05	6.49569e-05	0.987543	-0.018084	FALSE
ERVL-E	5167_5667	NMF_6	0.0850701	0.0981	1.00833	0	75	15094	1154611	0	6.49569e-05	0	-29.8974	FALSE
ERVL-E	5167_5667	NMF_7	0.256501	0.0131	1.88273	2	75	14842	1154611	0.000134753	6.49569e-05	2.07449	1.05276	FALSE
ERVL-E	5167_5667	NMF_8	0.0634062	0.3631	0.439974	1	75	13532	1154611	7.38989e-05	6.49569e-05	1.13766	0.186069	FALSE
ERVL-E	5167_5667	NMF_9	0.0145828	0.7341	0.134245	2	75	11517	1154611	0.000173656	6.49569e-05	2.67341	1.41868	FALSE
ERVL-E	5167_5667	NMF_10	0.0551126	0.7791	0.108407	1	75	12896	1154611	7.75434e-05	6.49569e-05	1.19377	0.255521	FALSE
ERVL-E	5167_5667	NMF_11	0.0143532	0.6941	0.158578	1	75	11391	1154611	8.77886e-05	6.49569e-05	1.35149	0.43455	FALSE
ERVL-E	5167_5667	NMF_12	0.0259587	0.6561	0.18303	0	75	14835	1154611	0	6.49569e-05	0	-29.8974	FALSE
ERVL-E	5167_5667	Accessible	0.038508	0.2681	0.571703	0	75	17792	1154611	0	6.49569e-05	0	-29.8974	FALSE
ERVL-E	5167_5667	NMF_14	0.0678517	0.2891	0.538952	1	75	18266	1154611	5.47465e-05	6.49569e-05	0.842813	-0.246716	FALSE
ERVL-E	5167_5667	NMF_15	0.129879	0.0721	1.14206	0	75	14959	1154611	0	6.49569e-05	0	-29.8974	FALSE
ERVL-E	5167_5667	NMF_16	0.0332886	0.3181	0.497436	0	75	16778	1154611	0	6.49569e-05	0	-29.8974	FALSE
ERVL-E	5167_5667	NMF_17	0.0226162	0.8921	0.0495865	1	75	15632	1154611	6.39713e-05	6.49569e-05	0.984827	-0.022058	FALSE
ERVL-E	5167_5667	NMF_18	0.0231954	0.2571	0.589898	1	75	14270	1154611	7.00771e-05	6.49569e-05	1.07882	0.109459	FALSE
ERVL16A-int	0_500	NMF_1	0.0161841	0.3501	0.455808	0	32	13343	1154611	0	2.7715e-05	0	-29.8974	FALSE
ERVL16A-int	0_500	NMF_2	0.0050614	0.9441	0.024982	1	32	19175	1154611	5.21512e-05	2.7715e-05	1.8817	0.912036	FALSE
ERVL16A-int	0_500	NMF_4	0.626743	0.0001	4	0	32	15589	1154611	0	2.7715e-05	0	-29.8974	FALSE
ERVL16A-int	0_500	NMF_5	0.00257256	0.8061	0.0936111	0	32	14488	1154611	0	2.7715e-05	0	-29.8974	FALSE
ERVL16A-int	0_500	NMF_7	0.00438424	0.9621	0.0167798	0	32	14842	1154611	0	2.7715e-05	0	-29.8974	FALSE
ERVL16A-int	0_500	NMF_8	0.00223553	0.9941	0.00256993	0	32	13532	1154611	0	2.7715e-05	0	-29.8974	FALSE
ERVL16A-int	0_500	NMF_9	0.0355573	0.3001	0.522734	0	32	11517	1154611	0	2.7715e-05	0	-29.8974	FALSE
ERVL16A-int	0_500	NMF_11	0.00355287	0.8661	0.062432	0	32	11391	1154611	0	2.7715e-05	0	-29.8974	FALSE
ERVL16A-int	0_500	NMF_12	0.0299249	0.2081	0.681728	3	32	14835	1154611	0.000202224	2.7715e-05	7.29658	2.86722	FALSE
ERVL16A-int	0_500	Accessible	0.00431936	0.9531	0.0208615	1	32	17792	1154611	5.6205e-05	2.7715e-05	2.02797	1.02003	FALSE
ERVL16A-int	0_500	NMF_14	0.00684116	0.9341	0.0296066	1	32	18266	1154611	5.47465e-05	2.7715e-05	1.97534	0.982102	FALSE
ERVL16A-int	0_500	NMF_15	0.00383613	0.9161	0.0380571	0	32	14959	1154611	0	2.7715e-05	0	-29.8974	FALSE
ERVL16A-int	0_500	NMF_16	0.00455049	0.8531	0.0690001	0	32	16778	1154611	0	2.7715e-05	0	-29.8974	FALSE
ERVL16A-int	0_500	NMF_17	0.23767	0.0341	1.46725	0	32	15632	1154611	0	2.7715e-05	0	-29.8974	FALSE
ERVL16A-int	0_500	NMF_18	0.0012878	0.9851	0.00651968	0	32	14270	1154611	0	2.7715e-05	0	-29.8974	FALSE
ERVL16A-int	100_600	NMF_1	0.0939078	0.0851	1.07007	0	40	13343	1154611	0	3.46437e-05	0	-29.8974	FALSE
ERVL16A-int	100_600	NMF_2	0.00362016	0.9551	0.0199512	1	40	19175	1154611	5.21512e-05	3.46437e-05	1.50536	0.590108	FALSE
ERVL16A-int	100_600	NMF_4	0.273068	0.0181	1.74232	0	40	15589	1154611	0	3.46437e-05	0	-29.8974	FALSE
ERVL16A-int	100_600	NMF_5	0.0146981	0.3771	0.423543	0	40	14488	1154611	0	3.46437e-05	0	-29.8974	FALSE
ERVL16A-int	100_600	NMF_7	0.0080327	0.9411	0.0263642	0	40	14842	1154611	0	3.46437e-05	0	-29.8974	FALSE
ERVL16A-int	100_600	NMF_8	0.00243917	0.9751	0.0109508	0	40	13532	1154611	0	3.46437e-05	0	-29.8974	FALSE
ERVL16A-int	100_600	NMF_9	0.0344257	0.4711	0.326887	0	40	11517	1154611	0	3.46437e-05	0	-29.8974	FALSE
ERVL16A-int	100_600	NMF_11	0.0105874	0.5921	0.227605	0	40	11391	1154611	0	3.46437e-05	0	-29.8974	FALSE
ERVL16A-int	100_600	NMF_12	0.0377053	0.1131	0.946537	4	40	14835	1154611	0.000269633	3.46437e-05	7.78302	2.96033	FALSE
ERVL16A-int	100_600	Accessible	0.00412006	0.9401	0.0268259	1	40	17792	1154611	5.6205e-05	3.46437e-05	1.62237	0.698106	FALSE
ERVL16A-int	100_600	NMF_14	0.00452839	0.9711	0.012736	1	40	18266	1154611	5.47465e-05	3.46437e-05	1.58027	0.660174	FALSE
ERVL16A-int	100_600	NMF_15	0.00713112	0.9161	0.0380571	0	40	14959	1154611	0	3.46437e-05	0	-29.8974	FALSE
ERVL16A-int	100_600	NMF_16	0.00781353	0.8651	0.0629337	0	40	16778	1154611	0	3.46437e-05	0	-29.8974	FALSE
ERVL16A-int	100_600	NMF_17	0.447642	0.0151	1.82102	0	40	15632	1154611	0	3.46437e-05	0	-29.8974	FALSE
ERVL16A-int	100_600	NMF_18	0.00171792	0.9791	0.00917295	0	40	14270	1154611	0	3.46437e-05	0	-29.8974	FALSE
ERVL16A-int	200_700	NMF_1	0.0181996	0.4521	0.344765	0	48	13343	1154611	0	4.15724e-05	0	-29.8974	FALSE
ERVL16A-int	200_700	NMF_2	0.00128526	0.9601	0.0176835	1	48	19175	1154611	5.21512e-05	4.15724e-05	1.25447	0.327074	FALSE
ERVL16A-int	200_700	NMF_4	0.52656	0.0071	2.14874	0	48	15589	1154611	0	4.15724e-05	0	-29.8974	FALSE
ERVL16A-int	200_700	NMF_5	0.00257964	0.7951	0.0995782	0	48	14488	1154611	0	4.15724e-05	0	-29.8974	FALSE
ERVL16A-int	200_700	NMF_7	0.0024605	0.9811	0.00828672	0	48	14842	1154611	0	4.15724e-05	0	-29.8974	FALSE
ERVL16A-int	200_700	NMF_8	0.00101574	0.9761	0.0105057	0	48	13532	1154611	0	4.15724e-05	0	-29.8974	FALSE
ERVL16A-int	200_700	NMF_9	0.0243504	0.3401	0.468393	1	48	11517	1154611	8.68282e-05	4.15724e-05	2.0886	1.06254	FALSE
ERVL16A-int	200_700	NMF_11	0.00328194	0.7541	0.122571	0	48	11391	1154611	0	4.15724e-05	0	-29.8974	FALSE
ERVL16A-int	200_700	NMF_12	0.0281999	0.0271	1.56703	4	48	14835	1154611	0.000269633	4.15724e-05	6.48585	2.6973	FALSE
ERVL16A-int	200_700	Accessible	0.00148125	0.9481	0.0231459	1	48	17792	1154611	5.6205e-05	4.15724e-05	1.35198	0.435072	FALSE
ERVL16A-int	200_700	NMF_14	0.00208227	0.9781	0.00961674	1	48	18266	1154611	5.47465e-05	4.15724e-05	1.31689	0.39714	FALSE
ERVL16A-int	200_700	NMF_15	0.00237316	0.9501	0.0222307	0	48	14959	1154611	0	4.15724e-05	0	-29.8974	FALSE
ERVL16A-int	200_700	NMF_16	0.00163051	0.9681	0.0140798	0	48	16778	1154611	0	4.15724e-05	0	-29.8974	FALSE
ERVL16A-int	200_700	NMF_17	0.375601	0.0411	1.38616	0	48	15632	1154611	0	4.15724e-05	0	-29.8974	FALSE
ERVL16A-int	200_700	NMF_18	0.000422835	0.9881	0.0051991	0	48	14270	1154611	0	4.15724e-05	0	-29.8974	FALSE
ERVL16A-int	300_800	NMF_1	0.0785771	0.3071	0.51272	0	48	13343	1154611	0	4.15724e-05	0	-29.8974	FALSE
ERVL16A-int	300_800	NMF_2	0.0125206	0.8711	0.059932	0	48	19175	1154611	0	4.15724e-05	0	-29.8974	FALSE
ERVL16A-int	300_800	NMF_4	0.23522	0.0101	1.99568	0	48	15589	1154611	0	4.15724e-05	0	-29.8974	FALSE
ERVL16A-int	300_800	NMF_5	0.0401102	0.4851	0.314169	0	48	14488	1154611	0	4.15724e-05	0	-29.8974	FALSE
ERVL16A-int	300_800	NMF_7	0.0185366	0.9041	0.0437835	1	48	14842	1154611	6.73764e-05	4.15724e-05	1.6207	0.696615	FALSE
ERVL16A-int	300_800	NMF_8	0.00883774	0.9011	0.045227	0	48	13532	1154611	0	4.15724e-05	0	-29.8974	FALSE
ERVL16A-int	300_800	NMF_9	0.0311046	0.3131	0.504317	1	48	11517	1154611	8.68282e-05	4.15724e-05	2.0886	1.06254	FALSE
ERVL16A-int	300_800	NMF_11	0.0306936	0.3481	0.458296	0	48	11391	1154611	0	4.15724e-05	0	-29.8974	FALSE
ERVL16A-int	300_800	NMF_12	0.102149	0.0231	1.63639	3	48	14835	1154611	0.000202224	4.15724e-05	4.86439	2.28226	FALSE
ERVL16A-int	300_800	Accessible	0.0193576	0.7951	0.0995782	0	48	17792	1154611	0	4.15724e-05	0	-29.8974	FALSE
ERVL16A-int	300_800	NMF_14	0.0207384	0.9091	0.0413883	1	48	18266	1154611	5.47465e-05	4.15724e-05	1.31689	0.39714	FALSE
ERVL16A-int	300_800	NMF_15	0.0426488	0.6921	0.159831	0	48	14959	1154611	0	4.15724e-05	0	-29.8974	FALSE
ERVL16A-int	300_800	NMF_16	0.0276059	0.9631	0.0163286	0	48	16778	1154611	0	4.15724e-05	0	-29.8974	FALSE
ERVL16A-int	300_800	NMF_17	0.22711	0.0431	1.36552	0	48	15632	1154611	0	4.15724e-05	0	-29.8974	FALSE
ERVL16A-int	300_800	NMF_18	0.0121338	0.9371	0.0282141	0	48	14270	1154611	0	4.15724e-05	0	-29.8974	FALSE
ERVL16A-int	400_900	NMF_1	0.056577	0.4471	0.349595	0	47	13343	1154611	0	4.07064e-05	0	-29.8974	FALSE
ERVL16A-int	400_900	NMF_2	0.0266978	0.5871	0.231288	0	47	19175	1154611	0	4.07064e-05	0	-29.8974	FALSE
ERVL16A-int	400_900	NMF_4	0.0415311	0.1721	0.764219	0	47	15589	1154611	0	4.07064e-05	0	-29.8974	FALSE
ERVL16A-int	400_900	NMF_5	0.0685618	0.3351	0.474826	0	47	14488	1154611	0	4.07064e-05	0	-29.8974	FALSE
ERVL16A-int	400_900	NMF_7	0.0607709	0.3411	0.467118	1	47	14842	1154611	6.73764e-05	4.07064e-05	1.65518	0.726989	FALSE
ERVL16A-int	400_900	NMF_8	0.0222539	0.3591	0.444785	0	47	13532	1154611	0	4.07064e-05	0	-29.8974	FALSE
ERVL16A-int	400_900	NMF_9	0.0195834	0.6131	0.212469	1	47	11517	1154611	8.68282e-05	4.07064e-05	2.13304	1.09291	FALSE
ERVL16A-int	400_900	NMF_11	0.032386	0.3291	0.482672	0	47	11391	1154611	0	4.07064e-05	0	-29.8974	FALSE
ERVL16A-int	400_900	NMF_12	0.0419146	0.3841	0.415556	2	47	14835	1154611	0.000134816	4.07064e-05	3.31192	1.72767	FALSE
ERVL16A-int	400_900	Accessible	0.0509816	0.5161	0.287266	0	47	17792	1154611	0	4.07064e-05	0	-29.8974	FALSE
ERVL16A-int	400_900	NMF_14	0.056783	0.6561	0.18303	0	47	18266	1154611	0	4.07064e-05	0	-29.8974	FALSE
ERVL16A-int	400_900	NMF_15	0.129032	0.2471	0.607127	1	47	14959	1154611	6.68494e-05	4.07064e-05	1.64223	0.71566	FALSE
ERVL16A-int	400_900	NMF_16	0.120432	0.4641	0.333388	0	47	16778	1154611	0	4.07064e-05	0	-29.8974	FALSE
ERVL16A-int	400_900	NMF_17	0.0328915	0.3571	0.44721	0	47	15632	1154611	0	4.07064e-05	0	-29.8974	FALSE
ERVL16A-int	400_900	NMF_18	0.0536436	0.3871	0.412177	0	47	14270	1154611	0	4.07064e-05	0	-29.8974	FALSE
ERVL16A-int	500_1000	NMF_1	0.0502939	0.5801	0.236497	0	52	13343	1154611	0	4.50368e-05	0	-29.8974	FALSE
ERVL16A-int	500_1000	NMF_2	0.018779	0.7521	0.123724	0	52	19175	1154611	0	4.50368e-05	0	-29.8974	FALSE
ERVL16A-int	500_1000	NMF_4	0.0316865	0.5081	0.294051	0	52	15589	1154611	0	4.50368e-05	0	-29.8974	FALSE
ERVL16A-int	500_1000	NMF_5	0.0862299	0.2181	0.661344	0	52	14488	1154611	0	4.50368e-05	0	-29.8974	FALSE
ERVL16A-int	500_1000	NMF_7	0.0784282	0.1821	0.73969	1	52	14842	1154611	6.73764e-05	4.50368e-05	1.49603	0.581138	FALSE
ERVL16A-int	500_1000	NMF_8	0.0142092	0.7931	0.100672	0	52	13532	1154611	0	4.50368e-05	0	-29.8974	FALSE
ERVL16A-int	500_1000	NMF_9	0.0126308	0.8731	0.058936	1	52	11517	1154611	8.68282e-05	4.50368e-05	1.92794	0.947058	FALSE
ERVL16A-int	500_1000	NMF_11	0.0316349	0.4821	0.316863	0	52	11391	1154611	0	4.50368e-05	0	-29.8974	FALSE
ERVL16A-int	500_1000	NMF_12	0.0239494	0.8811	0.0549748	2	52	14835	1154611	0.000134816	4.50368e-05	2.99347	1.58182	FALSE
ERVL16A-int	500_1000	Accessible	0.035059	0.6761	0.169989	1	52	17792	1154611	5.6205e-05	4.50368e-05	1.24798	0.319595	FALSE
ERVL16A-int	500_1000	NMF_14	0.0382181	0.7711	0.112889	0	52	18266	1154611	0	4.50368e-05	0	-29.8974	FALSE
ERVL16A-int	500_1000	NMF_15	0.155296	0.1261	0.899285	1	52	14959	1154611	6.68494e-05	4.50368e-05	1.48433	0.56981	FALSE
ERVL16A-int	500_1000	NMF_16	0.145937	0.1761	0.754241	0	52	16778	1154611	0	4.50368e-05	0	-29.8974	FALSE
ERVL16A-int	500_1000	NMF_17	0.0287305	0.7041	0.152366	0	52	15632	1154611	0	4.50368e-05	0	-29.8974	FALSE
ERVL16A-int	500_1000	NMF_18	0.0425294	0.4941	0.306185	0	52	14270	1154611	0	4.50368e-05	0	-29.8974	FALSE
ERVL16A-int	600_1100	NMF_1	0.0124619	0.9471	0.0236042	0	48	13343	1154611	0	4.15724e-05	0	-29.8974	FALSE
ERVL16A-int	600_1100	NMF_2	0.0276045	0.5641	0.248644	0	48	19175	1154611	0	4.15724e-05	0	-29.8974	FALSE
ERVL16A-int	600_1100	NMF_4	0.012739	0.8321	0.0798245	0	48	15589	1154611	0	4.15724e-05	0	-29.8974	FALSE
ERVL16A-int	600_1100	NMF_5	0.0392789	0.5741	0.241012	0	48	14488	1154611	0	4.15724e-05	0	-29.8974	FALSE
ERVL16A-int	600_1100	NMF_7	0.0532541	0.3991	0.398918	1	48	14842	1154611	6.73764e-05	4.15724e-05	1.6207	0.696615	FALSE
ERVL16A-int	600_1100	NMF_8	0.0111068	0.8511	0.0700194	0	48	13532	1154611	0	4.15724e-05	0	-29.8974	FALSE
ERVL16A-int	600_1100	NMF_9	0.00598576	0.9791	0.00917295	1	48	11517	1154611	8.68282e-05	4.15724e-05	2.0886	1.06254	FALSE
ERVL16A-int	600_1100	NMF_11	0.00692728	0.9001	0.0457092	0	48	11391	1154611	0	4.15724e-05	0	-29.8974	FALSE
ERVL16A-int	600_1100	NMF_12	0.0311857	0.5381	0.269137	2	48	14835	1154611	0.000134816	4.15724e-05	3.24292	1.6973	FALSE
ERVL16A-int	600_1100	Accessible	0.0442613	0.4461	0.350568	1	48	17792	1154611	5.6205e-05	4.15724e-05	1.35198	0.435072	FALSE
ERVL16A-int	600_1100	NMF_14	0.0640343	0.4611	0.336205	0	48	18266	1154611	0	4.15724e-05	0	-29.8974	FALSE
ERVL16A-int	600_1100	NMF_15	0.103206	0.1721	0.764219	1	48	14959	1154611	6.68494e-05	4.15724e-05	1.60802	0.685287	FALSE
ERVL16A-int	600_1100	NMF_16	0.250261	0.0331	1.48017	0	48	16778	1154611	0	4.15724e-05	0	-29.8974	FALSE
ERVL16A-int	600_1100	NMF_17	0.0120772	0.8791	0.0559617	0	48	15632	1154611	0	4.15724e-05	0	-29.8974	FALSE
ERVL16A-int	600_1100	NMF_18	0.0526959	0.3041	0.516984	0	48	14270	1154611	0	4.15724e-05	0	-29.8974	FALSE
ERVL16A-int	700_1200	NMF_1	0.00356852	0.9851	0.00651968	1	39	13343	1154611	7.49457e-05	3.37776e-05	2.2188	1.14978	FALSE
ERVL16A-int	700_1200	NMF_2	0.179795	0.0341	1.46725	0	39	19175	1154611	0	3.37776e-05	0	-29.8974	FALSE
ERVL16A-int	700_1200	NMF_4	0.0118229	0.8701	0.0604308	0	39	15589	1154611	0	3.37776e-05	0	-29.8974	FALSE
ERVL16A-int	700_1200	NMF_5	0.00790048	0.9331	0.0300718	0	39	14488	1154611	0	3.37776e-05	0	-29.8974	FALSE
ERVL16A-int	700_1200	NMF_7	0.020846	0.8321	0.0798245	1	39	14842	1154611	6.73764e-05	3.37776e-05	1.9947	0.996175	FALSE
ERVL16A-int	700_1200	NMF_8	0.0196674	0.7831	0.106183	1	39	13532	1154611	7.38989e-05	3.37776e-05	2.18781	1.12949	FALSE
ERVL16A-int	700_1200	NMF_9	0.0126391	0.9321	0.0305375	1	39	11517	1154611	8.68282e-05	3.37776e-05	2.57058	1.3621	FALSE
ERVL16A-int	700_1200	NMF_11	0.00181095	0.9881	0.0051991	1	39	11391	1154611	8.77886e-05	3.37776e-05	2.59902	1.37797	FALSE
ERVL16A-int	700_1200	NMF_12	0.112787	0.0271	1.56703	2	39	14835	1154611	0.000134816	3.37776e-05	3.99129	1.99686	FALSE
ERVL16A-int	700_1200	Accessible	0.208057	0.0461	1.3363	1	39	17792	1154611	5.6205e-05	3.37776e-05	1.66397	0.734632	FALSE
ERVL16A-int	700_1200	NMF_14	0.167381	0.1401	0.853562	0	39	18266	1154611	0	3.37776e-05	0	-29.8974	FALSE
ERVL16A-int	700_1200	NMF_15	0.0249576	0.8671	0.0619308	1	39	14959	1154611	6.68494e-05	3.37776e-05	1.9791	0.984847	FALSE
ERVL16A-int	700_1200	NMF_16	0.0754915	0.2541	0.594995	0	39	16778	1154611	0	3.37776e-05	0	-29.8974	FALSE
ERVL16A-int	700_1200	NMF_17	0.00658636	0.9461	0.024063	0	39	15632	1154611	0	3.37776e-05	0	-29.8974	FALSE
ERVL16A-int	700_1200	NMF_18	0.0587907	0.2161	0.665345	0	39	14270	1154611	0	3.37776e-05	0	-29.8974	FALSE
ERVL16A-int	800_1300	NMF_1	0.00065367	0.9941	0.00256993	1	41	13343	1154611	7.49457e-05	3.55098e-05	2.11056	1.07763	FALSE
ERVL16A-int	800_1300	NMF_2	0.270541	0.0291	1.53611	0	41	19175	1154611	0	3.55098e-05	0	-29.8974	FALSE
ERVL16A-int	800_1300	NMF_4	0.00563841	0.9001	0.0457092	0	41	15589	1154611	0	3.55098e-05	0	-29.8974	FALSE
ERVL16A-int	800_1300	NMF_5	0.00269886	0.9471	0.0236042	0	41	14488	1154611	0	3.55098e-05	0	-29.8974	FALSE
ERVL16A-int	800_1300	NMF_7	0.0108959	0.8471	0.0720653	1	41	14842	1154611	6.73764e-05	3.55098e-05	1.8974	0.924026	FALSE
ERVL16A-int	800_1300	NMF_8	0.0161789	0.8141	0.0893222	1	41	13532	1154611	7.38989e-05	3.55098e-05	2.08109	1.05734	FALSE
ERVL16A-int	800_1300	NMF_9	0.00545224	0.9791	0.00917295	2	41	11517	1154611	0.000173656	3.55098e-05	4.89038	2.28995	FALSE
ERVL16A-int	800_1300	NMF_11	0.00046489	0.9891	0.0047598	2	41	11391	1154611	0.000175577	3.55098e-05	4.94447	2.30582	FALSE
ERVL16A-int	800_1300	NMF_12	0.123481	0.0371	1.43063	3	41	14835	1154611	0.000202224	3.55098e-05	5.69489	2.50967	FALSE
ERVL16A-int	800_1300	Accessible	0.196176	0.0841	1.0752	1	41	17792	1154611	5.6205e-05	3.55098e-05	1.5828	0.662482	FALSE
ERVL16A-int	800_1300	NMF_14	0.159673	0.1551	0.809388	0	41	18266	1154611	0	3.55098e-05	0	-29.8974	FALSE
ERVL16A-int	800_1300	NMF_15	0.015913	0.8271	0.082442	1	41	14959	1154611	6.68494e-05	3.55098e-05	1.88256	0.912697	FALSE
ERVL16A-int	800_1300	NMF_16	0.0748501	0.0491	1.30892	0	41	16778	1154611	0	3.55098e-05	0	-29.8974	FALSE
ERVL16A-int	800_1300	NMF_17	0.00241581	0.9631	0.0163286	0	41	15632	1154611	0	3.55098e-05	0	-29.8974	FALSE
ERVL16A-int	800_1300	NMF_18	0.0377387	0.2971	0.527097	0	41	14270	1154611	0	3.55098e-05	0	-29.8974	FALSE
ERVL16A-int	900_1400	NMF_1	0.00190487	0.9701	0.0131835	2	41	13343	1154611	0.000149891	3.55098e-05	4.22113	2.07763	FALSE
ERVL16A-int	900_1400	NMF_2	0.29522	0.0341	1.46725	0	41	19175	1154611	0	3.55098e-05	0	-29.8974	FALSE
ERVL16A-int	900_1400	NMF_4	0.0053492	0.9041	0.0437835	0	41	15589	1154611	0	3.55098e-05	0	-29.8974	FALSE
ERVL16A-int	900_1400	NMF_5	0.00472883	0.8311	0.0803467	0	41	14488	1154611	0	3.55098e-05	0	-29.8974	FALSE
ERVL16A-int	900_1400	NMF_7	0.0202421	0.5981	0.223226	1	41	14842	1154611	6.73764e-05	3.55098e-05	1.8974	0.924026	FALSE
ERVL16A-int	900_1400	NMF_8	0.0303304	0.5301	0.275642	1	41	13532	1154611	7.38989e-05	3.55098e-05	2.08109	1.05734	FALSE
ERVL16A-int	900_1400	NMF_9	0.0097791	0.8851	0.0530077	3	41	11517	1154611	0.000260485	3.55098e-05	7.33557	2.87491	FALSE
ERVL16A-int	900_1400	NMF_11	0.00113843	0.9691	0.0136314	2	41	11391	1154611	0.000175577	3.55098e-05	4.94447	2.30582	FALSE
ERVL16A-int	900_1400	NMF_12	0.0643626	0.1661	0.77963	2	41	14835	1154611	0.000134816	3.55098e-05	3.7966	1.92471	FALSE
ERVL16A-int	900_1400	Accessible	0.25176	0.0291	1.53611	1	41	17792	1154611	5.6205e-05	3.55098e-05	1.5828	0.662482	FALSE
ERVL16A-int	900_1400	NMF_14	0.161581	0.1511	0.820736	0	41	18266	1154611	0	3.55098e-05	0	-29.8974	FALSE
ERVL16A-int	900_1400	NMF_15	0.0247812	0.6161	0.210349	1	41	14959	1154611	6.68494e-05	3.55098e-05	1.88256	0.912697	FALSE
ERVL16A-int	900_1400	NMF_16	0.0408284	0.1251	0.902743	0	41	16778	1154611	0	3.55098e-05	0	-29.8974	FALSE
ERVL16A-int	900_1400	NMF_17	0.00374035	0.9241	0.034281	0	41	15632	1154611	0	3.55098e-05	0	-29.8974	FALSE
ERVL16A-int	900_1400	NMF_18	0.0376724	0.3211	0.49336	0	41	14270	1154611	0	3.55098e-05	0	-29.8974	FALSE
ERVL16A-int	1000_1500	NMF_1	0.00335257	0.9241	0.034281	2	38	13343	1154611	0.000149891	3.29115e-05	4.55437	2.18725	FALSE
ERVL16A-int	1000_1500	NMF_2	0.344009	0.0311	1.50724	0	38	19175	1154611	0	3.29115e-05	0	-29.8974	FALSE
ERVL16A-int	1000_1500	NMF_4	0.00708853	0.7431	0.128953	0	38	15589	1154611	0	3.29115e-05	0	-29.8974	FALSE
ERVL16A-int	1000_1500	NMF_5	0.00403139	0.9041	0.0437835	0	38	14488	1154611	0	3.29115e-05	0	-29.8974	FALSE
ERVL16A-int	1000_1500	NMF_7	0.0172822	0.6941	0.158578	0	38	14842	1154611	0	3.29115e-05	0	-29.8974	FALSE
ERVL16A-int	1000_1500	NMF_8	0.0267023	0.7311	0.136023	1	38	13532	1154611	7.38989e-05	3.29115e-05	2.24538	1.16696	FALSE
ERVL16A-int	1000_1500	NMF_9	0.0280766	0.5401	0.267526	3	38	11517	1154611	0.000260485	3.29115e-05	7.91469	2.98453	FALSE
ERVL16A-int	1000_1500	NMF_11	0.00345363	0.8451	0.0730919	2	38	11391	1154611	0.000175577	3.29115e-05	5.33483	2.41544	FALSE
ERVL16A-int	1000_1500	NMF_12	0.0684821	0.1621	0.790217	2	38	14835	1154611	0.000134816	3.29115e-05	4.09633	2.03433	FALSE
ERVL16A-int	1000_1500	Accessible	0.218235	0.0991	1.00393	1	38	17792	1154611	5.6205e-05	3.29115e-05	1.70776	0.772107	FALSE
ERVL16A-int	1000_1500	NMF_14	0.167204	0.2951	0.530031	0	38	18266	1154611	0	3.29115e-05	0	-29.8974	FALSE
ERVL16A-int	1000_1500	NMF_15	0.0152273	0.8861	0.0525173	1	38	14959	1154611	6.68494e-05	3.29115e-05	2.03119	1.02232	FALSE
ERVL16A-int	1000_1500	NMF_16	0.0259471	0.6291	0.20128	0	38	16778	1154611	0	3.29115e-05	0	-29.8974	FALSE
ERVL16A-int	1000_1500	NMF_17	0.00504605	0.8331	0.0793029	0	38	15632	1154611	0	3.29115e-05	0	-29.8974	FALSE
ERVL16A-int	1000_1500	NMF_18	0.0343307	0.5591	0.252511	0	38	14270	1154611	0	3.29115e-05	0	-29.8974	FALSE
ERVL16A-int	1100_1600	NMF_1	0.050536	0.3431	0.464579	2	41	13343	1154611	0.000149891	3.55098e-05	4.22113	2.07763	FALSE
ERVL16A-int	1100_1600	NMF_2	0.0561021	0.4981	0.302683	0	41	19175	1154611	0	3.55098e-05	0	-29.8974	FALSE
ERVL16A-int	1100_1600	NMF_4	0.0147215	0.8251	0.0834934	0	41	15589	1154611	0	3.55098e-05	0	-29.8974	FALSE
ERVL16A-int	1100_1600	NMF_5	0.00767296	0.9351	0.0291419	0	41	14488	1154611	0	3.55098e-05	0	-29.8974	FALSE
ERVL16A-int	1100_1600	NMF_7	0.00866608	0.9711	0.012736	0	41	14842	1154611	0	3.55098e-05	0	-29.8974	FALSE
ERVL16A-int	1100_1600	NMF_8	0.0355753	0.6961	0.157328	1	41	13532	1154611	7.38989e-05	3.55098e-05	2.08109	1.05734	FALSE
ERVL16A-int	1100_1600	NMF_9	0.0927824	0.0871	1.05998	3	41	11517	1154611	0.000260485	3.55098e-05	7.33557	2.87491	FALSE
ERVL16A-int	1100_1600	NMF_11	0.308616	0.0291	1.53611	2	41	11391	1154611	0.000175577	3.55098e-05	4.94447	2.30582	FALSE
ERVL16A-int	1100_1600	NMF_12	0.201425	0.0231	1.63639	2	41	14835	1154611	0.000134816	3.55098e-05	3.7966	1.92471	FALSE
ERVL16A-int	1100_1600	Accessible	0.0879602	0.3121	0.505706	2	41	17792	1154611	0.00011241	3.55098e-05	3.16561	1.66248	FALSE
ERVL16A-int	1100_1600	NMF_14	0.0495709	0.6481	0.188358	0	41	18266	1154611	0	3.55098e-05	0	-29.8974	FALSE
ERVL16A-int	1100_1600	NMF_15	0.00858366	0.9651	0.0154277	1	41	14959	1154611	6.68494e-05	3.55098e-05	1.88256	0.912697	FALSE
ERVL16A-int	1100_1600	NMF_16	0.00521429	0.9441	0.024982	0	41	16778	1154611	0	3.55098e-05	0	-29.8974	FALSE
ERVL16A-int	1100_1600	NMF_17	0.0272791	0.5361	0.270754	0	41	15632	1154611	0	3.55098e-05	0	-29.8974	FALSE
ERVL16A-int	1100_1600	NMF_18	0.0228802	0.7771	0.109523	0	41	14270	1154611	0	3.55098e-05	0	-29.8974	FALSE
ERVL16A-int	1200_1700	NMF_1	0.0545752	0.2511	0.600153	2	39	13343	1154611	0.000149891	3.37776e-05	4.43759	2.14978	FALSE
ERVL16A-int	1200_1700	NMF_2	0.12685	0.1451	0.838333	0	39	19175	1154611	0	3.37776e-05	0	-29.8974	FALSE
ERVL16A-int	1200_1700	NMF_4	0.0111148	0.8331	0.0793029	0	39	15589	1154611	0	3.37776e-05	0	-29.8974	FALSE
ERVL16A-int	1200_1700	NMF_5	0.0137844	0.7691	0.114017	0	39	14488	1154611	0	3.37776e-05	0	-29.8974	FALSE
ERVL16A-int	1200_1700	NMF_7	0.0135763	0.9091	0.0413883	0	39	14842	1154611	0	3.37776e-05	0	-29.8974	FALSE
ERVL16A-int	1200_1700	NMF_8	0.0413289	0.6231	0.205442	1	39	13532	1154611	7.38989e-05	3.37776e-05	2.18781	1.12949	FALSE
ERVL16A-int	1200_1700	NMF_9	0.0760672	0.0781	1.10735	3	39	11517	1154611	0.000260485	3.37776e-05	7.71175	2.94706	FALSE
ERVL16A-int	1200_1700	NMF_11	0.106336	0.0821	1.08566	2	39	11391	1154611	0.000175577	3.37776e-05	5.19804	2.37797	FALSE
ERVL16A-int	1200_1700	NMF_12	0.0674554	0.3181	0.497436	2	39	14835	1154611	0.000134816	3.37776e-05	3.99129	1.99686	FALSE
ERVL16A-int	1200_1700	Accessible	0.203647	0.0311	1.50724	2	39	17792	1154611	0.00011241	3.37776e-05	3.32795	1.73463	FALSE
ERVL16A-int	1200_1700	NMF_14	0.12412	0.2631	0.579879	0	39	18266	1154611	0	3.37776e-05	0	-29.8974	FALSE
ERVL16A-int	1200_1700	NMF_15	0.0153098	0.8681	0.0614302	1	39	14959	1154611	6.68494e-05	3.37776e-05	1.9791	0.984847	FALSE
ERVL16A-int	1200_1700	NMF_16	0.0274326	0.5331	0.273191	0	39	16778	1154611	0	3.37776e-05	0	-29.8974	FALSE
ERVL16A-int	1200_1700	NMF_17	0.0156122	0.6421	0.192397	0	39	15632	1154611	0	3.37776e-05	0	-29.8974	FALSE
ERVL16A-int	1200_1700	NMF_18	0.0643093	0.1861	0.730254	0	39	14270	1154611	0	3.37776e-05	0	-29.8974	FALSE
ERVL16A-int	1300_1800	NMF_1	0.0253486	0.5801	0.236497	3	46	13343	1154611	0.000224837	3.98403e-05	5.64346	2.49658	FALSE
ERVL16A-int	1300_1800	NMF_2	0.129917	0.0701	1.15428	0	46	19175	1154611	0	3.98403e-05	0	-29.8974	FALSE
ERVL16A-int	1300_1800	NMF_4	0.0111906	0.8691	0.0609303	0	46	15589	1154611	0	3.98403e-05	0	-29.8974	FALSE
ERVL16A-int	1300_1800	NMF_5	0.00596626	0.9661	0.0149779	0	46	14488	1154611	0	3.98403e-05	0	-29.8974	FALSE
ERVL16A-int	1300_1800	NMF_7	0.0181737	0.9191	0.0366372	0	46	14842	1154611	0	3.98403e-05	0	-29.8974	FALSE
ERVL16A-int	1300_1800	NMF_8	0.0464209	0.3261	0.486649	1	46	13532	1154611	7.38989e-05	3.98403e-05	1.85488	0.891326	FALSE
ERVL16A-int	1300_1800	NMF_9	0.104694	0.0151	1.82102	4	46	11517	1154611	0.000347313	3.98403e-05	8.71763	3.12394	FALSE
ERVL16A-int	1300_1800	NMF_11	0.0503274	0.1491	0.826522	2	46	11391	1154611	0.000175577	3.98403e-05	4.40703	2.13981	FALSE
ERVL16A-int	1300_1800	NMF_12	0.1076	0.0931	1.03105	1	46	14835	1154611	6.74082e-05	3.98403e-05	1.69196	0.758696	FALSE
ERVL16A-int	1300_1800	Accessible	0.218289	0.0181	1.74232	1	46	17792	1154611	5.6205e-05	3.98403e-05	1.41076	0.496472	FALSE
ERVL16A-int	1300_1800	NMF_14	0.151336	0.1421	0.847406	0	46	18266	1154611	0	3.98403e-05	0	-29.8974	FALSE
ERVL16A-int	1300_1800	NMF_15	0.0111902	0.9751	0.0109508	2	46	14959	1154611	0.000133699	3.98403e-05	3.35587	1.74669	FALSE
ERVL16A-int	1300_1800	NMF_16	0.019667	0.8611	0.0649464	1	46	16778	1154611	5.96019e-05	3.98403e-05	1.49602	0.58113	FALSE
ERVL16A-int	1300_1800	NMF_17	0.0182725	0.6661	0.176461	1	46	15632	1154611	6.39713e-05	3.98403e-05	1.6057	0.683199	FALSE
ERVL16A-int	1300_1800	NMF_18	0.0511827	0.2611	0.583193	0	46	14270	1154611	0	3.98403e-05	0	-29.8974	FALSE
ERVL16A-int	1400_1900	NMF_1	0.0368546	0.4791	0.319574	3	62	13343	1154611	0.000224837	5.36977e-05	4.18708	2.06595	FALSE
ERVL16A-int	1400_1900	NMF_2	0.064442	0.2211	0.655411	0	62	19175	1154611	0	5.36977e-05	0	-29.8974	FALSE
ERVL16A-int	1400_1900	NMF_4	0.0128191	0.9391	0.0272882	0	62	15589	1154611	0	5.36977e-05	0	-29.8974	FALSE
ERVL16A-int	1400_1900	NMF_5	0.0150629	0.9521	0.0213174	0	62	14488	1154611	0	5.36977e-05	0	-29.8974	FALSE
ERVL16A-int	1400_1900	NMF_7	0.0174186	0.9241	0.034281	0	62	14842	1154611	0	5.36977e-05	0	-29.8974	FALSE
ERVL16A-int	1400_1900	NMF_8	0.0321638	0.6251	0.204051	1	62	13532	1154611	7.38989e-05	5.36977e-05	1.3762	0.460692	FALSE
ERVL16A-int	1400_1900	NMF_9	0.0469027	0.0541	1.2668	4	62	11517	1154611	0.000347313	5.36977e-05	6.46792	2.6933	FALSE
ERVL16A-int	1400_1900	NMF_11	0.262173	0.0201	1.6968	2	62	11391	1154611	0.000175577	5.36977e-05	3.26973	1.70917	FALSE
ERVL16A-int	1400_1900	NMF_12	0.065029	0.2601	0.58486	1	62	14835	1154611	6.74082e-05	5.36977e-05	1.25533	0.328062	FALSE
ERVL16A-int	1400_1900	Accessible	0.157516	0.0231	1.63639	1	62	17792	1154611	5.6205e-05	5.36977e-05	1.04669	0.0658381	FALSE
ERVL16A-int	1400_1900	NMF_14	0.0908142	0.2561	0.59159	0	62	18266	1154611	0	5.36977e-05	0	-29.8974	FALSE
ERVL16A-int	1400_1900	NMF_15	0.0227703	0.8621	0.0644424	2	62	14959	1154611	0.000133699	5.36977e-05	2.48984	1.31605	FALSE
ERVL16A-int	1400_1900	NMF_16	0.0589461	0.1391	0.856673	1	62	16778	1154611	5.96019e-05	5.36977e-05	1.10995	0.150496	FALSE
ERVL16A-int	1400_1900	NMF_17	0.0236351	0.6671	0.175809	1	62	15632	1154611	6.39713e-05	5.36977e-05	1.19132	0.252564	FALSE
ERVL16A-int	1400_1900	NMF_18	0.0491606	0.2391	0.62142	1	62	14270	1154611	7.00771e-05	5.36977e-05	1.30503	0.384081	FALSE
ERVL16A-int	1500_2000	NMF_1	0.00464971	0.9231	0.0347512	2	72	13343	1154611	0.000149891	6.23587e-05	2.4037	1.26525	FALSE
ERVL16A-int	1500_2000	NMF_2	0.0369889	0.3211	0.49336	0	72	19175	1154611	0	6.23587e-05	0	-29.8974	FALSE
ERVL16A-int	1500_2000	NMF_4	0.00261009	0.9921	0.00344455	0	72	15589	1154611	0	6.23587e-05	0	-29.8974	FALSE
ERVL16A-int	1500_2000	NMF_5	0.014729	0.7911	0.101769	0	72	14488	1154611	0	6.23587e-05	0	-29.8974	FALSE
ERVL16A-int	1500_2000	NMF_7	0.031199	0.5481	0.26114	1	72	14842	1154611	6.73764e-05	6.23587e-05	1.08047	0.111653	FALSE
ERVL16A-int	1500_2000	NMF_8	0.00652579	0.9481	0.0231459	1	72	13532	1154611	7.38989e-05	6.23587e-05	1.18506	0.244963	FALSE
ERVL16A-int	1500_2000	NMF_9	0.00805432	0.8301	0.0808696	4	72	11517	1154611	0.000347313	6.23587e-05	5.5696	2.47757	FALSE
ERVL16A-int	1500_2000	NMF_11	0.00228549	0.9511	0.0217738	2	72	11391	1154611	0.000175577	6.23587e-05	2.8156	1.49344	FALSE
ERVL16A-int	1500_2000	NMF_12	0.00773477	0.9811	0.00828672	1	72	14835	1154611	6.74082e-05	6.23587e-05	1.08097	0.112333	FALSE
ERVL16A-int	1500_2000	Accessible	0.0357224	0.2051	0.688034	2	72	17792	1154611	0.00011241	6.23587e-05	1.80264	0.850109	FALSE
ERVL16A-int	1500_2000	NMF_14	0.0480179	0.4271	0.36947	0	72	18266	1154611	0	6.23587e-05	0	-29.8974	FALSE
ERVL16A-int	1500_2000	NMF_15	0.101961	0.1721	0.764219	2	72	14959	1154611	0.000133699	6.23587e-05	2.14403	1.10032	FALSE
ERVL16A-int	1500_2000	NMF_16	0.446395	0.0001	4	1	72	16778	1154611	5.96019e-05	6.23587e-05	0.955791	-0.0652327	FALSE
ERVL16A-int	1500_2000	NMF_17	0.00281128	0.9711	0.012736	1	72	15632	1154611	6.39713e-05	6.23587e-05	1.02586	0.0368357	FALSE
ERVL16A-int	1500_2000	NMF_18	0.0196326	0.4981	0.302683	2	72	14270	1154611	0.000140154	6.23587e-05	2.24755	1.16835	FALSE
ERVL16A-int	1600_2100	NMF_1	0.00822104	0.9881	0.0051991	3	78	13343	1154611	0.000224837	6.75552e-05	3.3282	1.73474	FALSE
ERVL16A-int	1600_2100	NMF_2	0.0606896	0.1411	0.850473	0	78	19175	1154611	0	6.75552e-05	0	-29.8974	FALSE
ERVL16A-int	1600_2100	NMF_4	0.0067389	0.9831	0.0074023	0	78	15589	1154611	0	6.75552e-05	0	-29.8974	FALSE
ERVL16A-int	1600_2100	NMF_5	0.0186096	0.9681	0.0140798	1	78	14488	1154611	6.90226e-05	6.75552e-05	1.02172	0.0310024	FALSE
ERVL16A-int	1600_2100	NMF_7	0.0686587	0.2671	0.573326	1	78	14842	1154611	6.73764e-05	6.75552e-05	0.997352	-0.00382466	FALSE
ERVL16A-int	1600_2100	NMF_8	0.0178876	0.8431	0.0741209	1	78	13532	1154611	7.38989e-05	6.75552e-05	1.0939	0.129486	FALSE
ERVL16A-int	1600_2100	NMF_9	0.0151006	0.7991	0.0973989	3	78	11517	1154611	0.000260485	6.75552e-05	3.85588	1.94706	FALSE
ERVL16A-int	1600_2100	NMF_11	0.00512575	0.9891	0.0047598	2	78	11391	1154611	0.000175577	6.75552e-05	2.59902	1.37797	FALSE
ERVL16A-int	1600_2100	NMF_12	0.0242005	0.9021	0.0447453	0	78	14835	1154611	0	6.75552e-05	0	-29.8974	FALSE
ERVL16A-int	1600_2100	Accessible	0.0775847	0.0931	1.03105	2	78	17792	1154611	0.00011241	6.75552e-05	1.66397	0.734632	FALSE
ERVL16A-int	1600_2100	NMF_14	0.067243	0.2961	0.528562	0	78	18266	1154611	0	6.75552e-05	0	-29.8974	FALSE
ERVL16A-int	1600_2100	NMF_15	0.0774058	0.5191	0.284749	2	78	14959	1154611	0.000133699	6.75552e-05	1.9791	0.984847	FALSE
ERVL16A-int	1600_2100	NMF_16	0.272792	0.0001	4	1	78	16778	1154611	5.96019e-05	6.75552e-05	0.882269	-0.18071	FALSE
ERVL16A-int	1600_2100	NMF_17	0.00672067	0.9781	0.00961674	1	78	15632	1154611	6.39713e-05	6.75552e-05	0.946949	-0.0786415	FALSE
ERVL16A-int	1600_2100	NMF_18	0.0473827	0.2361	0.626904	2	78	14270	1154611	0.000140154	6.75552e-05	2.07466	1.05288	FALSE
ERVL16A-int	1700_2200	NMF_1	0.00784433	0.9911	0.00388252	2	83	13343	1154611	0.000149891	7.18857e-05	2.08513	1.06014	FALSE
ERVL16A-int	1700_2200	NMF_2	0.0929308	0.0231	1.63639	0	83	19175	1154611	0	7.18857e-05	0	-29.8974	FALSE
ERVL16A-int	1700_2200	NMF_4	0.00501576	0.9931	0.00300702	0	83	15589	1154611	0	7.18857e-05	0	-29.8974	FALSE
ERVL16A-int	1700_2200	NMF_5	0.0122489	0.9771	0.010061	1	83	14488	1154611	6.90226e-05	7.18857e-05	0.960172	-0.0586348	FALSE
ERVL16A-int	1700_2200	NMF_7	0.0563974	0.3921	0.406603	1	83	14842	1154611	6.73764e-05	7.18857e-05	0.937271	-0.0934619	FALSE
ERVL16A-int	1700_2200	NMF_8	0.0123503	0.9521	0.0213174	1	83	13532	1154611	7.38989e-05	7.18857e-05	1.02801	0.0398486	FALSE
ERVL16A-int	1700_2200	NMF_9	0.0169182	0.8401	0.075669	2	83	11517	1154611	0.000173656	7.18857e-05	2.41573	1.27246	FALSE
ERVL16A-int	1700_2200	NMF_11	0.00317497	0.9941	0.00256993	2	83	11391	1154611	0.000175577	7.18857e-05	2.44245	1.28833	FALSE
ERVL16A-int	1700_2200	NMF_12	0.0179691	0.9801	0.00872961	0	83	14835	1154611	0	7.18857e-05	0	-29.8974	FALSE
ERVL16A-int	1700_2200	Accessible	0.114866	0.0191	1.71897	2	83	17792	1154611	0.00011241	7.18857e-05	1.56373	0.644995	FALSE
ERVL16A-int	1700_2200	NMF_14	0.150578	0.0421	1.37572	0	83	18266	1154611	0	7.18857e-05	0	-29.8974	FALSE
ERVL16A-int	1700_2200	NMF_15	0.118077	0.0811	1.09098	1	83	14959	1154611	6.68494e-05	7.18857e-05	0.92994	-0.10479	FALSE
ERVL16A-int	1700_2200	NMF_16	0.225643	0.0021	2.67778	1	83	16778	1154611	5.96019e-05	7.18857e-05	0.82912	-0.270347	FALSE
ERVL16A-int	1700_2200	NMF_17	0.00472655	0.9931	0.00300702	1	83	15632	1154611	6.39713e-05	7.18857e-05	0.889904	-0.168279	FALSE
ERVL16A-int	1700_2200	NMF_18	0.0302566	0.4321	0.364416	2	83	14270	1154611	0.000140154	7.18857e-05	1.94968	0.963238	FALSE
ERVL16A-int	1800_2300	NMF_1	0.00264192	0.9931	0.00300702	2	91	13343	1154611	0.000149891	7.88144e-05	1.90183	0.927385	FALSE
ERVL16A-int	1800_2300	NMF_2	0.257822	0.0031	2.50864	0	91	19175	1154611	0	7.88144e-05	0	-29.8974	FALSE
ERVL16A-int	1800_2300	NMF_4	0.00312486	0.9931	0.00300702	0	91	15589	1154611	0	7.88144e-05	0	-29.8974	FALSE
ERVL16A-int	1800_2300	NMF_5	0.00608875	0.9831	0.0074023	1	91	14488	1154611	6.90226e-05	7.88144e-05	0.875762	-0.19139	FALSE
ERVL16A-int	1800_2300	NMF_7	0.0237765	0.6911	0.160459	1	91	14842	1154611	6.73764e-05	7.88144e-05	0.854874	-0.226217	FALSE
ERVL16A-int	1800_2300	NMF_8	0.00927068	0.9411	0.0263642	2	91	13532	1154611	0.000147798	7.88144e-05	1.87526	0.907093	FALSE
ERVL16A-int	1800_2300	NMF_9	0.0113336	0.8241	0.0840201	2	91	11517	1154611	0.000173656	7.88144e-05	2.20336	1.1397	FALSE
ERVL16A-int	1800_2300	NMF_11	0.00113138	0.9981	0.000825944	2	91	11391	1154611	0.000175577	7.88144e-05	2.22773	1.15557	FALSE
ERVL16A-int	1800_2300	NMF_12	0.0178145	0.9421	0.025903	0	91	14835	1154611	0	7.88144e-05	0	-29.8974	FALSE
ERVL16A-int	1800_2300	Accessible	0.142742	0.0341	1.46725	2	91	17792	1154611	0.00011241	7.88144e-05	1.42626	0.51224	FALSE
ERVL16A-int	1800_2300	NMF_14	0.224411	0.0371	1.43063	1	91	18266	1154611	5.47465e-05	7.88144e-05	0.694626	-0.525692	FALSE
ERVL16A-int	1800_2300	NMF_15	0.0446373	0.5691	0.244811	1	91	14959	1154611	6.68494e-05	7.88144e-05	0.848187	-0.237545	FALSE
ERVL16A-int	1800_2300	NMF_16	0.154741	0.0061	2.21467	1	91	16778	1154611	5.96019e-05	7.88144e-05	0.75623	-0.403102	FALSE
ERVL16A-int	1800_2300	NMF_17	0.00292047	0.9911	0.00388252	1	91	15632	1154611	6.39713e-05	7.88144e-05	0.81167	-0.301034	FALSE
ERVL16A-int	1800_2300	NMF_18	0.019908	0.6941	0.158578	2	91	14270	1154611	0.000140154	7.88144e-05	1.77828	0.830483	FALSE
ERVL16A-int	1900_2400	NMF_1	0.0169353	0.5971	0.223953	2	108	13343	1154611	0.000149891	9.3538e-05	1.60246	0.680292	FALSE
ERVL16A-int	1900_2400	NMF_2	0.142196	0.0831	1.0804	0	108	19175	1154611	0	9.3538e-05	0	-29.8974	FALSE
ERVL16A-int	1900_2400	NMF_4	0.00820776	0.9161	0.0380571	0	108	15589	1154611	0	9.3538e-05	0	-29.8974	FALSE
ERVL16A-int	1900_2400	NMF_5	0.0147118	0.8561	0.0674755	1	108	14488	1154611	6.90226e-05	9.3538e-05	0.73791	-0.438483	FALSE
ERVL16A-int	1900_2400	NMF_7	0.0473271	0.3531	0.452102	1	108	14842	1154611	6.73764e-05	9.3538e-05	0.72031	-0.47331	FALSE
ERVL16A-int	1900_2400	NMF_8	0.0200377	0.8651	0.0629337	3	108	13532	1154611	0.000221697	9.3538e-05	2.37012	1.24496	FALSE
ERVL16A-int	1900_2400	NMF_9	0.0285593	0.3951	0.403293	4	108	11517	1154611	0.000347313	9.3538e-05	3.71307	1.89261	FALSE
ERVL16A-int	1900_2400	NMF_11	0.00885796	0.6741	0.171276	2	108	11391	1154611	0.000175577	9.3538e-05	1.87707	0.908481	FALSE
ERVL16A-int	1900_2400	NMF_12	0.0298657	0.8301	0.0808696	1	108	14835	1154611	6.74082e-05	9.3538e-05	0.72065	-0.472629	FALSE
ERVL16A-int	1900_2400	Accessible	0.205737	0.0391	1.40782	2	108	17792	1154611	0.00011241	9.3538e-05	1.20176	0.265147	FALSE
ERVL16A-int	1900_2400	NMF_14	0.116267	0.2781	0.555799	2	108	18266	1154611	0.000109493	9.3538e-05	1.17057	0.227215	FALSE
ERVL16A-int	1900_2400	NMF_15	0.0617916	0.5541	0.256412	0	108	14959	1154611	0	9.3538e-05	0	-29.8974	FALSE
ERVL16A-int	1900_2400	NMF_16	0.127348	0.0181	1.74232	0	108	16778	1154611	0	9.3538e-05	0	-29.8974	FALSE
ERVL16A-int	1900_2400	NMF_17	0.0118262	0.7461	0.127203	0	108	15632	1154611	0	9.3538e-05	0	-29.8974	FALSE
ERVL16A-int	1900_2400	NMF_18	0.0460818	0.3331	0.477425	2	108	14270	1154611	0.000140154	9.3538e-05	1.49837	0.58339	FALSE
ERVL16A-int	2000_2500	NMF_1	0.0571674	0.1761	0.754241	2	122	13343	1154611	0.000149891	0.000105663	1.41858	0.504443	FALSE
ERVL16A-int	2000_2500	NMF_2	0.0702533	0.3071	0.51272	0	122	19175	1154611	0	0.000105663	0	-29.8974	FALSE
ERVL16A-int	2000_2500	NMF_4	0.0126352	0.8411	0.0751524	0	122	15589	1154611	0	0.000105663	0	-29.8974	FALSE
ERVL16A-int	2000_2500	NMF_5	0.014303	0.8461	0.0725783	1	122	14488	1154611	6.90226e-05	0.000105663	0.653232	-0.614333	FALSE
ERVL16A-int	2000_2500	NMF_7	0.0309881	0.5921	0.227605	1	122	14842	1154611	6.73764e-05	0.000105663	0.637652	-0.64916	FALSE
ERVL16A-int	2000_2500	NMF_8	0.0322051	0.7391	0.131297	3	122	13532	1154611	0.000221697	0.000105663	2.09814	1.06911	FALSE
ERVL16A-int	2000_2500	NMF_9	0.097211	0.0731	1.13608	4	122	11517	1154611	0.000347313	0.000105663	3.28698	1.71676	FALSE
ERVL16A-int	2000_2500	NMF_11	0.0174273	0.5671	0.24634	2	122	11391	1154611	0.000175577	0.000105663	1.66167	0.732631	FALSE
ERVL16A-int	2000_2500	NMF_12	0.0491257	0.4861	0.313274	1	122	14835	1154611	6.74082e-05	0.000105663	0.637952	-0.648479	FALSE
ERVL16A-int	2000_2500	Accessible	0.194084	0.0461	1.3363	2	122	17792	1154611	0.00011241	0.000105663	1.06385	0.089297	FALSE
ERVL16A-int	2000_2500	NMF_14	0.0357107	0.7021	0.153601	2	122	18266	1154611	0.000109493	0.000105663	1.03624	0.051365	FALSE
ERVL16A-int	2000_2500	NMF_15	0.0715039	0.3201	0.494714	0	122	14959	1154611	0	0.000105663	0	-29.8974	FALSE
ERVL16A-int	2000_2500	NMF_16	0.0532569	0.3971	0.4011	0	122	16778	1154611	0	0.000105663	0	-29.8974	FALSE
ERVL16A-int	2000_2500	NMF_17	0.0402187	0.2621	0.581533	0	122	15632	1154611	0	0.000105663	0	-29.8974	FALSE
ERVL16A-int	2000_2500	NMF_18	0.0847808	0.0701	1.15428	2	122	14270	1154611	0.000140154	0.000105663	1.32642	0.40754	FALSE
ERVL16A-int	2100_2600	NMF_1	0.313665	0.0021	2.67778	2	129	13343	1154611	0.000149891	0.000111726	1.3416	0.423953	FALSE
ERVL16A-int	2100_2600	NMF_2	0.00932425	0.8921	0.0495865	0	129	19175	1154611	0	0.000111726	0	-29.8974	FALSE
ERVL16A-int	2100_2600	NMF_4	0.0131395	0.8171	0.0877248	0	129	15589	1154611	0	0.000111726	0	-29.8974	FALSE
ERVL16A-int	2100_2600	NMF_5	0.0118405	0.6991	0.155461	1	129	14488	1154611	6.90226e-05	0.000111726	0.617785	-0.694823	FALSE
ERVL16A-int	2100_2600	NMF_7	0.0148294	0.8211	0.0856039	1	129	14842	1154611	6.73764e-05	0.000111726	0.60305	-0.72965	FALSE
ERVL16A-int	2100_2600	NMF_8	0.0163996	0.8531	0.0690001	3	129	13532	1154611	0.000221697	0.000111726	1.98429	0.988623	FALSE
ERVL16A-int	2100_2600	NMF_9	0.120438	0.0491	1.30892	4	129	11517	1154611	0.000347313	0.000111726	3.10861	1.63627	FALSE
ERVL16A-int	2100_2600	NMF_11	0.051633	0.2991	0.524184	2	129	11391	1154611	0.000175577	0.000111726	1.5715	0.652141	FALSE
ERVL16A-int	2100_2600	NMF_12	0.022951	0.6801	0.167427	1	129	14835	1154611	6.74082e-05	0.000111726	0.603335	-0.728969	FALSE
ERVL16A-int	2100_2600	Accessible	0.0475034	0.3571	0.44721	2	129	17792	1154611	0.00011241	0.000111726	1.00612	0.00880712	FALSE
ERVL16A-int	2100_2600	NMF_14	0.00696143	0.9501	0.0222307	2	129	18266	1154611	0.000109493	0.000111726	0.980015	-0.0291249	FALSE
ERVL16A-int	2100_2600	NMF_15	0.0500493	0.2781	0.555799	0	129	14959	1154611	0	0.000111726	0	-29.8974	FALSE
ERVL16A-int	2100_2600	NMF_16	0.0102966	0.8431	0.0741209	0	129	16778	1154611	0	0.000111726	0	-29.8974	FALSE
ERVL16A-int	2100_2600	NMF_17	0.136024	0.1091	0.962175	0	129	15632	1154611	0	0.000111726	0	-29.8974	FALSE
ERVL16A-int	2100_2600	NMF_18	0.0405904	0.0731	1.13608	2	129	14270	1154611	0.000140154	0.000111726	1.25445	0.32705	FALSE
ERVL16A-int	2200_2700	NMF_1	0.406521	0.0031	2.50864	2	133	13343	1154611	0.000149891	0.00011519	1.30125	0.379898	FALSE
ERVL16A-int	2200_2700	NMF_2	0.00425897	0.9581	0.0185892	0	133	19175	1154611	0	0.00011519	0	-29.8974	FALSE
ERVL16A-int	2200_2700	NMF_4	0.00781369	0.8711	0.059932	0	133	15589	1154611	0	0.00011519	0	-29.8974	FALSE
ERVL16A-int	2200_2700	NMF_5	0.00768569	0.7021	0.153601	1	133	14488	1154611	6.90226e-05	0.00011519	0.599205	-0.738878	FALSE
ERVL16A-int	2200_2700	NMF_7	0.00626079	0.8471	0.0720653	1	133	14842	1154611	6.73764e-05	0.00011519	0.584913	-0.773705	FALSE
ERVL16A-int	2200_2700	NMF_8	0.014942	0.9121	0.0399575	3	133	13532	1154611	0.000221697	0.00011519	1.92461	0.944568	FALSE
ERVL16A-int	2200_2700	NMF_9	0.173346	0.0331	1.48017	4	133	11517	1154611	0.000347313	0.00011519	3.01512	1.59222	FALSE
ERVL16A-int	2200_2700	NMF_11	0.07051	0.2931	0.532984	2	133	11391	1154611	0.000175577	0.00011519	1.52424	0.608086	FALSE
ERVL16A-int	2200_2700	NMF_12	0.017441	0.6001	0.221776	1	133	14835	1154611	6.74082e-05	0.00011519	0.585189	-0.773024	FALSE
ERVL16A-int	2200_2700	Accessible	0.0126622	0.8071	0.0930727	1	133	17792	1154611	5.6205e-05	0.00011519	0.487932	-1.03525	FALSE
ERVL16A-int	2200_2700	NMF_14	0.00373178	0.9561	0.0194967	2	133	18266	1154611	0.000109493	0.00011519	0.95054	-0.0731801	FALSE
ERVL16A-int	2200_2700	NMF_15	0.0103914	0.7691	0.114017	0	133	14959	1154611	0	0.00011519	0	-29.8974	FALSE
ERVL16A-int	2200_2700	NMF_16	0.00169082	0.9061	0.0428239	0	133	16778	1154611	0	0.00011519	0	-29.8974	FALSE
ERVL16A-int	2200_2700	NMF_17	0.174192	0.0961	1.01728	0	133	15632	1154611	0	0.00011519	0	-29.8974	FALSE
ERVL16A-int	2200_2700	NMF_18	0.0112787	0.4421	0.354479	2	133	14270	1154611	0.000140154	0.00011519	1.21672	0.282995	FALSE
ERVL16A-int	2300_2800	NMF_1	0.354843	0.0011	2.95861	2	137	13343	1154611	0.000149891	0.000118655	1.26326	0.337148	FALSE
ERVL16A-int	2300_2800	NMF_2	0.0105113	0.9131	0.0394817	0	137	19175	1154611	0	0.000118655	0	-29.8974	FALSE
ERVL16A-int	2300_2800	NMF_4	0.00525071	0.9221	0.035222	0	137	15589	1154611	0	0.000118655	0	-29.8974	FALSE
ERVL16A-int	2300_2800	NMF_5	0.00648327	0.8351	0.0782615	1	137	14488	1154611	6.90226e-05	0.000118655	0.58171	-0.781627	FALSE
ERVL16A-int	2300_2800	NMF_7	0.0084973	0.8031	0.0952304	2	137	14842	1154611	0.000134753	0.000118655	1.13567	0.183545	FALSE
ERVL16A-int	2300_2800	NMF_8	0.0233672	0.8541	0.0684913	3	137	13532	1154611	0.000221697	0.000118655	1.86842	0.901818	FALSE
ERVL16A-int	2300_2800	NMF_9	0.285489	0.0111	1.95468	4	137	11517	1154611	0.000347313	0.000118655	2.92709	1.54947	FALSE
ERVL16A-int	2300_2800	NMF_11	0.020184	0.6081	0.216025	2	137	11391	1154611	0.000175577	0.000118655	1.47973	0.565337	FALSE
ERVL16A-int	2300_2800	NMF_12	0.0151731	0.8471	0.0720653	1	137	14835	1154611	6.74082e-05	0.000118655	0.568104	-0.815774	FALSE
ERVL16A-int	2300_2800	Accessible	0.044328	0.3941	0.404394	1	137	17792	1154611	5.6205e-05	0.000118655	0.473686	-1.078	FALSE
ERVL16A-int	2300_2800	NMF_14	0.00942563	0.8961	0.0476435	2	137	18266	1154611	0.000109493	0.000118655	0.922787	-0.11593	FALSE
ERVL16A-int	2300_2800	NMF_15	0.0335127	0.2451	0.610657	0	137	14959	1154611	0	0.000118655	0	-29.8974	FALSE
ERVL16A-int	2300_2800	NMF_16	0.00293945	0.8891	0.0510494	0	137	16778	1154611	0	0.000118655	0	-29.8974	FALSE
ERVL16A-int	2300_2800	NMF_17	0.0715785	0.1661	0.77963	0	137	15632	1154611	0	0.000118655	0	-29.8974	FALSE
ERVL16A-int	2300_2800	NMF_18	0.0283991	0.1791	0.746904	2	137	14270	1154611	0.000140154	0.000118655	1.18119	0.240246	FALSE
ERVL16A-int	2400_2900	NMF_1	0.35433	0.0021	2.67778	1	134	13343	1154611	7.49457e-05	0.000116056	0.645769	-0.630909	FALSE
ERVL16A-int	2400_2900	NMF_2	0.0107063	0.8271	0.082442	0	134	19175	1154611	0	0.000116056	0	-29.8974	FALSE
ERVL16A-int	2400_2900	NMF_4	0.0103646	0.8811	0.0549748	1	134	15589	1154611	6.41478e-05	0.000116056	0.552729	-0.855355	FALSE
ERVL16A-int	2400_2900	NMF_5	0.00709055	0.8661	0.062432	0	134	14488	1154611	0	0.000116056	0	-29.8974	FALSE
ERVL16A-int	2400_2900	NMF_7	0.00697424	0.8731	0.058936	2	134	14842	1154611	0.000134753	0.000116056	1.1611	0.215488	FALSE
ERVL16A-int	2400_2900	NMF_8	0.0250967	0.6581	0.181708	4	134	13532	1154611	0.000295596	0.000116056	2.547	1.3488	FALSE
ERVL16A-int	2400_2900	NMF_9	0.131249	0.0271	1.56703	4	134	11517	1154611	0.000347313	0.000116056	2.99262	1.58141	FALSE
ERVL16A-int	2400_2900	NMF_11	0.0391576	0.4821	0.316863	1	134	11391	1154611	8.77886e-05	0.000116056	0.756431	-0.402721	FALSE
ERVL16A-int	2400_2900	NMF_12	0.0121411	0.8811	0.0549748	2	134	14835	1154611	0.000134816	0.000116056	1.16164	0.216169	FALSE
ERVL16A-int	2400_2900	Accessible	0.0245574	0.5361	0.270754	3	134	17792	1154611	0.000168615	0.000116056	1.45287	0.538908	FALSE
ERVL16A-int	2400_2900	NMF_14	0.00874435	0.8951	0.0481284	3	134	18266	1154611	0.00016424	0.000116056	1.41517	0.500976	FALSE
ERVL16A-int	2400_2900	NMF_15	0.00895878	0.8881	0.0515381	0	134	14959	1154611	0	0.000116056	0	-29.8974	FALSE
ERVL16A-int	2400_2900	NMF_16	0.00196926	0.9631	0.0163286	1	134	16778	1154611	5.96019e-05	0.000116056	0.513559	-0.961397	FALSE
ERVL16A-int	2400_2900	NMF_17	0.177098	0.1351	0.869345	0	134	15632	1154611	0	0.000116056	0	-29.8974	FALSE
ERVL16A-int	2400_2900	NMF_18	0.0147537	0.4701	0.32781	1	134	14270	1154611	7.00771e-05	0.000116056	0.603819	-0.727811	FALSE
ERVL16A-int	2500_3000	NMF_1	0.106356	0.0971	1.01278	1	128	13343	1154611	7.49457e-05	0.00011086	0.67604	-0.56482	FALSE
ERVL16A-int	2500_3000	NMF_2	0.0417621	0.6991	0.155461	0	128	19175	1154611	0	0.00011086	0	-29.8974	FALSE
ERVL16A-int	2500_3000	NMF_4	0.0220189	0.5311	0.274824	1	128	15589	1154611	6.41478e-05	0.00011086	0.578639	-0.789265	FALSE
ERVL16A-int	2500_3000	NMF_5	0.0335498	0.4621	0.335264	0	128	14488	1154611	0	0.00011086	0	-29.8974	FALSE
ERVL16A-int	2500_3000	NMF_7	0.0283688	0.5571	0.254067	2	128	14842	1154611	0.000134753	0.00011086	1.21552	0.281578	FALSE
ERVL16A-int	2500_3000	NMF_8	0.0945028	0.2061	0.685922	5	128	13532	1154611	0.000369495	0.00011086	3.33299	1.73682	FALSE
ERVL16A-int	2500_3000	NMF_9	0.0884983	0.0701	1.15428	3	128	11517	1154611	0.000260485	0.00011086	2.34967	1.23246	FALSE
ERVL16A-int	2500_3000	NMF_11	0.10601	0.1781	0.749336	1	128	11391	1154611	8.77886e-05	0.00011086	0.791888	-0.336631	FALSE
ERVL16A-int	2500_3000	NMF_12	0.0477566	0.5311	0.274824	2	128	14835	1154611	0.000134816	0.00011086	1.2161	0.282258	FALSE
ERVL16A-int	2500_3000	Accessible	0.0672664	0.4391	0.357437	3	128	17792	1154611	0.000168615	0.00011086	1.52098	0.604997	FALSE
ERVL16A-int	2500_3000	NMF_14	0.0492087	0.6441	0.191047	3	128	18266	1154611	0.00016424	0.00011086	1.48151	0.567065	FALSE
ERVL16A-int	2500_3000	NMF_15	0.0412821	0.5361	0.270754	0	128	14959	1154611	0	0.00011086	0	-29.8974	FALSE
ERVL16A-int	2500_3000	NMF_16	0.0121878	0.8281	0.0819172	1	128	16778	1154611	5.96019e-05	0.00011086	0.537633	-0.895308	FALSE
ERVL16A-int	2500_3000	NMF_17	0.0981088	0.0641	1.19314	0	128	15632	1154611	0	0.00011086	0	-29.8974	FALSE
ERVL16A-int	2500_3000	NMF_18	0.0651006	0.1671	0.777024	1	128	14270	1154611	7.00771e-05	0.00011086	0.632123	-0.661722	FALSE
ERVL16A-int	2600_3100	NMF_1	0.016648	0.7681	0.114582	1	118	13343	1154611	7.49457e-05	0.000102199	0.733331	-0.447463	FALSE
ERVL16A-int	2600_3100	NMF_2	0.0713678	0.5991	0.222501	3	118	19175	1154611	0.000156454	0.000102199	1.53087	0.614356	FALSE
ERVL16A-int	2600_3100	NMF_4	0.0274619	0.2801	0.552687	1	118	15589	1154611	6.41478e-05	0.000102199	0.627676	-0.671908	FALSE
ERVL16A-int	2600_3100	NMF_5	0.00899549	0.8221	0.0850754	0	118	14488	1154611	0	0.000102199	0	-29.8974	FALSE
ERVL16A-int	2600_3100	NMF_7	0.0435465	0.2261	0.645699	1	118	14842	1154611	6.73764e-05	0.000102199	0.659267	-0.601065	FALSE
ERVL16A-int	2600_3100	NMF_8	0.112722	0.1821	0.73969	7	118	13532	1154611	0.000517292	0.000102199	5.06162	2.3396	FALSE
ERVL16A-int	2600_3100	NMF_9	0.0493367	0.5061	0.295764	2	118	11517	1154611	0.000173656	0.000102199	1.6992	0.764855	FALSE
ERVL16A-int	2600_3100	NMF_11	0.0335683	0.3641	0.438779	0	118	11391	1154611	0	0.000102199	0	-29.8974	FALSE
ERVL16A-int	2600_3100	NMF_12	0.121626	0.0821	1.08566	3	118	14835	1154611	0.000202224	0.000102199	1.97873	0.984578	FALSE
ERVL16A-int	2600_3100	Accessible	0.195202	0.2121	0.673459	5	118	17792	1154611	0.000281025	0.000102199	2.74979	1.45932	FALSE
ERVL16A-int	2600_3100	NMF_14	0.101099	0.4171	0.37976	4	118	18266	1154611	0.000218986	0.000102199	2.14274	1.09946	FALSE
ERVL16A-int	2600_3100	NMF_15	0.0360849	0.6001	0.221776	0	118	14959	1154611	0	0.000102199	0	-29.8974	FALSE
ERVL16A-int	2600_3100	NMF_16	0.0187827	0.6851	0.164246	1	118	16778	1154611	5.96019e-05	0.000102199	0.583195	-0.777951	FALSE
ERVL16A-int	2600_3100	NMF_17	0.021121	0.5291	0.276462	0	118	15632	1154611	0	0.000102199	0	-29.8974	FALSE
ERVL16A-int	2600_3100	NMF_18	0.0830946	0.2391	0.62142	1	118	14270	1154611	7.00771e-05	0.000102199	0.685693	-0.544365	FALSE
ERVL16A-int	2700_3200	NMF_1	0.00733212	0.8781	0.056456	1	106	13343	1154611	7.49457e-05	9.18058e-05	0.81635	-0.29274	FALSE
ERVL16A-int	2700_3200	NMF_2	0.0928254	0.4081	0.389233	3	106	19175	1154611	0.000156454	9.18058e-05	1.70418	0.769079	FALSE
ERVL16A-int	2700_3200	NMF_4	0.00649296	0.5571	0.254067	1	106	15589	1154611	6.41478e-05	9.18058e-05	0.698734	-0.517186	FALSE
ERVL16A-int	2700_3200	NMF_5	0.00323427	0.8921	0.0495865	0	106	14488	1154611	0	9.18058e-05	0	-29.8974	FALSE
ERVL16A-int	2700_3200	NMF_7	0.0179736	0.5251	0.279758	1	106	14842	1154611	6.73764e-05	9.18058e-05	0.733901	-0.446343	FALSE
ERVL16A-int	2700_3200	NMF_8	0.0618331	0.1591	0.79833	6	106	13532	1154611	0.000443393	9.18058e-05	4.82969	2.27193	FALSE
ERVL16A-int	2700_3200	NMF_9	0.0231592	0.7361	0.133063	2	106	11517	1154611	0.000173656	9.18058e-05	1.89156	0.919578	FALSE
ERVL16A-int	2700_3200	NMF_11	0.00311385	0.8431	0.0741209	0	106	11391	1154611	0	9.18058e-05	0	-29.8974	FALSE
ERVL16A-int	2700_3200	NMF_12	0.0750651	0.2001	0.698753	3	106	14835	1154611	0.000202224	9.18058e-05	2.20274	1.1393	FALSE
ERVL16A-int	2700_3200	Accessible	0.214522	0.1851	0.732594	4	106	17792	1154611	0.00022482	9.18058e-05	2.44887	1.29211	FALSE
ERVL16A-int	2700_3200	NMF_14	0.313424	0.0841	1.0752	4	106	18266	1154611	0.000218986	9.18058e-05	2.38532	1.25418	FALSE
ERVL16A-int	2700_3200	NMF_15	0.0221202	0.6321	0.199214	0	106	14959	1154611	0	9.18058e-05	0	-29.8974	FALSE
ERVL16A-int	2700_3200	NMF_16	0.0219818	0.8091	0.0919978	1	106	16778	1154611	5.96019e-05	9.18058e-05	0.649217	-0.623228	FALSE
ERVL16A-int	2700_3200	NMF_17	0.00453489	0.7921	0.10122	0	106	15632	1154611	0	9.18058e-05	0	-29.8974	FALSE
ERVL16A-int	2700_3200	NMF_18	0.103484	0.1771	0.751781	0	106	14270	1154611	0	9.18058e-05	0	-29.8974	FALSE
ERVL16A-int	2800_3300	NMF_1	0.00202012	0.9391	0.0272882	0	97	13343	1154611	0	8.4011e-05	0	-29.8974	FALSE
ERVL16A-int	2800_3300	NMF_2	0.0994641	0.4151	0.381847	3	97	19175	1154611	0.000156454	8.4011e-05	1.8623	0.897086	FALSE
ERVL16A-int	2800_3300	NMF_4	0.00225589	0.7201	0.142607	1	97	15589	1154611	6.41478e-05	8.4011e-05	0.763564	-0.389178	FALSE
ERVL16A-int	2800_3300	NMF_5	0.00117239	0.8871	0.0520274	0	97	14488	1154611	0	8.4011e-05	0	-29.8974	FALSE
ERVL16A-int	2800_3300	NMF_7	0.0152823	0.3261	0.486649	1	97	14842	1154611	6.73764e-05	8.4011e-05	0.801995	-0.318335	FALSE
ERVL16A-int	2800_3300	NMF_8	0.0608269	0.1191	0.924088	6	97	13532	1154611	0.000443393	8.4011e-05	5.2778	2.39994	FALSE
ERVL16A-int	2800_3300	NMF_9	0.00895309	0.9331	0.0300718	1	97	11517	1154611	8.68282e-05	8.4011e-05	1.03353	0.0475853	FALSE
ERVL16A-int	2800_3300	NMF_11	0.00126549	0.8701	0.0604308	0	97	11391	1154611	0	8.4011e-05	0	-29.8974	FALSE
ERVL16A-int	2800_3300	NMF_12	0.0623897	0.1841	0.734946	2	97	14835	1154611	0.000134816	8.4011e-05	1.60475	0.682345	FALSE
ERVL16A-int	2800_3300	Accessible	0.073417	0.5721	0.242528	4	97	17792	1154611	0.00022482	8.4011e-05	2.67608	1.42012	FALSE
ERVL16A-int	2800_3300	NMF_14	0.603692	0.0041	2.38722	4	97	18266	1154611	0.000218986	8.4011e-05	2.60664	1.38219	FALSE
ERVL16A-int	2800_3300	NMF_15	0.00844922	0.7301	0.136618	0	97	14959	1154611	0	8.4011e-05	0	-29.8974	FALSE
ERVL16A-int	2800_3300	NMF_16	0.00669832	0.7221	0.141403	1	97	16778	1154611	5.96019e-05	8.4011e-05	0.709453	-0.495221	FALSE
ERVL16A-int	2800_3300	NMF_17	0.00113893	0.9011	0.045227	0	97	15632	1154611	0	8.4011e-05	0	-29.8974	FALSE
ERVL16A-int	2800_3300	NMF_18	0.0456135	0.2571	0.589898	0	97	14270	1154611	0	8.4011e-05	0	-29.8974	FALSE
ERVL16A-int	2900_3400	NMF_1	0.00176614	0.9641	0.0158779	0	93	13343	1154611	0	8.05466e-05	0	-29.8974	FALSE
ERVL16A-int	2900_3400	NMF_2	0.107727	0.3981	0.400008	5	93	19175	1154611	0.000260756	8.05466e-05	3.23733	1.69481	FALSE
ERVL16A-int	2900_3400	NMF_4	0.00729428	0.6201	0.207538	1	93	15589	1154611	6.41478e-05	8.05466e-05	0.796406	-0.328424	FALSE
ERVL16A-int	2900_3400	NMF_5	0.00468544	0.8191	0.0866631	0	93	14488	1154611	0	8.05466e-05	0	-29.8974	FALSE
ERVL16A-int	2900_3400	NMF_7	0.0323421	0.3311	0.480041	1	93	14842	1154611	6.73764e-05	8.05466e-05	0.836489	-0.257581	FALSE
ERVL16A-int	2900_3400	NMF_8	0.0846814	0.1191	0.924088	8	93	13532	1154611	0.000591191	8.05466e-05	7.33974	2.87573	FALSE
ERVL16A-int	2900_3400	NMF_9	0.00831306	0.9721	0.0122891	1	93	11517	1154611	8.68282e-05	8.05466e-05	1.07799	0.108339	FALSE
ERVL16A-int	2900_3400	NMF_11	0.00244	0.8321	0.0798245	0	93	11391	1154611	0	8.05466e-05	0	-29.8974	FALSE
ERVL16A-int	2900_3400	NMF_12	0.0296971	0.7431	0.128953	2	93	14835	1154611	0.000134816	8.05466e-05	1.67377	0.743099	FALSE
ERVL16A-int	2900_3400	Accessible	0.0406645	0.8801	0.055468	5	93	17792	1154611	0.000281025	8.05466e-05	3.48898	1.8028	FALSE
ERVL16A-int	2900_3400	NMF_14	0.569618	0.0051	2.29243	5	93	18266	1154611	0.000273733	8.05466e-05	3.39844	1.76487	FALSE
ERVL16A-int	2900_3400	NMF_15	0.021138	0.6941	0.158578	0	93	14959	1154611	0	8.05466e-05	0	-29.8974	FALSE
ERVL16A-int	2900_3400	NMF_16	0.0285002	0.4131	0.383945	1	93	16778	1154611	5.96019e-05	8.05466e-05	0.739967	-0.434466	FALSE
ERVL16A-int	2900_3400	NMF_17	0.0031317	0.8591	0.0659563	0	93	15632	1154611	0	8.05466e-05	0	-29.8974	FALSE
ERVL16A-int	2900_3400	NMF_18	0.031048	0.6011	0.221053	1	93	14270	1154611	7.00771e-05	8.05466e-05	0.870019	-0.200881	FALSE
ERVL16A-int	3000_3500	NMF_1	0.00407452	0.7391	0.131297	0	91	13343	1154611	0	7.88144e-05	0	-29.8974	FALSE
ERVL16A-int	3000_3500	NMF_2	0.104589	0.3211	0.49336	5	91	19175	1154611	0.000260756	7.88144e-05	3.30848	1.72617	FALSE
ERVL16A-int	3000_3500	NMF_4	0.00142525	0.5761	0.239502	1	91	15589	1154611	6.41478e-05	7.88144e-05	0.813909	-0.29706	FALSE
ERVL16A-int	3000_3500	NMF_5	0.00146756	0.6261	0.203356	0	91	14488	1154611	0	7.88144e-05	0	-29.8974	FALSE
ERVL16A-int	3000_3500	NMF_7	0.0153341	0.2471	0.607127	1	91	14842	1154611	6.73764e-05	7.88144e-05	0.854874	-0.226217	FALSE
ERVL16A-int	3000_3500	NMF_8	0.0397482	0.4081	0.389233	6	91	13532	1154611	0.000443393	7.88144e-05	5.62579	2.49206	FALSE
ERVL16A-int	3000_3500	NMF_9	0.0122538	0.7631	0.117419	0	91	11517	1154611	0	7.88144e-05	0	-29.8974	FALSE
ERVL16A-int	3000_3500	NMF_11	0.00142851	0.7031	0.152983	0	91	11391	1154611	0	7.88144e-05	0	-29.8974	FALSE
ERVL16A-int	3000_3500	NMF_12	0.051824	0.1721	0.764219	2	91	14835	1154611	0.000134816	7.88144e-05	1.71055	0.774463	FALSE
ERVL16A-int	3000_3500	Accessible	0.148287	0.5281	0.277284	6	91	17792	1154611	0.00033723	7.88144e-05	4.27879	2.0972	FALSE
ERVL16A-int	3000_3500	NMF_14	0.544079	0.0121	1.91721	4	91	18266	1154611	0.000218986	7.88144e-05	2.7785	1.47431	FALSE
ERVL16A-int	3000_3500	NMF_15	0.0114091	0.4491	0.347657	0	91	14959	1154611	0	7.88144e-05	0	-29.8974	FALSE
ERVL16A-int	3000_3500	NMF_16	0.00601675	0.4081	0.389233	1	91	16778	1154611	5.96019e-05	7.88144e-05	0.75623	-0.403102	FALSE
ERVL16A-int	3000_3500	NMF_17	0.00101534	0.6971	0.156705	0	91	15632	1154611	0	7.88144e-05	0	-29.8974	FALSE
ERVL16A-int	3000_3500	NMF_18	0.0505883	0.4371	0.359419	1	91	14270	1154611	7.00771e-05	7.88144e-05	0.88914	-0.169517	FALSE
ERVL16A-int	3100_3600	NMF_1	0.00313813	0.9001	0.0457092	0	75	13343	1154611	0	6.49569e-05	0	-29.8974	FALSE
ERVL16A-int	3100_3600	NMF_2	0.153012	0.2101	0.677574	5	75	19175	1154611	0.000260756	6.49569e-05	4.01429	2.00515	FALSE
ERVL16A-int	3100_3600	NMF_4	0.0015589	0.7541	0.122571	1	75	15589	1154611	6.41478e-05	6.49569e-05	0.987543	-0.018084	FALSE
ERVL16A-int	3100_3600	NMF_5	0.00200438	0.7841	0.105629	0	75	14488	1154611	0	6.49569e-05	0	-29.8974	FALSE
ERVL16A-int	3100_3600	NMF_7	0.0146413	0.2631	0.579879	1	75	14842	1154611	6.73764e-05	6.49569e-05	1.03725	0.0527589	FALSE
ERVL16A-int	3100_3600	NMF_8	0.0517923	0.3801	0.420102	6	75	13532	1154611	0.000443393	6.49569e-05	6.82596	2.77103	FALSE
ERVL16A-int	3100_3600	NMF_9	0.0144362	0.8271	0.082442	0	75	11517	1154611	0	6.49569e-05	0	-29.8974	FALSE
ERVL16A-int	3100_3600	NMF_11	0.00115447	0.8781	0.056456	0	75	11391	1154611	0	6.49569e-05	0	-29.8974	FALSE
ERVL16A-int	3100_3600	NMF_12	0.0504265	0.3981	0.400008	2	75	14835	1154611	0.000134816	6.49569e-05	2.07547	1.05344	FALSE
ERVL16A-int	3100_3600	Accessible	0.204264	0.2931	0.532984	6	75	17792	1154611	0.00033723	6.49569e-05	5.1916	2.37618	FALSE
ERVL16A-int	3100_3600	NMF_14	0.38706	0.0461	1.3363	4	75	18266	1154611	0.000218986	6.49569e-05	3.37125	1.75328	FALSE
ERVL16A-int	3100_3600	NMF_15	0.0149427	0.4751	0.323215	0	75	14959	1154611	0	6.49569e-05	0	-29.8974	FALSE
ERVL16A-int	3100_3600	NMF_16	0.0129082	0.4181	0.37872	1	75	16778	1154611	5.96019e-05	6.49569e-05	0.91756	-0.124126	FALSE
ERVL16A-int	3100_3600	NMF_17	0.00106077	0.8741	0.0584389	0	75	15632	1154611	0	6.49569e-05	0	-29.8974	FALSE
ERVL16A-int	3100_3600	NMF_18	0.0735148	0.3471	0.459545	1	75	14270	1154611	7.00771e-05	6.49569e-05	1.07882	0.109459	FALSE
ERVL16A-int	3200_3700	NMF_1	0.0160695	0.7451	0.127785	0	55	13343	1154611	0	4.76351e-05	0	-29.8974	FALSE
ERVL16A-int	3200_3700	NMF_2	0.0814376	0.5131	0.289798	3	55	19175	1154611	0.000156454	4.76351e-05	3.28442	1.71564	FALSE
ERVL16A-int	3200_3700	NMF_4	0.0235618	0.2601	0.58486	1	55	15589	1154611	6.41478e-05	4.76351e-05	1.34665	0.429375	FALSE
ERVL16A-int	3200_3700	NMF_5	0.0165833	0.6561	0.18303	0	55	14488	1154611	0	4.76351e-05	0	-29.8974	FALSE
ERVL16A-int	3200_3700	NMF_7	0.0876113	0.0961	1.01728	0	55	14842	1154611	0	4.76351e-05	0	-29.8974	FALSE
ERVL16A-int	3200_3700	NMF_8	0.0433576	0.5821	0.235002	4	55	13532	1154611	0.000295596	4.76351e-05	6.20542	2.63353	FALSE
ERVL16A-int	3200_3700	NMF_9	0.0307221	0.7061	0.151134	1	55	11517	1154611	8.68282e-05	4.76351e-05	1.82278	0.866138	FALSE
ERVL16A-int	3200_3700	NMF_11	0.00991531	0.7361	0.133063	0	55	11391	1154611	0	4.76351e-05	0	-29.8974	FALSE
ERVL16A-int	3200_3700	NMF_12	0.0614519	0.3301	0.481354	1	55	14835	1154611	6.74082e-05	4.76351e-05	1.41509	0.500898	FALSE
ERVL16A-int	3200_3700	Accessible	0.112712	0.5391	0.268331	3	55	17792	1154611	0.000168615	4.76351e-05	3.53972	1.82364	FALSE
ERVL16A-int	3200_3700	NMF_14	0.155468	0.3311	0.480041	3	55	18266	1154611	0.00016424	4.76351e-05	3.44787	1.78571	FALSE
ERVL16A-int	3200_3700	NMF_15	0.152335	0.1081	0.966174	0	55	14959	1154611	0	4.76351e-05	0	-29.8974	FALSE
ERVL16A-int	3200_3700	NMF_16	0.0606472	0.3741	0.427012	0	55	16778	1154611	0	4.76351e-05	0	-29.8974	FALSE
ERVL16A-int	3200_3700	NMF_17	0.0169064	0.4811	0.317765	0	55	15632	1154611	0	4.76351e-05	0	-29.8974	FALSE
ERVL16A-int	3200_3700	NMF_18	0.0350685	0.7981	0.0979427	1	55	14270	1154611	7.00771e-05	4.76351e-05	1.47112	0.556918	FALSE
ERVL16A-int	3300_3800	NMF_1	0.0253847	0.5981	0.223226	0	47	13343	1154611	0	4.07064e-05	0	-29.8974	FALSE
ERVL16A-int	3300_3800	NMF_2	0.107588	0.3771	0.423543	3	47	19175	1154611	0.000156454	4.07064e-05	3.84347	1.94241	FALSE
ERVL16A-int	3300_3800	NMF_4	0.0266284	0.1651	0.782253	1	47	15589	1154611	6.41478e-05	4.07064e-05	1.57587	0.656146	FALSE
ERVL16A-int	3300_3800	NMF_5	0.0125112	0.6541	0.184356	0	47	14488	1154611	0	4.07064e-05	0	-29.8974	FALSE
ERVL16A-int	3300_3800	NMF_7	0.0605781	0.1471	0.832387	0	47	14842	1154611	0	4.07064e-05	0	-29.8974	FALSE
ERVL16A-int	3300_3800	NMF_8	0.056676	0.3881	0.411056	3	47	13532	1154611	0.000221697	4.07064e-05	5.44624	2.44526	FALSE
ERVL16A-int	3300_3800	NMF_9	0.104497	0.1241	0.906228	0	47	11517	1154611	0	4.07064e-05	0	-29.8974	FALSE
ERVL16A-int	3300_3800	NMF_11	0.0134768	0.5971	0.223953	0	47	11391	1154611	0	4.07064e-05	0	-29.8974	FALSE
ERVL16A-int	3300_3800	NMF_12	0.0652364	0.3351	0.474826	1	47	14835	1154611	6.74082e-05	4.07064e-05	1.65596	0.727669	FALSE
ERVL16A-int	3300_3800	Accessible	0.129516	0.5381	0.269137	3	47	17792	1154611	0.000168615	4.07064e-05	4.14223	2.05041	FALSE
ERVL16A-int	3300_3800	NMF_14	0.15998	0.3851	0.414426	2	47	18266	1154611	0.000109493	4.07064e-05	2.68983	1.42751	FALSE
ERVL16A-int	3300_3800	NMF_15	0.0790049	0.2741	0.562091	0	47	14959	1154611	0	4.07064e-05	0	-29.8974	FALSE
ERVL16A-int	3300_3800	NMF_16	0.0309778	0.6461	0.1897	0	47	16778	1154611	0	4.07064e-05	0	-29.8974	FALSE
ERVL16A-int	3300_3800	NMF_17	0.0226037	0.3061	0.514137	0	47	15632	1154611	0	4.07064e-05	0	-29.8974	FALSE
ERVL16A-int	3300_3800	NMF_18	0.0340907	0.8471	0.0720653	1	47	14270	1154611	7.00771e-05	4.07064e-05	1.72153	0.783689	FALSE
ERVL16A-int	3400_3900	NMF_1	0.0196864	0.6241	0.204746	1	41	13343	1154611	7.49457e-05	3.55098e-05	2.11056	1.07763	FALSE
ERVL16A-int	3400_3900	NMF_2	0.10398	0.4251	0.371509	3	41	19175	1154611	0.000156454	3.55098e-05	4.40593	2.13945	FALSE
ERVL16A-int	3400_3900	NMF_4	0.0092085	0.5821	0.235002	0	41	15589	1154611	0	3.55098e-05	0	-29.8974	FALSE
ERVL16A-int	3400_3900	NMF_5	0.00835488	0.8111	0.0909256	1	41	14488	1154611	6.90226e-05	3.55098e-05	1.94376	0.958853	FALSE
ERVL16A-int	3400_3900	NMF_7	0.137969	0.0511	1.29158	0	41	14842	1154611	0	3.55098e-05	0	-29.8974	FALSE
ERVL16A-int	3400_3900	NMF_8	0.0533199	0.3831	0.416688	3	41	13532	1154611	0.000221697	3.55098e-05	6.24326	2.6423	FALSE
ERVL16A-int	3400_3900	NMF_9	0.0721069	0.1851	0.732594	0	41	11517	1154611	0	3.55098e-05	0	-29.8974	FALSE
ERVL16A-int	3400_3900	NMF_11	0.00699742	0.7211	0.142005	0	41	11391	1154611	0	3.55098e-05	0	-29.8974	FALSE
ERVL16A-int	3400_3900	NMF_12	0.0532279	0.3971	0.4011	0	41	14835	1154611	0	3.55098e-05	0	-29.8974	FALSE
ERVL16A-int	3400_3900	Accessible	0.139444	0.4211	0.375615	3	41	17792	1154611	0.000168615	3.55098e-05	4.74841	2.24744	FALSE
ERVL16A-int	3400_3900	NMF_14	0.175881	0.3011	0.521289	2	41	18266	1154611	0.000109493	3.55098e-05	3.08346	1.62455	FALSE
ERVL16A-int	3400_3900	NMF_15	0.0789803	0.3121	0.505706	1	41	14959	1154611	6.68494e-05	3.55098e-05	1.88256	0.912697	FALSE
ERVL16A-int	3400_3900	NMF_16	0.0322069	0.7301	0.136618	0	41	16778	1154611	0	3.55098e-05	0	-29.8974	FALSE
ERVL16A-int	3400_3900	NMF_17	0.00865304	0.6661	0.176461	0	41	15632	1154611	0	3.55098e-05	0	-29.8974	FALSE
ERVL16A-int	3400_3900	NMF_18	0.0486747	0.5461	0.262728	1	41	14270	1154611	7.00771e-05	3.55098e-05	1.97346	0.980726	FALSE
ERVL16A-int	3500_4000	NMF_1	0.0539253	0.2631	0.579879	1	37	13343	1154611	7.49457e-05	3.20454e-05	2.33873	1.22573	FALSE
ERVL16A-int	3500_4000	NMF_2	0.103092	0.4051	0.392438	1	37	19175	1154611	5.21512e-05	3.20454e-05	1.62742	0.702583	FALSE
ERVL16A-int	3500_4000	NMF_4	0.00597318	0.9031	0.0442642	0	37	15589	1154611	0	3.20454e-05	0	-29.8974	FALSE
ERVL16A-int	3500_4000	NMF_5	0.0180117	0.7141	0.146241	1	37	14488	1154611	6.90226e-05	3.20454e-05	2.1539	1.10695	FALSE
ERVL16A-int	3500_4000	NMF_7	0.0675248	0.1831	0.737312	0	37	14842	1154611	0	3.20454e-05	0	-29.8974	FALSE
ERVL16A-int	3500_4000	NMF_8	0.0663059	0.3871	0.412177	1	37	13532	1154611	7.38989e-05	3.20454e-05	2.30607	1.20543	FALSE
ERVL16A-int	3500_4000	NMF_9	0.118095	0.0831	1.0804	0	37	11517	1154611	0	3.20454e-05	0	-29.8974	FALSE
ERVL16A-int	3500_4000	NMF_11	0.0102672	0.7781	0.108965	0	37	11391	1154611	0	3.20454e-05	0	-29.8974	FALSE
ERVL16A-int	3500_4000	NMF_12	0.0818073	0.2011	0.696588	0	37	14835	1154611	0	3.20454e-05	0	-29.8974	FALSE
ERVL16A-int	3500_4000	Accessible	0.130479	0.3191	0.496073	2	37	17792	1154611	0.00011241	3.20454e-05	3.50784	1.81058	FALSE
ERVL16A-int	3500_4000	NMF_14	0.11716	0.3921	0.406603	1	37	18266	1154611	5.47465e-05	3.20454e-05	1.7084	0.772649	FALSE
ERVL16A-int	3500_4000	NMF_15	0.0585057	0.2971	0.527097	1	37	14959	1154611	6.68494e-05	3.20454e-05	2.08608	1.0608	FALSE
ERVL16A-int	3500_4000	NMF_16	0.0373745	0.4911	0.30883	0	37	16778	1154611	0	3.20454e-05	0	-29.8974	FALSE
ERVL16A-int	3500_4000	NMF_17	0.0103549	0.7481	0.12604	0	37	15632	1154611	0	3.20454e-05	0	-29.8974	FALSE
ERVL16A-int	3500_4000	NMF_18	0.05499	0.4081	0.389233	0	37	14270	1154611	0	3.20454e-05	0	-29.8974	FALSE
ERVL16A-int	3600_4100	NMF_1	0.0196316	0.6161	0.210349	1	29	13343	1154611	7.49457e-05	2.51167e-05	2.9839	1.5772	FALSE
ERVL16A-int	3600_4100	NMF_2	0.0716981	0.5671	0.24634	1	29	19175	1154611	5.21512e-05	2.51167e-05	2.07636	1.05406	FALSE
ERVL16A-int	3600_4100	NMF_4	0.00541826	0.8041	0.0946899	0	29	15589	1154611	0	2.51167e-05	0	-29.8974	FALSE
ERVL16A-int	3600_4100	NMF_5	0.0283387	0.4621	0.335264	1	29	14488	1154611	6.90226e-05	2.51167e-05	2.74808	1.45842	FALSE
ERVL16A-int	3600_4100	NMF_7	0.0693079	0.1621	0.790217	0	29	14842	1154611	0	2.51167e-05	0	-29.8974	FALSE
ERVL16A-int	3600_4100	NMF_8	0.0458943	0.6061	0.217456	1	29	13532	1154611	7.38989e-05	2.51167e-05	2.94222	1.55691	FALSE
ERVL16A-int	3600_4100	NMF_9	0.0320821	0.6181	0.208941	0	29	11517	1154611	0	2.51167e-05	0	-29.8974	FALSE
ERVL16A-int	3600_4100	NMF_11	0.0054483	0.8431	0.0741209	0	29	11391	1154611	0	2.51167e-05	0	-29.8974	FALSE
ERVL16A-int	3600_4100	NMF_12	0.040747	0.4651	0.332454	0	29	14835	1154611	0	2.51167e-05	0	-29.8974	FALSE
ERVL16A-int	3600_4100	Accessible	0.139911	0.3021	0.519849	2	29	17792	1154611	0.00011241	2.51167e-05	4.47551	2.16205	FALSE
ERVL16A-int	3600_4100	NMF_14	0.0935526	0.5251	0.279758	1	29	18266	1154611	5.47465e-05	2.51167e-05	2.17969	1.12412	FALSE
ERVL16A-int	3600_4100	NMF_15	0.161422	0.0781	1.10735	1	29	14959	1154611	6.68494e-05	2.51167e-05	2.66155	1.41227	FALSE
ERVL16A-int	3600_4100	NMF_16	0.0683385	0.1791	0.746904	0	29	16778	1154611	0	2.51167e-05	0	-29.8974	FALSE
ERVL16A-int	3600_4100	NMF_17	0.0054086	0.7911	0.101769	0	29	15632	1154611	0	2.51167e-05	0	-29.8974	FALSE
ERVL16A-int	3600_4100	NMF_18	0.0704663	0.3701	0.431681	0	29	14270	1154611	0	2.51167e-05	0	-29.8974	FALSE
ERVL16A-int	3700_4200	NMF_1	0.00266902	0.9371	0.0282141	1	33	13343	1154611	7.49457e-05	2.85811e-05	2.62221	1.39079	FALSE
ERVL16A-int	3700_4200	NMF_2	0.22091	0.1211	0.916856	0	33	19175	1154611	0	2.85811e-05	0	-29.8974	FALSE
ERVL16A-int	3700_4200	NMF_4	0.0019781	0.9281	0.0324052	0	33	15589	1154611	0	2.85811e-05	0	-29.8974	FALSE
ERVL16A-int	3700_4200	NMF_5	0.00340109	0.8971	0.0471591	1	33	14488	1154611	6.90226e-05	2.85811e-05	2.41498	1.27201	FALSE
ERVL16A-int	3700_4200	NMF_7	0.0224671	0.3221	0.492009	0	33	14842	1154611	0	2.85811e-05	0	-29.8974	FALSE
ERVL16A-int	3700_4200	NMF_8	0.0444741	0.6501	0.18702	0	33	13532	1154611	0	2.85811e-05	0	-29.8974	FALSE
ERVL16A-int	3700_4200	NMF_9	0.0156737	0.8921	0.0495865	0	33	11517	1154611	0	2.85811e-05	0	-29.8974	FALSE
ERVL16A-int	3700_4200	NMF_11	0.00110868	0.9651	0.0154277	0	33	11391	1154611	0	2.85811e-05	0	-29.8974	FALSE
ERVL16A-int	3700_4200	NMF_12	0.0237952	0.8481	0.0715529	0	33	14835	1154611	0	2.85811e-05	0	-29.8974	FALSE
ERVL16A-int	3700_4200	Accessible	0.411847	0.0391	1.40782	2	33	17792	1154611	0.00011241	2.85811e-05	3.93303	1.97564	FALSE
ERVL16A-int	3700_4200	NMF_14	0.130167	0.3831	0.416688	1	33	18266	1154611	5.47465e-05	2.85811e-05	1.91548	0.937708	FALSE
ERVL16A-int	3700_4200	NMF_15	0.0271984	0.6021	0.220331	1	33	14959	1154611	6.68494e-05	2.85811e-05	2.33894	1.22586	FALSE
ERVL16A-int	3700_4200	NMF_16	0.0165016	0.6791	0.168066	0	33	16778	1154611	0	2.85811e-05	0	-29.8974	FALSE
ERVL16A-int	3700_4200	NMF_17	0.00111813	0.9621	0.0167798	0	33	15632	1154611	0	2.85811e-05	0	-29.8974	FALSE
ERVL16A-int	3700_4200	NMF_18	0.0482593	0.5141	0.288952	0	33	14270	1154611	0	2.85811e-05	0	-29.8974	FALSE
ERVL16A-int	3800_4300	NMF_1	0.00156589	0.9491	0.022688	1	43	13343	1154611	7.49457e-05	3.7242e-05	2.0124	1.00892	FALSE
ERVL16A-int	3800_4300	NMF_2	0.1018	0.2751	0.560509	0	43	19175	1154611	0	3.7242e-05	0	-29.8974	FALSE
ERVL16A-int	3800_4300	NMF_4	0.000836285	0.9631	0.0163286	0	43	15589	1154611	0	3.7242e-05	0	-29.8974	FALSE
ERVL16A-int	3800_4300	NMF_5	0.00105513	0.9551	0.0199512	1	43	14488	1154611	6.90226e-05	3.7242e-05	1.85336	0.89014	FALSE
ERVL16A-int	3800_4300	NMF_7	0.0109156	0.5361	0.270754	0	43	14842	1154611	0	3.7242e-05	0	-29.8974	FALSE
ERVL16A-int	3800_4300	NMF_8	0.0200278	0.8611	0.0649464	0	43	13532	1154611	0	3.7242e-05	0	-29.8974	FALSE
ERVL16A-int	3800_4300	NMF_9	0.00718059	0.9811	0.00828672	0	43	11517	1154611	0	3.7242e-05	0	-29.8974	FALSE
ERVL16A-int	3800_4300	NMF_11	0.000573862	0.9791	0.00917295	0	43	11391	1154611	0	3.7242e-05	0	-29.8974	FALSE
ERVL16A-int	3800_4300	NMF_12	0.0202382	0.8081	0.0925349	0	43	14835	1154611	0	3.7242e-05	0	-29.8974	FALSE
ERVL16A-int	3800_4300	Accessible	0.673878	0.0021	2.67778	1	43	17792	1154611	5.6205e-05	3.7242e-05	1.50918	0.59377	FALSE
ERVL16A-int	3800_4300	NMF_14	0.0636183	0.5401	0.267526	0	43	18266	1154611	0	3.7242e-05	0	-29.8974	FALSE
ERVL16A-int	3800_4300	NMF_15	0.0231123	0.5181	0.285586	1	43	14959	1154611	6.68494e-05	3.7242e-05	1.795	0.843985	FALSE
ERVL16A-int	3800_4300	NMF_16	0.015342	0.5271	0.278107	0	43	16778	1154611	0	3.7242e-05	0	-29.8974	FALSE
ERVL16A-int	3800_4300	NMF_17	0.000533336	0.9671	0.0145286	0	43	15632	1154611	0	3.7242e-05	0	-29.8974	FALSE
ERVL16A-int	3800_4300	NMF_18	0.0463991	0.4961	0.304431	0	43	14270	1154611	0	3.7242e-05	0	-29.8974	FALSE
ERVL16A-int	3900_4400	NMF_1	0.00487058	0.9211	0.0356932	1	51	13343	1154611	7.49457e-05	4.41707e-05	1.69673	0.762755	FALSE
ERVL16A-int	3900_4400	NMF_2	0.205756	0.0541	1.2668	0	51	19175	1154611	0	4.41707e-05	0	-29.8974	FALSE
ERVL16A-int	3900_4400	NMF_4	0.00588119	0.6371	0.195792	0	51	15589	1154611	0	4.41707e-05	0	-29.8974	FALSE
ERVL16A-int	3900_4400	NMF_5	0.00925954	0.7351	0.133654	1	51	14488	1154611	6.90226e-05	4.41707e-05	1.56263	0.643979	FALSE
ERVL16A-int	3900_4400	NMF_7	0.0233407	0.4081	0.389233	0	51	14842	1154611	0	4.41707e-05	0	-29.8974	FALSE
ERVL16A-int	3900_4400	NMF_8	0.0183752	0.9571	0.0190427	0	51	13532	1154611	0	4.41707e-05	0	-29.8974	FALSE
ERVL16A-int	3900_4400	NMF_9	0.0173381	0.9431	0.0254423	0	51	11517	1154611	0	4.41707e-05	0	-29.8974	FALSE
ERVL16A-int	3900_4400	NMF_11	0.00239059	0.8981	0.0466753	0	51	11391	1154611	0	4.41707e-05	0	-29.8974	FALSE
ERVL16A-int	3900_4400	NMF_12	0.0197328	0.9541	0.0204061	0	51	14835	1154611	0	4.41707e-05	0	-29.8974	FALSE
ERVL16A-int	3900_4400	Accessible	0.24939	0.2111	0.675512	1	51	17792	1154611	5.6205e-05	4.41707e-05	1.27245	0.347609	FALSE
ERVL16A-int	3900_4400	NMF_14	0.138706	0.2891	0.538952	0	51	18266	1154611	0	4.41707e-05	0	-29.8974	FALSE
ERVL16A-int	3900_4400	NMF_15	0.094389	0.1421	0.847406	1	51	14959	1154611	6.68494e-05	4.41707e-05	1.51343	0.597824	FALSE
ERVL16A-int	3900_4400	NMF_16	0.0862141	0.0501	1.30016	0	51	16778	1154611	0	4.41707e-05	0	-29.8974	FALSE
ERVL16A-int	3900_4400	NMF_17	0.00471702	0.7291	0.137213	0	51	15632	1154611	0	4.41707e-05	0	-29.8974	FALSE
ERVL16A-int	3900_4400	NMF_18	0.0305693	0.8961	0.0476435	0	51	14270	1154611	0	4.41707e-05	0	-29.8974	FALSE
ERVL16A-int	4000_4500	NMF_1	0.00564532	0.8901	0.0505612	1	56	13343	1154611	7.49457e-05	4.85012e-05	1.54523	0.627825	FALSE
ERVL16A-int	4000_4500	NMF_2	0.143423	0.1071	0.970211	0	56	19175	1154611	0	4.85012e-05	0	-29.8974	FALSE
ERVL16A-int	4000_4500	NMF_4	0.00534198	0.6691	0.174509	0	56	15589	1154611	0	4.85012e-05	0	-29.8974	FALSE
ERVL16A-int	4000_4500	NMF_5	0.00629242	0.7891	0.102868	1	56	14488	1154611	6.90226e-05	4.85012e-05	1.42311	0.50905	FALSE
ERVL16A-int	4000_4500	NMF_7	0.0310736	0.2051	0.688034	0	56	14842	1154611	0	4.85012e-05	0	-29.8974	FALSE
ERVL16A-int	4000_4500	NMF_8	0.0225148	0.9271	0.0328734	0	56	13532	1154611	0	4.85012e-05	0	-29.8974	FALSE
ERVL16A-int	4000_4500	NMF_9	0.0188592	0.8981	0.0466753	0	56	11517	1154611	0	4.85012e-05	0	-29.8974	FALSE
ERVL16A-int	4000_4500	NMF_11	0.00221805	0.9061	0.0428239	0	56	11391	1154611	0	4.85012e-05	0	-29.8974	FALSE
ERVL16A-int	4000_4500	NMF_12	0.0193834	0.9591	0.0181361	0	56	14835	1154611	0	4.85012e-05	0	-29.8974	FALSE
ERVL16A-int	4000_4500	Accessible	0.398165	0.0201	1.6968	1	56	17792	1154611	5.6205e-05	4.85012e-05	1.15884	0.212679	FALSE
ERVL16A-int	4000_4500	NMF_14	0.103632	0.3941	0.404394	0	56	18266	1154611	0	4.85012e-05	0	-29.8974	FALSE
ERVL16A-int	4000_4500	NMF_15	0.0728873	0.1661	0.77963	1	56	14959	1154611	6.68494e-05	4.85012e-05	1.3783	0.462894	FALSE
ERVL16A-int	4000_4500	NMF_16	0.0549978	0.0821	1.08566	0	56	16778	1154611	0	4.85012e-05	0	-29.8974	FALSE
ERVL16A-int	4000_4500	NMF_17	0.00363774	0.7991	0.0973989	0	56	15632	1154611	0	4.85012e-05	0	-29.8974	FALSE
ERVL16A-int	4000_4500	NMF_18	0.0472759	0.7261	0.139004	0	56	14270	1154611	0	4.85012e-05	0	-29.8974	FALSE
ERVL16A-int	4100_4600	NMF_1	0.0351975	0.6321	0.199214	1	54	13343	1154611	7.49457e-05	4.6769e-05	1.60246	0.680292	FALSE
ERVL16A-int	4100_4600	NMF_2	0.0830949	0.3031	0.518414	0	54	19175	1154611	0	4.6769e-05	0	-29.8974	FALSE
ERVL16A-int	4100_4600	NMF_4	0.0256662	0.3011	0.521289	0	54	15589	1154611	0	4.6769e-05	0	-29.8974	FALSE
ERVL16A-int	4100_4600	NMF_5	0.0186045	0.6771	0.169347	1	54	14488	1154611	6.90226e-05	4.6769e-05	1.47582	0.561517	FALSE
ERVL16A-int	4100_4600	NMF_7	0.0346666	0.3941	0.404394	0	54	14842	1154611	0	4.6769e-05	0	-29.8974	FALSE
ERVL16A-int	4100_4600	NMF_8	0.0434638	0.7051	0.151749	0	54	13532	1154611	0	4.6769e-05	0	-29.8974	FALSE
ERVL16A-int	4100_4600	NMF_9	0.0420808	0.6341	0.197842	0	54	11517	1154611	0	4.6769e-05	0	-29.8974	FALSE
ERVL16A-int	4100_4600	NMF_11	0.0141213	0.7251	0.139602	0	54	11391	1154611	0	4.6769e-05	0	-29.8974	FALSE
ERVL16A-int	4100_4600	NMF_12	0.0406255	0.8561	0.0674755	0	54	14835	1154611	0	4.6769e-05	0	-29.8974	FALSE
ERVL16A-int	4100_4600	Accessible	0.237272	0.0341	1.46725	1	54	17792	1154611	5.6205e-05	4.6769e-05	1.20176	0.265147	FALSE
ERVL16A-int	4100_4600	NMF_14	0.109574	0.4311	0.365422	0	54	18266	1154611	0	4.6769e-05	0	-29.8974	FALSE
ERVL16A-int	4100_4600	NMF_15	0.0615566	0.4041	0.393511	1	54	14959	1154611	6.68494e-05	4.6769e-05	1.42935	0.515362	FALSE
ERVL16A-int	4100_4600	NMF_16	0.0412574	0.4651	0.332454	0	54	16778	1154611	0	4.6769e-05	0	-29.8974	FALSE
ERVL16A-int	4100_4600	NMF_17	0.0208056	0.4551	0.341893	0	54	15632	1154611	0	4.6769e-05	0	-29.8974	FALSE
ERVL16A-int	4100_4600	NMF_18	0.09503	0.3221	0.492009	0	54	14270	1154611	0	4.6769e-05	0	-29.8974	FALSE
ERVL16A-int	4200_4700	NMF_1	0.052394	0.4931	0.307065	0	59	13343	1154611	0	5.10995e-05	0	-29.8974	FALSE
ERVL16A-int	4200_4700	NMF_2	0.0552697	0.4511	0.345727	0	59	19175	1154611	0	5.10995e-05	0	-29.8974	FALSE
ERVL16A-int	4200_4700	NMF_4	0.034166	0.3761	0.424697	0	59	15589	1154611	0	5.10995e-05	0	-29.8974	FALSE
ERVL16A-int	4200_4700	NMF_5	0.0409167	0.5421	0.265921	0	59	14488	1154611	0	5.10995e-05	0	-29.8974	FALSE
ERVL16A-int	4200_4700	NMF_7	0.0544022	0.2621	0.581533	0	59	14842	1154611	0	5.10995e-05	0	-29.8974	FALSE
ERVL16A-int	4200_4700	NMF_8	0.036495	0.7761	0.110082	0	59	13532	1154611	0	5.10995e-05	0	-29.8974	FALSE
ERVL16A-int	4200_4700	NMF_9	0.034051	0.7261	0.139004	0	59	11517	1154611	0	5.10995e-05	0	-29.8974	FALSE
ERVL16A-int	4200_4700	NMF_11	0.0161025	0.8281	0.0819172	0	59	11391	1154611	0	5.10995e-05	0	-29.8974	FALSE
ERVL16A-int	4200_4700	NMF_12	0.0462703	0.7541	0.122571	0	59	14835	1154611	0	5.10995e-05	0	-29.8974	FALSE
ERVL16A-int	4200_4700	Accessible	0.10448	0.2831	0.54806	0	59	17792	1154611	0	5.10995e-05	0	-29.8974	FALSE
ERVL16A-int	4200_4700	NMF_14	0.0671452	0.6441	0.191047	0	59	18266	1154611	0	5.10995e-05	0	-29.8974	FALSE
ERVL16A-int	4200_4700	NMF_15	0.135692	0.1351	0.869345	0	59	14959	1154611	0	5.10995e-05	0	-29.8974	FALSE
ERVL16A-int	4200_4700	NMF_16	0.0636471	0.2701	0.568475	0	59	16778	1154611	0	5.10995e-05	0	-29.8974	FALSE
ERVL16A-int	4200_4700	NMF_17	0.0364801	0.4351	0.361411	0	59	15632	1154611	0	5.10995e-05	0	-29.8974	FALSE
ERVL16A-int	4200_4700	NMF_18	0.0507297	0.6001	0.221776	0	59	14270	1154611	0	5.10995e-05	0	-29.8974	FALSE
ERVL16A-int	4300_4800	NMF_1	0.0304256	0.7821	0.106738	0	62	13343	1154611	0	5.36977e-05	0	-29.8974	FALSE
ERVL16A-int	4300_4800	NMF_2	0.0588902	0.3781	0.422393	0	62	19175	1154611	0	5.36977e-05	0	-29.8974	FALSE
ERVL16A-int	4300_4800	NMF_4	0.0539578	0.1181	0.92775	0	62	15589	1154611	0	5.36977e-05	0	-29.8974	FALSE
ERVL16A-int	4300_4800	NMF_5	0.0389939	0.6641	0.177767	0	62	14488	1154611	0	5.36977e-05	0	-29.8974	FALSE
ERVL16A-int	4300_4800	NMF_7	0.0937875	0.0921	1.03574	0	62	14842	1154611	0	5.36977e-05	0	-29.8974	FALSE
ERVL16A-int	4300_4800	NMF_8	0.0394055	0.5921	0.227605	0	62	13532	1154611	0	5.36977e-05	0	-29.8974	FALSE
ERVL16A-int	4300_4800	NMF_9	0.0364147	0.5301	0.275642	0	62	11517	1154611	0	5.36977e-05	0	-29.8974	FALSE
ERVL16A-int	4300_4800	NMF_11	0.0159749	0.8431	0.0741209	0	62	11391	1154611	0	5.36977e-05	0	-29.8974	FALSE
ERVL16A-int	4300_4800	NMF_12	0.0405975	0.8311	0.0803467	0	62	14835	1154611	0	5.36977e-05	0	-29.8974	FALSE
ERVL16A-int	4300_4800	Accessible	0.0778727	0.3311	0.480041	0	62	17792	1154611	0	5.36977e-05	0	-29.8974	FALSE
ERVL16A-int	4300_4800	NMF_14	0.0700523	0.6531	0.18502	0	62	18266	1154611	0	5.36977e-05	0	-29.8974	FALSE
ERVL16A-int	4300_4800	NMF_15	0.140845	0.1081	0.966174	2	62	14959	1154611	0.000133699	5.36977e-05	2.48984	1.31605	FALSE
ERVL16A-int	4300_4800	NMF_16	0.0468603	0.6851	0.164246	1	62	16778	1154611	5.96019e-05	5.36977e-05	1.10995	0.150496	FALSE
ERVL16A-int	4300_4800	NMF_17	0.0403531	0.3081	0.511308	0	62	15632	1154611	0	5.36977e-05	0	-29.8974	FALSE
ERVL16A-int	4300_4800	NMF_18	0.0368468	0.7791	0.108407	0	62	14270	1154611	0	5.36977e-05	0	-29.8974	FALSE
ERVL16A-int	4400_4900	NMF_1	0.0218762	0.6541	0.184356	0	67	13343	1154611	0	5.80282e-05	0	-29.8974	FALSE
ERVL16A-int	4400_4900	NMF_2	0.0121419	0.9131	0.0394817	0	67	19175	1154611	0	5.80282e-05	0	-29.8974	FALSE
ERVL16A-int	4400_4900	NMF_4	0.0128025	0.7061	0.151134	0	67	15589	1154611	0	5.80282e-05	0	-29.8974	FALSE
ERVL16A-int	4400_4900	NMF_5	0.0216739	0.7721	0.112326	0	67	14488	1154611	0	5.80282e-05	0	-29.8974	FALSE
ERVL16A-int	4400_4900	NMF_7	0.361888	0.0211	1.67572	0	67	14842	1154611	0	5.80282e-05	0	-29.8974	FALSE
ERVL16A-int	4400_4900	NMF_8	0.0141889	0.8671	0.0619308	0	67	13532	1154611	0	5.80282e-05	0	-29.8974	FALSE
ERVL16A-int	4400_4900	NMF_9	0.0114346	0.8851	0.0530077	0	67	11517	1154611	0	5.80282e-05	0	-29.8974	FALSE
ERVL16A-int	4400_4900	NMF_11	0.00754805	0.8581	0.0664621	0	67	11391	1154611	0	5.80282e-05	0	-29.8974	FALSE
ERVL16A-int	4400_4900	NMF_12	0.00988074	0.9941	0.00256993	0	67	14835	1154611	0	5.80282e-05	0	-29.8974	FALSE
ERVL16A-int	4400_4900	Accessible	0.037275	0.5821	0.235002	0	67	17792	1154611	0	5.80282e-05	0	-29.8974	FALSE
ERVL16A-int	4400_4900	NMF_14	0.0206899	0.9621	0.0167798	0	67	18266	1154611	0	5.80282e-05	0	-29.8974	FALSE
ERVL16A-int	4400_4900	NMF_15	0.17716	0.0731	1.13608	2	67	14959	1154611	0.000133699	5.80282e-05	2.30403	1.20416	FALSE
ERVL16A-int	4400_4900	NMF_16	0.059156	0.6321	0.199214	1	67	16778	1154611	5.96019e-05	5.80282e-05	1.02712	0.0386031	FALSE
ERVL16A-int	4400_4900	NMF_17	0.0105776	0.7311	0.136023	0	67	15632	1154611	0	5.80282e-05	0	-29.8974	FALSE
ERVL16A-int	4400_4900	NMF_18	0.0420484	0.4931	0.307065	0	67	14270	1154611	0	5.80282e-05	0	-29.8974	FALSE
ERVL16A-int	4500_5000	NMF_1	0.0564127	0.3021	0.519849	0	67	13343	1154611	0	5.80282e-05	0	-29.8974	FALSE
ERVL16A-int	4500_5000	NMF_2	0.0354045	0.5601	0.251734	0	67	19175	1154611	0	5.80282e-05	0	-29.8974	FALSE
ERVL16A-int	4500_5000	NMF_4	0.0194966	0.6291	0.20128	0	67	15589	1154611	0	5.80282e-05	0	-29.8974	FALSE
ERVL16A-int	4500_5000	NMF_5	0.0362834	0.5321	0.274007	0	67	14488	1154611	0	5.80282e-05	0	-29.8974	FALSE
ERVL16A-int	4500_5000	NMF_7	0.0679379	0.2121	0.673459	0	67	14842	1154611	0	5.80282e-05	0	-29.8974	FALSE
ERVL16A-int	4500_5000	NMF_8	0.0220322	0.7361	0.133063	0	67	13532	1154611	0	5.80282e-05	0	-29.8974	FALSE
ERVL16A-int	4500_5000	NMF_9	0.0309722	0.3911	0.407712	0	67	11517	1154611	0	5.80282e-05	0	-29.8974	FALSE
ERVL16A-int	4500_5000	NMF_11	0.0223421	0.4831	0.315963	0	67	11391	1154611	0	5.80282e-05	0	-29.8974	FALSE
ERVL16A-int	4500_5000	NMF_12	0.0357285	0.6801	0.167427	0	67	14835	1154611	0	5.80282e-05	0	-29.8974	FALSE
ERVL16A-int	4500_5000	Accessible	0.10032	0.2191	0.659358	0	67	17792	1154611	0	5.80282e-05	0	-29.8974	FALSE
ERVL16A-int	4500_5000	NMF_14	0.065515	0.6731	0.17192	1	67	18266	1154611	5.47465e-05	5.80282e-05	0.943447	-0.0839869	FALSE
ERVL16A-int	4500_5000	NMF_15	0.145199	0.0961	1.01728	2	67	14959	1154611	0.000133699	5.80282e-05	2.30403	1.20416	FALSE
ERVL16A-int	4500_5000	NMF_16	0.103364	0.3601	0.443577	1	67	16778	1154611	5.96019e-05	5.80282e-05	1.02712	0.0386031	FALSE
ERVL16A-int	4500_5000	NMF_17	0.0268809	0.3751	0.425853	0	67	15632	1154611	0	5.80282e-05	0	-29.8974	FALSE
ERVL16A-int	4500_5000	NMF_18	0.0651298	0.3641	0.438779	0	67	14270	1154611	0	5.80282e-05	0	-29.8974	FALSE
ERVL16A-int	4600_5100	NMF_1	0.00566428	0.9201	0.036165	0	64	13343	1154611	0	5.54299e-05	0	-29.8974	FALSE
ERVL16A-int	4600_5100	NMF_2	0.0647267	0.2091	0.679646	0	64	19175	1154611	0	5.54299e-05	0	-29.8974	FALSE
ERVL16A-int	4600_5100	NMF_4	0.007878	0.8381	0.0767042	0	64	15589	1154611	0	5.54299e-05	0	-29.8974	FALSE
ERVL16A-int	4600_5100	NMF_5	0.00812279	0.9411	0.0263642	0	64	14488	1154611	0	5.54299e-05	0	-29.8974	FALSE
ERVL16A-int	4600_5100	NMF_7	0.185925	0.0551	1.25885	0	64	14842	1154611	0	5.54299e-05	0	-29.8974	FALSE
ERVL16A-int	4600_5100	NMF_8	0.0148189	0.7821	0.106738	0	64	13532	1154611	0	5.54299e-05	0	-29.8974	FALSE
ERVL16A-int	4600_5100	NMF_9	0.00988494	0.8691	0.0609303	0	64	11517	1154611	0	5.54299e-05	0	-29.8974	FALSE
ERVL16A-int	4600_5100	NMF_11	0.00526413	0.7281	0.137809	0	64	11391	1154611	0	5.54299e-05	0	-29.8974	FALSE
ERVL16A-int	4600_5100	NMF_12	0.0197351	0.8691	0.0609303	0	64	14835	1154611	0	5.54299e-05	0	-29.8974	FALSE
ERVL16A-int	4600_5100	Accessible	0.124181	0.0801	1.09637	0	64	17792	1154611	0	5.54299e-05	0	-29.8974	FALSE
ERVL16A-int	4600_5100	NMF_14	0.204206	0.1021	0.990974	1	64	18266	1154611	5.47465e-05	5.54299e-05	0.987671	-0.0178977	FALSE
ERVL16A-int	4600_5100	NMF_15	0.047154	0.7621	0.117988	2	64	14959	1154611	0.000133699	5.54299e-05	2.41203	1.27025	FALSE
ERVL16A-int	4600_5100	NMF_16	0.183849	0.1131	0.946537	1	64	16778	1154611	5.96019e-05	5.54299e-05	1.07527	0.104692	FALSE
ERVL16A-int	4600_5100	NMF_17	0.00530731	0.8681	0.0614302	0	64	15632	1154611	0	5.54299e-05	0	-29.8974	FALSE
ERVL16A-int	4600_5100	NMF_18	0.0426471	0.3781	0.422393	0	64	14270	1154611	0	5.54299e-05	0	-29.8974	FALSE
ERVL16A-int	4700_5200	NMF_1	0.0340056	0.3721	0.42934	0	60	13343	1154611	0	5.19656e-05	0	-29.8974	FALSE
ERVL16A-int	4700_5200	NMF_2	0.0577225	0.2601	0.58486	0	60	19175	1154611	0	5.19656e-05	0	-29.8974	FALSE
ERVL16A-int	4700_5200	NMF_4	0.0136549	0.3391	0.469672	0	60	15589	1154611	0	5.19656e-05	0	-29.8974	FALSE
ERVL16A-int	4700_5200	NMF_5	0.0203557	0.5781	0.237997	0	60	14488	1154611	0	5.19656e-05	0	-29.8974	FALSE
ERVL16A-int	4700_5200	NMF_7	0.0426253	0.6561	0.18303	0	60	14842	1154611	0	5.19656e-05	0	-29.8974	FALSE
ERVL16A-int	4700_5200	NMF_8	0.0220024	0.5241	0.280586	0	60	13532	1154611	0	5.19656e-05	0	-29.8974	FALSE
ERVL16A-int	4700_5200	NMF_9	0.0339336	0.1811	0.742082	0	60	11517	1154611	0	5.19656e-05	0	-29.8974	FALSE
ERVL16A-int	4700_5200	NMF_11	0.012623	0.4521	0.344765	0	60	11391	1154611	0	5.19656e-05	0	-29.8974	FALSE
ERVL16A-int	4700_5200	NMF_12	0.0483512	0.3501	0.455808	0	60	14835	1154611	0	5.19656e-05	0	-29.8974	FALSE
ERVL16A-int	4700_5200	Accessible	0.157493	0.0611	1.21396	0	60	17792	1154611	0	5.19656e-05	0	-29.8974	FALSE
ERVL16A-int	4700_5200	NMF_14	0.204314	0.1701	0.769296	1	60	18266	1154611	5.47465e-05	5.19656e-05	1.05352	0.0752117	FALSE
ERVL16A-int	4700_5200	NMF_15	0.0753748	0.4541	0.342848	2	60	14959	1154611	0.000133699	5.19656e-05	2.57283	1.36336	FALSE
ERVL16A-int	4700_5200	NMF_16	0.0990513	0.4821	0.316863	1	60	16778	1154611	5.96019e-05	5.19656e-05	1.14695	0.197802	FALSE
ERVL16A-int	4700_5200	NMF_17	0.018085	0.2211	0.655411	0	60	15632	1154611	0	5.19656e-05	0	-29.8974	FALSE
ERVL16A-int	4700_5200	NMF_18	0.0709301	0.3361	0.473531	0	60	14270	1154611	0	5.19656e-05	0	-29.8974	FALSE
ERVL16A-int	4800_5300	NMF_1	0.0367366	0.3701	0.431681	0	53	13343	1154611	0	4.59029e-05	0	-29.8974	FALSE
ERVL16A-int	4800_5300	NMF_2	0.0552443	0.3601	0.443577	0	53	19175	1154611	0	4.59029e-05	0	-29.8974	FALSE
ERVL16A-int	4800_5300	NMF_4	0.0208138	0.4251	0.371509	0	53	15589	1154611	0	4.59029e-05	0	-29.8974	FALSE
ERVL16A-int	4800_5300	NMF_5	0.0238111	0.6651	0.177113	0	53	14488	1154611	0	4.59029e-05	0	-29.8974	FALSE
ERVL16A-int	4800_5300	NMF_7	0.0592133	0.4711	0.326887	0	53	14842	1154611	0	4.59029e-05	0	-29.8974	FALSE
ERVL16A-int	4800_5300	NMF_8	0.0281082	0.5341	0.272377	0	53	13532	1154611	0	4.59029e-05	0	-29.8974	FALSE
ERVL16A-int	4800_5300	NMF_9	0.0407027	0.2021	0.694434	0	53	11517	1154611	0	4.59029e-05	0	-29.8974	FALSE
ERVL16A-int	4800_5300	NMF_11	0.0167935	0.4351	0.361411	0	53	11391	1154611	0	4.59029e-05	0	-29.8974	FALSE
ERVL16A-int	4800_5300	NMF_12	0.0476403	0.4541	0.342848	0	53	14835	1154611	0	4.59029e-05	0	-29.8974	FALSE
ERVL16A-int	4800_5300	Accessible	0.121092	0.2051	0.688034	0	53	17792	1154611	0	4.59029e-05	0	-29.8974	FALSE
ERVL16A-int	4800_5300	NMF_14	0.152117	0.3011	0.521289	1	53	18266	1154611	5.47465e-05	4.59029e-05	1.19266	0.254182	FALSE
ERVL16A-int	4800_5300	NMF_15	0.115783	0.2871	0.541967	2	53	14959	1154611	0.000133699	4.59029e-05	2.91264	1.54233	FALSE
ERVL16A-int	4800_5300	NMF_16	0.0798104	0.5641	0.248644	1	53	16778	1154611	5.96019e-05	4.59029e-05	1.29843	0.376772	FALSE
ERVL16A-int	4800_5300	NMF_17	0.0187495	0.4121	0.384997	0	53	15632	1154611	0	4.59029e-05	0	-29.8974	FALSE
ERVL16A-int	4800_5300	NMF_18	0.0664689	0.3421	0.465847	0	53	14270	1154611	0	4.59029e-05	0	-29.8974	FALSE
ERVL16A-int	4891_5391	NMF_1	0.0343205	0.5951	0.22541	0	45	13343	1154611	0	3.89742e-05	0	-29.8974	FALSE
ERVL16A-int	4891_5391	NMF_2	0.0283135	0.5721	0.242528	0	45	19175	1154611	0	3.89742e-05	0	-29.8974	FALSE
ERVL16A-int	4891_5391	NMF_4	0.0308679	0.4141	0.382895	0	45	15589	1154611	0	3.89742e-05	0	-29.8974	FALSE
ERVL16A-int	4891_5391	NMF_5	0.0362781	0.7481	0.12604	0	45	14488	1154611	0	3.89742e-05	0	-29.8974	FALSE
ERVL16A-int	4891_5391	NMF_7	0.213415	0.1081	0.966174	0	45	14842	1154611	0	3.89742e-05	0	-29.8974	FALSE
ERVL16A-int	4891_5391	NMF_8	0.0233099	0.6461	0.1897	0	45	13532	1154611	0	3.89742e-05	0	-29.8974	FALSE
ERVL16A-int	4891_5391	NMF_9	0.0242858	0.4851	0.314169	0	45	11517	1154611	0	3.89742e-05	0	-29.8974	FALSE
ERVL16A-int	4891_5391	NMF_11	0.0280456	0.3431	0.464579	0	45	11391	1154611	0	3.89742e-05	0	-29.8974	FALSE
ERVL16A-int	4891_5391	NMF_12	0.0497531	0.3171	0.498804	0	45	14835	1154611	0	3.89742e-05	0	-29.8974	FALSE
ERVL16A-int	4891_5391	Accessible	0.0489994	0.4681	0.329661	0	45	17792	1154611	0	3.89742e-05	0	-29.8974	FALSE
ERVL16A-int	4891_5391	NMF_14	0.0687432	0.5421	0.265921	1	45	18266	1154611	5.47465e-05	3.89742e-05	1.40469	0.490249	FALSE
ERVL16A-int	4891_5391	NMF_15	0.145716	0.2261	0.645699	2	45	14959	1154611	0.000133699	3.89742e-05	3.43045	1.7784	FALSE
ERVL16A-int	4891_5391	NMF_16	0.0751987	0.6261	0.203356	1	45	16778	1154611	5.96019e-05	3.89742e-05	1.52927	0.612839	FALSE
ERVL16A-int	4891_5391	NMF_17	0.0275577	0.4231	0.373557	0	45	15632	1154611	0	3.89742e-05	0	-29.8974	FALSE
ERVL16A-int	4891_5391	NMF_18	0.042812	0.5161	0.287266	0	45	14270	1154611	0	3.89742e-05	0	-29.8974	FALSE
HAL1	0_500	NMF_1	0.0289642	0.4311	0.365422	2	669	13343	1154611	0.000149891	0.000579416	0.258694	-1.95068	FALSE
HAL1	0_500	NMF_2	0.141745	0.0291	1.53611	16	669	19175	1154611	0.00083442	0.000579416	1.44011	0.526174	FALSE
HAL1	0_500	NMF_3	0.0508344	0.3631	0.439974	5	669	16710	1154611	0.000299222	0.000579416	0.51642	-0.953383	FALSE
HAL1	0_500	NMF_4	0.0479464	0.1461	0.83535	6	669	15589	1154611	0.000384887	0.000579416	0.664267	-0.590165	FALSE
HAL1	0_500	NMF_5	0.0490396	0.2701	0.568475	1	669	14488	1154611	6.90226e-05	0.000579416	0.119125	-3.06946	FALSE
HAL1	0_500	NMF_6	0.0430356	0.1621	0.790217	5	669	15094	1154611	0.000331257	0.000579416	0.571709	-0.806646	FALSE
HAL1	0_500	NMF_7	0.0242587	0.9681	0.0140798	9	669	14842	1154611	0.000606387	0.000579416	1.04655	0.0656402	FALSE
HAL1	0_500	NMF_8	0.0411733	0.0911	1.04048	7	669	13532	1154611	0.000517292	0.000579416	0.892782	-0.163619	FALSE
HAL1	0_500	NMF_9	0.0513322	0.0691	1.16052	4	669	11517	1154611	0.000347313	0.000579416	0.599419	-0.738364	FALSE
HAL1	0_500	NMF_10	0.0346164	0.0791	1.10182	3	669	12896	1154611	0.00023263	0.000579416	0.401491	-1.31656	FALSE
HAL1	0_500	NMF_11	0.0231332	0.2661	0.574955	0	669	11391	1154611	0	0.000579416	0	-29.8974	FALSE
HAL1	0_500	NMF_12	0.0590757	0.0881	1.05502	7	669	14835	1154611	0.000471857	0.000579416	0.814367	-0.296249	FALSE
HAL1	0_500	Accessible	0.0887868	0.0391	1.40782	10	669	17792	1154611	0.00056205	0.000579416	0.970029	-0.0438999	FALSE
HAL1	0_500	NMF_14	0.154209	0.0551	1.25885	12	669	18266	1154611	0.000656958	0.000579416	1.13383	0.181202	FALSE
HAL1	0_500	NMF_15	0.0498524	0.4321	0.364416	8	669	14959	1154611	0.000534795	0.000579416	0.92299	-0.115613	FALSE
HAL1	0_500	NMF_16	0.0484277	0.8911	0.0500736	4	669	16778	1154611	0.000238407	0.000579416	0.411462	-1.28117	FALSE
HAL1	0_500	NMF_17	0.0245721	0.1791	0.746904	3	669	15632	1154611	0.000191914	0.000579416	0.33122	-1.59414	FALSE
HAL1	0_500	NMF_18	0.0389968	0.3051	0.515558	6	669	14270	1154611	0.000420463	0.000579416	0.725666	-0.462622	FALSE
HAL1	100_600	NMF_1	0.0355123	0.3981	0.400008	3	832	13343	1154611	0.000224837	0.000720589	0.312018	-1.6803	FALSE
HAL1	100_600	NMF_2	0.0626472	0.0891	1.05012	19	832	19175	1154611	0.000990874	0.000720589	1.37509	0.459524	FALSE
HAL1	100_600	NMF_3	0.076188	0.3251	0.487983	9	832	16710	1154611	0.0005386	0.000720589	0.747444	-0.419963	FALSE
HAL1	100_600	NMF_4	0.0380842	0.1961	0.707522	6	832	15589	1154611	0.000384887	0.000720589	0.534128	-0.904743	FALSE
HAL1	100_600	NMF_5	0.0897834	0.1121	0.950394	3	832	14488	1154611	0.000207068	0.000720589	0.287359	-1.79907	FALSE
HAL1	100_600	NMF_6	0.142497	0.0051	2.29243	5	832	15094	1154611	0.000331257	0.000720589	0.459704	-1.12122	FALSE
HAL1	100_600	NMF_7	0.0386153	0.9601	0.0176835	12	832	14842	1154611	0.000808516	0.000720589	1.12202	0.1661	FALSE
HAL1	100_600	NMF_8	0.0313223	0.1091	0.962175	10	832	13532	1154611	0.000738989	0.000720589	1.02553	0.0363764	FALSE
HAL1	100_600	NMF_9	0.0258273	0.2801	0.552687	6	832	11517	1154611	0.000520969	0.000720589	0.722977	-0.467979	FALSE
HAL1	100_600	NMF_10	0.0287233	0.1751	0.756714	3	832	12896	1154611	0.00023263	0.000720589	0.322834	-1.63114	FALSE
HAL1	100_600	NMF_11	0.0250791	0.2911	0.535958	0	832	11391	1154611	0	0.000720589	0	-29.8974	FALSE
HAL1	100_600	NMF_12	0.0506128	0.0991	1.00393	11	832	14835	1154611	0.00074149	0.000720589	1.02901	0.04125	FALSE
HAL1	100_600	Accessible	0.0486013	0.1341	0.872571	11	832	17792	1154611	0.000618255	0.000720589	0.857986	-0.220974	FALSE
HAL1	100_600	NMF_14	0.0748533	0.2461	0.608888	16	832	18266	1154611	0.000875944	0.000720589	1.21559	0.281663	FALSE
HAL1	100_600	NMF_15	0.098628	0.1641	0.784891	9	832	14959	1154611	0.000601644	0.000720589	0.834934	-0.260265	FALSE
HAL1	100_600	NMF_16	0.0728968	0.8341	0.0787819	6	832	16778	1154611	0.000357611	0.000720589	0.496276	-1.01078	FALSE
HAL1	100_600	NMF_17	0.026613	0.2491	0.603626	3	832	15632	1154611	0.000191914	0.000720589	0.266329	-1.90872	FALSE
HAL1	100_600	NMF_18	0.0335156	0.3691	0.432856	9	832	14270	1154611	0.000630694	0.000720589	0.875248	-0.192237	FALSE
HAL1	200_700	NMF_1	0.0249362	0.7551	0.121996	3	1035	13343	1154611	0.000224837	0.000896406	0.250821	-1.99527	FALSE
HAL1	200_700	NMF_2	0.0111017	0.7181	0.143815	23	1035	19175	1154611	0.00119948	0.000896406	1.3381	0.420183	FALSE
HAL1	200_700	NMF_3	0.1652	0.0951	1.02182	13	1035	16710	1154611	0.000777977	0.000896406	0.867885	-0.204424	FALSE
HAL1	200_700	NMF_4	0.0231747	0.5021	0.29921	6	1035	15589	1154611	0.000384887	0.000896406	0.429367	-1.21972	FALSE
HAL1	200_700	NMF_5	0.0952797	0.2141	0.669383	5	1035	14488	1154611	0.000345113	0.000896406	0.384997	-1.37708	FALSE
HAL1	200_700	NMF_6	0.198441	0.0061	2.21467	6	1035	15094	1154611	0.000397509	0.000896406	0.443448	-1.17316	FALSE
HAL1	200_700	NMF_7	0.035854	0.9381	0.0277509	16	1035	14842	1154611	0.00107802	0.000896406	1.2026	0.266163	FALSE
HAL1	200_700	NMF_8	0.006778	0.7911	0.101769	14	1035	13532	1154611	0.00103458	0.000896406	1.15415	0.206828	FALSE
HAL1	200_700	NMF_9	0.00503545	0.8941	0.0486139	6	1035	11517	1154611	0.000520969	0.000896406	0.581175	-0.782954	FALSE
HAL1	200_700	NMF_10	0.0197239	0.4661	0.331521	3	1035	12896	1154611	0.00023263	0.000896406	0.259514	-1.94611	FALSE
HAL1	200_700	NMF_11	0.0117685	0.7851	0.105075	0	1035	11391	1154611	0	0.000896406	0	-29.8974	FALSE
HAL1	200_700	NMF_12	0.0158292	0.7571	0.120847	11	1035	14835	1154611	0.00074149	0.000896406	0.827181	-0.273725	FALSE
HAL1	200_700	Accessible	0.0105168	0.8211	0.0856039	14	1035	17792	1154611	0.000786871	0.000896406	0.877806	-0.188026	FALSE
HAL1	200_700	NMF_14	0.0265305	0.6991	0.155461	17	1035	18266	1154611	0.000930691	0.000896406	1.03825	0.0541501	FALSE
HAL1	200_700	NMF_15	0.155443	0.0821	1.08566	12	1035	14959	1154611	0.000802193	0.000896406	0.894899	-0.160203	FALSE
HAL1	200_700	NMF_16	0.152711	0.4291	0.367441	8	1035	16778	1154611	0.000476815	0.000896406	0.531919	-0.910723	FALSE
HAL1	200_700	NMF_17	0.0223438	0.4851	0.314169	4	1035	15632	1154611	0.000255885	0.000896406	0.285457	-1.80865	FALSE
HAL1	200_700	NMF_18	0.0193319	0.6761	0.169989	12	1035	14270	1154611	0.000840925	0.000896406	0.938108	-0.0921748	FALSE
HAL1	300_800	NMF_1	0.027994	0.6261	0.203356	4	1059	13343	1154611	0.000299783	0.000917192	0.326848	-1.61331	FALSE
HAL1	300_800	NMF_2	0.00641613	0.8631	0.0639389	22	1059	19175	1154611	0.00114733	0.000917192	1.25091	0.322981	FALSE
HAL1	300_800	NMF_3	0.281438	0.0111	1.95468	13	1059	16710	1154611	0.000777977	0.000917192	0.848216	-0.237496	FALSE
HAL1	300_800	NMF_4	0.0115717	0.8171	0.0877248	5	1059	15589	1154611	0.000320739	0.000917192	0.349697	-1.51582	FALSE
HAL1	300_800	NMF_5	0.101768	0.1211	0.916856	5	1059	14488	1154611	0.000345113	0.000917192	0.376271	-1.41015	FALSE
HAL1	300_800	NMF_6	0.102836	0.0091	2.04096	6	1059	15094	1154611	0.000397509	0.000917192	0.433398	-1.20624	FALSE
HAL1	300_800	NMF_7	0.0382549	0.9281	0.0324052	15	1059	14842	1154611	0.00101065	0.000917192	1.10189	0.139981	FALSE
HAL1	300_800	NMF_8	0.00527008	0.8651	0.0629337	14	1059	13532	1154611	0.00103458	0.000917192	1.12799	0.173756	FALSE
HAL1	300_800	NMF_9	0.00404998	0.8961	0.0476435	7	1059	11517	1154611	0.000607797	0.000917192	0.662672	-0.593634	FALSE
HAL1	300_800	NMF_10	0.0112405	0.7211	0.142005	4	1059	12896	1154611	0.000310174	0.000917192	0.338177	-1.56415	FALSE
HAL1	300_800	NMF_11	0.0103842	0.7601	0.119129	0	1059	11391	1154611	0	0.000917192	0	-29.8974	FALSE
HAL1	300_800	NMF_12	0.0104725	0.9021	0.0447453	12	1059	14835	1154611	0.000808898	0.000917192	0.881929	-0.181266	FALSE
HAL1	300_800	Accessible	0.0113668	0.6921	0.159831	15	1059	17792	1154611	0.000843076	0.000917192	0.919192	-0.121562	FALSE
HAL1	300_800	NMF_14	0.0142295	0.8871	0.0520274	18	1059	18266	1154611	0.000985437	0.000917192	1.07441	0.10354	FALSE
HAL1	300_800	NMF_15	0.130339	0.0981	1.00833	13	1059	14959	1154611	0.000869042	0.000917192	0.947503	-0.0777978	FALSE
HAL1	300_800	NMF_16	0.182217	0.2171	0.66334	8	1059	16778	1154611	0.000476815	0.000917192	0.519864	-0.943795	FALSE
HAL1	300_800	NMF_17	0.019411	0.5071	0.294906	4	1059	15632	1154611	0.000255885	0.000917192	0.278988	-1.84173	FALSE
HAL1	300_800	NMF_18	0.0307418	0.2561	0.59159	13	1059	14270	1154611	0.000911002	0.000917192	0.993251	-0.00976942	FALSE
HAL1	400_900	NMF_1	0.0479186	0.2361	0.626904	4	955	13343	1154611	0.000299783	0.000827118	0.362442	-1.46418	FALSE
HAL1	400_900	NMF_2	0.0120643	0.8431	0.0741209	18	955	19175	1154611	0.000938722	0.000827118	1.13493	0.182605	FALSE
HAL1	400_900	NMF_3	0.187451	0.0401	1.39686	10	955	16710	1154611	0.000598444	0.000827118	0.723529	-0.466877	FALSE
HAL1	400_900	NMF_4	0.0179927	0.6881	0.162348	4	955	15589	1154611	0.000256591	0.000827118	0.310223	-1.68862	FALSE
HAL1	400_900	NMF_5	0.0862302	0.1781	0.749336	5	955	14488	1154611	0.000345113	0.000827118	0.417248	-1.26102	FALSE
HAL1	400_900	NMF_6	0.102044	0.0691	1.16052	2	955	15094	1154611	0.000132503	0.000827118	0.160198	-2.64207	FALSE
HAL1	400_900	NMF_7	0.0545189	0.7641	0.11685	14	955	14842	1154611	0.000943269	0.000827118	1.14043	0.189576	FALSE
HAL1	400_900	NMF_8	0.00990665	0.8051	0.0941502	13	955	13532	1154611	0.000960686	0.000827118	1.16149	0.215971	FALSE
HAL1	400_900	NMF_9	0.0111953	0.7351	0.133654	7	955	11517	1154611	0.000607797	0.000827118	0.734837	-0.444504	FALSE
HAL1	400_900	NMF_10	0.0171404	0.5261	0.278932	3	955	12896	1154611	0.00023263	0.000827118	0.281254	-1.83006	FALSE
HAL1	400_900	NMF_11	0.0232523	0.3391	0.469672	0	955	11391	1154611	0	0.000827118	0	-29.8974	FALSE
HAL1	400_900	NMF_12	0.0163318	0.8531	0.0690001	9	955	14835	1154611	0.000606673	0.000827118	0.733478	-0.447174	FALSE
HAL1	400_900	Accessible	0.0202215	0.7701	0.113453	12	955	17792	1154611	0.00067446	0.000827118	0.815434	-0.29436	FALSE
HAL1	400_900	NMF_14	0.023219	0.8801	0.055468	16	955	18266	1154611	0.000875944	0.000827118	1.05903	0.0827454	FALSE
HAL1	400_900	NMF_15	0.132497	0.2161	0.665345	11	955	14959	1154611	0.000735343	0.000827118	0.889042	-0.169676	FALSE
HAL1	400_900	NMF_16	0.172016	0.2661	0.574955	7	955	16778	1154611	0.000417213	0.000827118	0.504418	-0.98731	FALSE
HAL1	400_900	NMF_17	0.0337381	0.2021	0.694434	4	955	15632	1154611	0.000255885	0.000827118	0.30937	-1.6926	FALSE
HAL1	400_900	NMF_18	0.032263	0.4411	0.355463	12	955	14270	1154611	0.000840925	0.000827118	1.01669	0.0238833	FALSE
HAL1	500_1000	NMF_1	0.0441806	0.2401	0.619608	4	838	13343	1154611	0.000299783	0.000725786	0.413046	-1.27563	FALSE
HAL1	500_1000	NMF_2	0.0311473	0.6491	0.187688	16	838	19175	1154611	0.00083442	0.000725786	1.14968	0.20123	FALSE
HAL1	500_1000	NMF_3	0.162819	0.0651	1.18642	11	838	16710	1154611	0.000658288	0.000725786	0.907001	-0.140823	FALSE
HAL1	500_1000	NMF_4	0.0484665	0.4241	0.372532	3	838	15589	1154611	0.000192443	0.000725786	0.265152	-1.91511	FALSE
HAL1	500_1000	NMF_5	0.0821736	0.1791	0.746904	5	838	14488	1154611	0.000345113	0.000725786	0.475503	-1.07247	FALSE
HAL1	500_1000	NMF_6	0.0428061	0.6321	0.199214	2	838	15094	1154611	0.000132503	0.000725786	0.182565	-2.45352	FALSE
HAL1	500_1000	NMF_7	0.077118	0.6151	0.211054	12	838	14842	1154611	0.000808516	0.000725786	1.11399	0.155734	FALSE
HAL1	500_1000	NMF_8	0.0278234	0.3941	0.404394	12	838	13532	1154611	0.000886787	0.000725786	1.22183	0.289044	FALSE
HAL1	500_1000	NMF_9	0.0221344	0.4441	0.352519	7	838	11517	1154611	0.000607797	0.000725786	0.837434	-0.255953	FALSE
HAL1	500_1000	NMF_10	0.0286591	0.3991	0.398918	3	838	12896	1154611	0.00023263	0.000725786	0.320522	-1.6415	FALSE
HAL1	500_1000	NMF_11	0.0312687	0.2951	0.530031	0	838	11391	1154611	0	0.000725786	0	-29.8974	FALSE
HAL1	500_1000	NMF_12	0.0292916	0.5031	0.298346	9	838	14835	1154611	0.000606673	0.000725786	0.835885	-0.258623	FALSE
HAL1	500_1000	Accessible	0.0384725	0.5031	0.298346	10	838	17792	1154611	0.00056205	0.000725786	0.774403	-0.368844	FALSE
HAL1	500_1000	NMF_14	0.0416137	0.6641	0.177767	14	838	18266	1154611	0.000766451	0.000725786	1.05603	0.0786508	FALSE
HAL1	500_1000	NMF_15	0.0671128	0.5971	0.223953	11	838	14959	1154611	0.000735343	0.000725786	1.01317	0.0188745	FALSE
HAL1	500_1000	NMF_16	0.109921	0.5041	0.297483	7	838	16778	1154611	0.000417213	0.000725786	0.574843	-0.798759	FALSE
HAL1	500_1000	NMF_17	0.0553052	0.2311	0.6362	4	838	15632	1154611	0.000255885	0.000725786	0.352563	-1.50405	FALSE
HAL1	500_1000	NMF_18	0.0596865	0.1041	0.982549	10	838	14270	1154611	0.000700771	0.000725786	0.965534	-0.0506006	FALSE
HAL1	600_1100	NMF_1	0.0319327	0.2901	0.537452	3	694	13343	1154611	0.000224837	0.000601068	0.374062	-1.41865	FALSE
HAL1	600_1100	NMF_2	0.0445725	0.5431	0.26512	14	694	19175	1154611	0.000730117	0.000601068	1.2147	0.2806	FALSE
HAL1	600_1100	NMF_3	0.0966206	0.4111	0.386053	11	694	16710	1154611	0.000658288	0.000601068	1.0952	0.131191	FALSE
HAL1	600_1100	NMF_4	0.0819919	0.2931	0.532984	2	694	15589	1154611	0.000128296	0.000601068	0.213446	-2.22806	FALSE
HAL1	600_1100	NMF_5	0.0479999	0.4411	0.355463	5	694	14488	1154611	0.000345113	0.000601068	0.574166	-0.800459	FALSE
HAL1	600_1100	NMF_6	0.0553849	0.4641	0.333388	1	694	15094	1154611	6.62515e-05	0.000601068	0.110223	-3.1815	FALSE
HAL1	600_1100	NMF_7	0.0699465	0.4641	0.333388	9	694	14842	1154611	0.000606387	0.000601068	1.00885	0.0127107	FALSE
HAL1	600_1100	NMF_8	0.0365138	0.2021	0.694434	12	694	13532	1154611	0.000886787	0.000601068	1.47535	0.561059	FALSE
HAL1	600_1100	NMF_9	0.027038	0.4141	0.382895	6	694	11517	1154611	0.000520969	0.000601068	0.866739	-0.206331	FALSE
HAL1	600_1100	NMF_10	0.0411667	0.4731	0.325047	2	694	12896	1154611	0.000155087	0.000601068	0.258019	-1.95445	FALSE
HAL1	600_1100	NMF_11	0.0316928	0.2501	0.601886	0	694	11391	1154611	0	0.000601068	0	-29.8974	FALSE
HAL1	600_1100	NMF_12	0.0354951	0.2341	0.630599	8	694	14835	1154611	0.000539265	0.000601068	0.897178	-0.156534	FALSE
HAL1	600_1100	Accessible	0.0543432	0.2851	0.545003	8	694	17792	1154611	0.00044964	0.000601068	0.748069	-0.418757	FALSE
HAL1	600_1100	NMF_14	0.0641227	0.4041	0.393511	13	694	18266	1154611	0.000711705	0.000601068	1.18407	0.24375	FALSE
HAL1	600_1100	NMF_15	0.0749009	0.4511	0.345727	10	694	14959	1154611	0.000668494	0.000601068	1.11218	0.153386	FALSE
HAL1	600_1100	NMF_16	0.101382	0.6891	0.161718	5	694	16778	1154611	0.000298009	0.000601068	0.495799	-1.01217	FALSE
HAL1	600_1100	NMF_17	0.0555081	0.3381	0.470955	3	694	15632	1154611	0.000191914	0.000601068	0.319288	-1.64707	FALSE
HAL1	600_1100	NMF_18	0.0493875	0.0701	1.15428	9	694	14270	1154611	0.000630694	0.000601068	1.04929	0.0694109	FALSE
HAL1	700_1200	NMF_1	0.00164118	0.6871	0.16298	2	528	13343	1154611	0.000149891	0.000457297	0.327777	-1.60921	FALSE
HAL1	700_1200	NMF_2	0.00541914	0.6221	0.20614	10	528	19175	1154611	0.000521512	0.000457297	1.14042	0.18957	FALSE
HAL1	700_1200	NMF_3	0.00932692	0.3751	0.425853	9	528	16710	1154611	0.0005386	0.000457297	1.17779	0.236082	FALSE
HAL1	700_1200	NMF_4	0.83926	0.0211	1.67572	2	528	15589	1154611	0.000128296	0.000457297	0.280552	-1.83366	FALSE
HAL1	700_1200	NMF_5	0.00424625	0.6141	0.211761	3	528	14488	1154611	0.000207068	0.000457297	0.452809	-1.14303	FALSE
HAL1	700_1200	NMF_6	0.0135542	0.3861	0.4133	1	528	15094	1154611	6.62515e-05	0.000457297	0.144876	-2.78711	FALSE
HAL1	700_1200	NMF_7	0.0209315	0.6421	0.192397	8	528	14842	1154611	0.000539011	0.000457297	1.17869	0.237183	FALSE
HAL1	700_1200	NMF_8	0.00499984	0.3591	0.444785	9	528	13532	1154611	0.00066509	0.000457297	1.45439	0.540419	FALSE
HAL1	700_1200	NMF_9	0.00289008	0.6521	0.185686	4	528	11517	1154611	0.000347313	0.000457297	0.759491	-0.396896	FALSE
HAL1	700_1200	NMF_10	0.0150677	0.4241	0.372532	2	528	12896	1154611	0.000155087	0.000457297	0.339138	-1.56005	FALSE
HAL1	700_1200	NMF_11	0.00444443	0.4601	0.337148	0	528	11391	1154611	0	0.000457297	0	-29.8974	FALSE
HAL1	700_1200	NMF_12	0.00387074	0.3981	0.400008	6	528	14835	1154611	0.000404449	0.000457297	0.884434	-0.177173	FALSE
HAL1	700_1200	Accessible	0.00491887	0.3961	0.402195	7	528	17792	1154611	0.000393435	0.000457297	0.86035	-0.217005	FALSE
HAL1	700_1200	NMF_14	0.0105454	0.5021	0.29921	9	528	18266	1154611	0.000492719	0.000457297	1.07746	0.107633	FALSE
HAL1	700_1200	NMF_15	0.0167085	0.5411	0.266722	8	528	14959	1154611	0.000534795	0.000457297	1.16947	0.225855	FALSE
HAL1	700_1200	NMF_16	0.0141555	0.7781	0.108965	4	528	16778	1154611	0.000238407	0.000457297	0.521341	-0.939702	FALSE
HAL1	700_1200	NMF_17	0.0246572	0.3741	0.427012	2	528	15632	1154611	0.000127943	0.000457297	0.27978	-1.83763	FALSE
HAL1	700_1200	NMF_18	0.00336232	0.1811	0.742082	9	528	14270	1154611	0.000630694	0.000457297	1.37918	0.463809	FALSE
HAL1	800_1300	NMF_1	6.35174e-05	0.9581	0.0185892	2	345	13343	1154611	0.000149891	0.000298802	0.501641	-0.995273	FALSE
HAL1	800_1300	NMF_2	0.00022199	0.9041	0.0437835	6	345	19175	1154611	0.000312907	0.000298802	1.04721	0.0665464	FALSE
HAL1	800_1300	NMF_3	0.000173222	0.9791	0.00917295	4	345	16710	1154611	0.000239378	0.000298802	0.801125	-0.319901	FALSE
HAL1	800_1300	NMF_4	0.988192	0.0061	2.21467	1	345	15589	1154611	6.41478e-05	0.000298802	0.214683	-2.21972	FALSE
HAL1	800_1300	NMF_5	0.000158818	0.9711	0.012736	2	345	14488	1154611	0.000138045	0.000298802	0.461996	-1.11405	FALSE
HAL1	800_1300	NMF_6	0.000684219	0.9451	0.0245222	2	345	15094	1154611	0.000132503	0.000298802	0.443448	-1.17316	FALSE
HAL1	800_1300	NMF_7	0.00361173	0.6261	0.203356	7	345	14842	1154611	0.000471635	0.000298802	1.57842	0.65848	FALSE
HAL1	800_1300	NMF_8	0.00036829	0.7171	0.14442	8	345	13532	1154611	0.000591191	0.000298802	1.97854	0.984435	FALSE
HAL1	800_1300	NMF_9	0.000272498	0.8201	0.0861332	2	345	11517	1154611	0.000173656	0.000298802	0.581175	-0.782954	FALSE
HAL1	800_1300	NMF_10	0.0013479	0.6761	0.169989	1	345	12896	1154611	7.75434e-05	0.000298802	0.259514	-1.94611	FALSE
HAL1	800_1300	NMF_11	0.000124201	0.9501	0.0222307	0	345	11391	1154611	0	0.000298802	0	-29.8974	FALSE
HAL1	800_1300	NMF_12	0.000166729	0.8791	0.0559617	5	345	14835	1154611	0.000337041	0.000298802	1.12797	0.173734	FALSE
HAL1	800_1300	Accessible	0.000120544	0.9571	0.0190427	5	345	17792	1154611	0.000281025	0.000298802	0.940507	-0.0884901	FALSE
HAL1	800_1300	NMF_14	0.000578559	0.8561	0.0674755	8	345	18266	1154611	0.000437972	0.000298802	1.46576	0.55165	FALSE
HAL1	800_1300	NMF_15	0.00134381	0.7521	0.123724	8	345	14959	1154611	0.000534795	0.000298802	1.7898	0.839797	FALSE
HAL1	800_1300	NMF_16	0.00056082	0.9801	0.00872961	3	345	16778	1154611	0.000178806	0.000298802	0.598408	-0.740798	FALSE
HAL1	800_1300	NMF_17	0.00190959	0.7851	0.105075	1	345	15632	1154611	6.39713e-05	0.000298802	0.214093	-2.22369	FALSE
HAL1	800_1300	NMF_18	0.000101375	0.9131	0.0394817	6	345	14270	1154611	0.000420463	0.000298802	1.40716	0.492788	FALSE
HAL1	900_1400	NMF_1	0.00370089	0.5991	0.222501	1	261	13343	1154611	7.49457e-05	0.00022605	0.331544	-1.59273	FALSE
HAL1	900_1400	NMF_2	0.0152956	0.5561	0.254847	4	261	19175	1154611	0.000208605	0.00022605	0.922826	-0.11587	FALSE
HAL1	900_1400	NMF_3	0.00966881	0.4921	0.307947	4	261	16710	1154611	0.000239378	0.00022605	1.05896	0.0826453	FALSE
HAL1	900_1400	NMF_4	0.781208	0.0201	1.6968	1	261	15589	1154611	6.41478e-05	0.00022605	0.283777	-1.81717	FALSE
HAL1	900_1400	NMF_5	0.0155928	0.3641	0.438779	1	261	14488	1154611	6.90226e-05	0.00022605	0.305342	-1.7115	FALSE
HAL1	900_1400	NMF_6	0.0125109	0.6901	0.161088	2	261	15094	1154611	0.000132503	0.00022605	0.586166	-0.770618	FALSE
HAL1	900_1400	NMF_7	0.0289451	0.7751	0.110642	4	261	14842	1154611	0.000269505	0.00022605	1.19224	0.253672	FALSE
HAL1	900_1400	NMF_8	0.0121514	0.4801	0.318668	5	261	13532	1154611	0.000369495	0.00022605	1.63457	0.70891	FALSE
HAL1	900_1400	NMF_9	0.00745757	0.5571	0.254067	1	261	11517	1154611	8.68282e-05	0.00022605	0.38411	-1.38041	FALSE
HAL1	900_1400	NMF_10	0.0106779	0.6571	0.182369	0	261	12896	1154611	0	0.00022605	0	-29.8974	FALSE
HAL1	900_1400	NMF_11	0.00215202	0.7201	0.142607	0	261	11391	1154611	0	0.00022605	0	-29.8974	FALSE
HAL1	900_1400	NMF_12	0.0050135	0.6371	0.195792	2	261	14835	1154611	0.000134816	0.00022605	0.5964	-0.745648	FALSE
HAL1	900_1400	Accessible	0.00450317	0.7761	0.110082	2	261	17792	1154611	0.00011241	0.00022605	0.497279	-1.00787	FALSE
HAL1	900_1400	NMF_14	0.0157377	0.6651	0.177113	7	261	18266	1154611	0.000383226	0.00022605	1.69531	0.761551	FALSE
HAL1	900_1400	NMF_15	0.036428	0.3761	0.424697	7	261	14959	1154611	0.000467946	0.00022605	2.0701	1.0497	FALSE
HAL1	900_1400	NMF_16	0.0296076	0.5151	0.288108	3	261	16778	1154611	0.000178806	0.00022605	0.791	-0.338251	FALSE
HAL1	900_1400	NMF_17	0.00647529	0.6961	0.157328	0	261	15632	1154611	0	0.00022605	0	-29.8974	FALSE
HAL1	900_1400	NMF_18	0.00287363	0.7851	0.105075	3	261	14270	1154611	0.000210231	0.00022605	0.93002	-0.104666	FALSE
HAL1	1000_1500	NMF_1	0.0116217	0.3771	0.423543	1	277	13343	1154611	7.49457e-05	0.000239908	0.312394	-1.67856	FALSE
HAL1	1000_1500	NMF_2	0.085493	0.2521	0.598427	1	277	19175	1154611	5.21512e-05	0.000239908	0.21738	-2.20171	FALSE
HAL1	1000_1500	NMF_3	0.0190216	0.7071	0.150519	4	277	16710	1154611	0.000239378	0.000239908	0.997791	-0.00319083	FALSE
HAL1	1000_1500	NMF_4	0.0720556	0.3101	0.508498	2	277	15589	1154611	0.000128296	0.000239908	0.534771	-0.903007	FALSE
HAL1	1000_1500	NMF_5	0.0554628	0.2221	0.653451	1	277	14488	1154611	6.90226e-05	0.000239908	0.287705	-1.79734	FALSE
HAL1	1000_1500	NMF_6	0.0297515	0.5171	0.286425	2	277	15094	1154611	0.000132503	0.000239908	0.552308	-0.856454	FALSE
HAL1	1000_1500	NMF_7	0.105428	0.5441	0.264321	4	277	14842	1154611	0.000269505	0.000239908	1.12337	0.167835	FALSE
HAL1	1000_1500	NMF_8	0.0613466	0.1161	0.935168	2	277	13532	1154611	0.000147798	0.000239908	0.616061	-0.698854	FALSE
HAL1	1000_1500	NMF_9	0.0348431	0.1411	0.850473	1	277	11517	1154611	8.68282e-05	0.000239908	0.361923	-1.46624	FALSE
HAL1	1000_1500	NMF_10	0.0199357	0.5621	0.250186	0	277	12896	1154611	0	0.000239908	0	-29.8974	FALSE
HAL1	1000_1500	NMF_11	0.00265557	0.7521	0.123724	0	277	11391	1154611	0	0.000239908	0	-29.8974	FALSE
HAL1	1000_1500	NMF_12	0.0167793	0.3981	0.400008	1	277	14835	1154611	6.74082e-05	0.000239908	0.280975	-1.83148	FALSE
HAL1	1000_1500	Accessible	0.0123986	0.7461	0.127203	1	277	17792	1154611	5.6205e-05	0.000239908	0.234278	-2.09371	FALSE
HAL1	1000_1500	NMF_14	0.102914	0.1531	0.815025	5	277	18266	1154611	0.000273733	0.000239908	1.14099	0.190288	FALSE
HAL1	1000_1500	NMF_15	0.248326	0.1251	0.902743	6	277	14959	1154611	0.000401096	0.000239908	1.67188	0.74147	FALSE
HAL1	1000_1500	NMF_16	0.112323	0.2841	0.546529	4	277	16778	1154611	0.000238407	0.000239908	0.993747	-0.00904985	FALSE
HAL1	1000_1500	NMF_17	0.00402452	0.7791	0.108407	0	277	15632	1154611	0	0.000239908	0	-29.8974	FALSE
HAL1	1000_1500	NMF_18	0.0056199	0.8331	0.0793029	1	277	14270	1154611	7.00771e-05	0.000239908	0.2921	-1.77546	FALSE
HAL1	1100_1600	NMF_1	0.018714	0.2111	0.675512	0	362	13343	1154611	0	0.000313526	0	-29.8974	FALSE
HAL1	1100_1600	NMF_2	0.046864	0.2711	0.56687	1	362	19175	1154611	5.21512e-05	0.000313526	0.166338	-2.58781	FALSE
HAL1	1100_1600	NMF_3	0.0418688	0.5401	0.267526	3	362	16710	1154611	0.000179533	0.000313526	0.572627	-0.804332	FALSE
HAL1	1100_1600	NMF_4	0.0169912	0.6951	0.157953	4	362	15589	1154611	0.000256591	0.000313526	0.818406	-0.289111	FALSE
HAL1	1100_1600	NMF_5	0.256843	0.0211	1.67572	0	362	14488	1154611	0	0.000313526	0	-29.8974	FALSE
HAL1	1100_1600	NMF_6	0.0154557	0.8341	0.0787819	2	362	15094	1154611	0.000132503	0.000313526	0.422623	-1.24256	FALSE
HAL1	1100_1600	NMF_7	0.0491436	0.7261	0.139004	5	362	14842	1154611	0.000336882	0.000313526	1.0745	0.10366	FALSE
HAL1	1100_1600	NMF_8	0.0243103	0.2481	0.605373	1	362	13532	1154611	7.38989e-05	0.000313526	0.235703	-2.08496	FALSE
HAL1	1100_1600	NMF_9	0.0139489	0.3591	0.444785	0	362	11517	1154611	0	0.000313526	0	-29.8974	FALSE
HAL1	1100_1600	NMF_10	0.0100202	0.6751	0.170632	0	362	12896	1154611	0	0.000313526	0	-29.8974	FALSE
HAL1	1100_1600	NMF_11	0.00396765	0.5741	0.241012	0	362	11391	1154611	0	0.000313526	0	-29.8974	FALSE
HAL1	1100_1600	NMF_12	0.00752402	0.6411	0.193074	0	362	14835	1154611	0	0.000313526	0	-29.8974	FALSE
HAL1	1100_1600	Accessible	0.00985193	0.6571	0.182369	0	362	17792	1154611	0	0.000313526	0	-29.8974	FALSE
HAL1	1100_1600	NMF_14	0.0567539	0.1681	0.774432	4	362	18266	1154611	0.000218986	0.000313526	0.698463	-0.517744	FALSE
HAL1	1100_1600	NMF_15	0.291944	0.0451	1.34582	5	362	14959	1154611	0.000334247	0.000313526	1.06609	0.0923315	FALSE
HAL1	1100_1600	NMF_16	0.12617	0.3291	0.482672	5	362	16778	1154611	0.000298009	0.000313526	0.950511	-0.0732255	FALSE
HAL1	1100_1600	NMF_17	0.0038567	0.7451	0.127785	0	362	15632	1154611	0	0.000313526	0	-29.8974	FALSE
HAL1	1100_1600	NMF_18	0.00577179	0.8211	0.0856039	0	362	14270	1154611	0	0.000313526	0	-29.8974	FALSE
HAL1	1200_1700	NMF_1	0.0167338	0.3791	0.421246	0	490	13343	1154611	0	0.000424385	0	-29.8974	FALSE
HAL1	1200_1700	NMF_2	0.0164444	0.7531	0.123147	5	490	19175	1154611	0.000260756	0.000424385	0.614433	-0.702673	FALSE
HAL1	1200_1700	NMF_3	0.0636624	0.5351	0.271565	5	490	16710	1154611	0.000299222	0.000424385	0.705072	-0.504159	FALSE
HAL1	1200_1700	NMF_4	0.0233013	0.5921	0.227605	5	490	15589	1154611	0.000320739	0.000424385	0.755773	-0.403975	FALSE
HAL1	1200_1700	NMF_5	0.41995	0.0151	1.82102	2	490	14488	1154611	0.000138045	0.000424385	0.325283	-1.62023	FALSE
HAL1	1200_1700	NMF_6	0.0120241	0.8921	0.0495865	3	490	15094	1154611	0.000198754	0.000424385	0.468335	-1.09439	FALSE
HAL1	1200_1700	NMF_7	0.0199101	0.8531	0.0690001	10	490	14842	1154611	0.000673764	0.000424385	1.58762	0.666868	FALSE
HAL1	1200_1700	NMF_8	0.0064401	0.8321	0.0798245	5	490	13532	1154611	0.000369495	0.000424385	0.870658	-0.199822	FALSE
HAL1	1200_1700	NMF_9	0.00719387	0.7381	0.131885	3	490	11517	1154611	0.000260485	0.000424385	0.613792	-0.704177	FALSE
HAL1	1200_1700	NMF_10	0.0201132	0.5691	0.244811	0	490	12896	1154611	0	0.000424385	0	-29.8974	FALSE
HAL1	1200_1700	NMF_11	0.00733004	0.6411	0.193074	0	490	11391	1154611	0	0.000424385	0	-29.8974	FALSE
HAL1	1200_1700	NMF_12	0.00433852	0.8871	0.0520274	2	490	14835	1154611	0.000134816	0.000424385	0.317674	-1.65438	FALSE
HAL1	1200_1700	Accessible	0.00428506	0.9201	0.036165	4	490	17792	1154611	0.00022482	0.000424385	0.529755	-0.916604	FALSE
HAL1	1200_1700	NMF_14	0.0209366	0.5991	0.222501	7	490	18266	1154611	0.000383226	0.000424385	0.903013	-0.147181	FALSE
HAL1	1200_1700	NMF_15	0.163299	0.1141	0.942714	4	490	14959	1154611	0.000267398	0.000424385	0.630082	-0.666389	FALSE
HAL1	1200_1700	NMF_16	0.185269	0.1681	0.774432	6	490	16778	1154611	0.000357611	0.000424385	0.842657	-0.246983	FALSE
HAL1	1200_1700	NMF_17	0.00559652	0.8061	0.0936111	0	490	15632	1154611	0	0.000424385	0	-29.8974	FALSE
HAL1	1200_1700	NMF_18	0.00317311	0.9601	0.0176835	4	490	14270	1154611	0.000280308	0.000424385	0.660504	-0.59836	FALSE
HAL1	1300_1800	NMF_1	0.0141693	0.4991	0.301812	1	595	13343	1154611	7.49457e-05	0.000515325	0.145434	-2.78157	FALSE
HAL1	1300_1800	NMF_2	0.0220206	0.7571	0.120847	5	595	19175	1154611	0.000260756	0.000515325	0.506003	-0.982781	FALSE
HAL1	1300_1800	NMF_3	0.103464	0.3571	0.44721	5	595	16710	1154611	0.000299222	0.000515325	0.580647	-0.784266	FALSE
HAL1	1300_1800	NMF_4	0.0575275	0.2441	0.612432	5	595	15589	1154611	0.000320739	0.000515325	0.622401	-0.684083	FALSE
HAL1	1300_1800	NMF_5	0.159142	0.0901	1.04528	3	595	14488	1154611	0.000207068	0.000515325	0.40182	-1.31538	FALSE
HAL1	1300_1800	NMF_6	0.032055	0.6061	0.217456	3	595	15094	1154611	0.000198754	0.000515325	0.385688	-1.3745	FALSE
HAL1	1300_1800	NMF_7	0.0645418	0.5041	0.297483	10	595	14842	1154611	0.000673764	0.000515325	1.30745	0.38676	FALSE
HAL1	1300_1800	NMF_8	0.00812879	0.8681	0.0614302	5	595	13532	1154611	0.000369495	0.000515325	0.717013	-0.47993	FALSE
HAL1	1300_1800	NMF_9	0.0105191	0.7131	0.14685	4	595	11517	1154611	0.000347313	0.000515325	0.673968	-0.569248	FALSE
HAL1	1300_1800	NMF_10	0.035833	0.3321	0.478731	0	595	12896	1154611	0	0.000515325	0	-29.8974	FALSE
HAL1	1300_1800	NMF_11	0.00781845	0.6481	0.188358	0	595	11391	1154611	0	0.000515325	0	-29.8974	FALSE
HAL1	1300_1800	NMF_12	0.00715585	0.8521	0.0695094	2	595	14835	1154611	0.000134816	0.000515325	0.261614	-1.93449	FALSE
HAL1	1300_1800	Accessible	0.00734432	0.9071	0.0423448	4	595	17792	1154611	0.00022482	0.000515325	0.436269	-1.19671	FALSE
HAL1	1300_1800	NMF_14	0.0299085	0.6221	0.20614	7	595	18266	1154611	0.000383226	0.000515325	0.743658	-0.427289	FALSE
HAL1	1300_1800	NMF_15	0.146837	0.1701	0.769296	4	595	14959	1154611	0.000267398	0.000515325	0.518891	-0.946497	FALSE
HAL1	1300_1800	NMF_16	0.27374	0.1671	0.777024	7	595	16778	1154611	0.000417213	0.000515325	0.809611	-0.304699	FALSE
HAL1	1300_1800	NMF_17	0.014376	0.5611	0.25096	0	595	15632	1154611	0	0.000515325	0	-29.8974	FALSE
HAL1	1300_1800	NMF_18	0.00541881	0.9491	0.022688	4	595	14270	1154611	0.000280308	0.000515325	0.543945	-0.878468	FALSE
HAL1	1400_1900	NMF_1	0.0183034	0.3991	0.398918	1	619	13343	1154611	7.49457e-05	0.000536111	0.139795	-2.83862	FALSE
HAL1	1400_1900	NMF_2	0.0518441	0.5591	0.252511	6	619	19175	1154611	0.000312907	0.000536111	0.583661	-0.776797	FALSE
HAL1	1400_1900	NMF_3	0.0493132	0.6251	0.204051	4	619	16710	1154611	0.000239378	0.000536111	0.446507	-1.16324	FALSE
HAL1	1400_1900	NMF_4	0.0319831	0.4981	0.302683	4	619	15589	1154611	0.000256591	0.000536111	0.478616	-1.06306	FALSE
HAL1	1400_1900	NMF_5	0.0464857	0.3101	0.508498	3	619	14488	1154611	0.000207068	0.000536111	0.386241	-1.37243	FALSE
HAL1	1400_1900	NMF_6	0.051046	0.4661	0.331521	2	619	15094	1154611	0.000132503	0.000536111	0.247156	-2.01651	FALSE
HAL1	1400_1900	NMF_7	0.224074	0.2611	0.583193	10	619	14842	1154611	0.000673764	0.000536111	1.25676	0.32971	FALSE
HAL1	1400_1900	NMF_8	0.0355509	0.3071	0.51272	5	619	13532	1154611	0.000369495	0.000536111	0.689212	-0.53698	FALSE
HAL1	1400_1900	NMF_9	0.0204444	0.4741	0.32413	4	619	11517	1154611	0.000347313	0.000536111	0.647837	-0.626297	FALSE
HAL1	1400_1900	NMF_10	0.0186347	0.5911	0.228339	0	619	12896	1154611	0	0.000536111	0	-29.8974	FALSE
HAL1	1400_1900	NMF_11	0.010525	0.6311	0.199902	0	619	11391	1154611	0	0.000536111	0	-29.8974	FALSE
HAL1	1400_1900	NMF_12	0.0271384	0.3801	0.420102	2	619	14835	1154611	0.000134816	0.000536111	0.251471	-1.99154	FALSE
HAL1	1400_1900	Accessible	0.0457686	0.4051	0.392438	4	619	17792	1154611	0.00022482	0.000536111	0.419353	-1.25376	FALSE
HAL1	1400_1900	NMF_14	0.0950445	0.2541	0.594995	7	619	18266	1154611	0.000383226	0.000536111	0.714825	-0.484338	FALSE
HAL1	1400_1900	NMF_15	0.113913	0.2501	0.601886	3	619	14959	1154611	0.000200548	0.000536111	0.374079	-1.41858	FALSE
HAL1	1400_1900	NMF_16	0.109954	0.4801	0.318668	6	619	16778	1154611	0.000357611	0.000536111	0.667046	-0.584141	FALSE
HAL1	1400_1900	NMF_17	0.0119953	0.6721	0.172566	0	619	15632	1154611	0	0.000536111	0	-29.8974	FALSE
HAL1	1400_1900	NMF_18	0.0379817	0.1961	0.707522	4	619	14270	1154611	0.000280308	0.000536111	0.522855	-0.935518	FALSE
HAL1	1500_2000	NMF_1	0.011768	0.4381	0.358427	1	631	13343	1154611	7.49457e-05	0.000546504	0.137136	-2.86632	FALSE
HAL1	1500_2000	NMF_2	0.147825	0.1591	0.79833	6	631	19175	1154611	0.000312907	0.000546504	0.572562	-0.804497	FALSE
HAL1	1500_2000	NMF_3	0.00938992	0.9321	0.0305375	4	631	16710	1154611	0.000239378	0.000546504	0.438016	-1.19094	FALSE
HAL1	1500_2000	NMF_4	0.0138596	0.6301	0.200591	5	631	15589	1154611	0.000320739	0.000546504	0.586892	-0.768833	FALSE
HAL1	1500_2000	NMF_5	0.00661799	0.8561	0.0674755	3	631	14488	1154611	0.000207068	0.000546504	0.378895	-1.40013	FALSE
HAL1	1500_2000	NMF_6	0.0119701	0.9081	0.0418663	3	631	15094	1154611	0.000198754	0.000546504	0.363683	-1.45925	FALSE
HAL1	1500_2000	NMF_7	0.0509858	0.4801	0.318668	9	631	14842	1154611	0.000606387	0.000546504	1.10957	0.150006	FALSE
HAL1	1500_2000	NMF_8	0.135391	0.0491	1.30892	5	631	13532	1154611	0.000369495	0.000546504	0.676105	-0.56468	FALSE
HAL1	1500_2000	NMF_9	0.0500424	0.1041	0.982549	4	631	11517	1154611	0.000347313	0.000546504	0.635517	-0.653998	FALSE
HAL1	1500_2000	NMF_10	0.0147534	0.5031	0.298346	0	631	12896	1154611	0	0.000546504	0	-29.8974	FALSE
HAL1	1500_2000	NMF_11	0.0102621	0.5331	0.273191	0	631	11391	1154611	0	0.000546504	0	-29.8974	FALSE
HAL1	1500_2000	NMF_12	0.0579796	0.1331	0.875822	3	631	14835	1154611	0.000202224	0.000546504	0.370033	-1.43428	FALSE
HAL1	1500_2000	Accessible	0.169557	0.0461	1.3363	4	631	17792	1154611	0.00022482	0.000546504	0.411378	-1.28146	FALSE
HAL1	1500_2000	NMF_14	0.195214	0.0161	1.79317	6	631	18266	1154611	0.000328479	0.000546504	0.601055	-0.734431	FALSE
HAL1	1500_2000	NMF_15	0.017792	0.9281	0.0324052	3	631	14959	1154611	0.000200548	0.000546504	0.366965	-1.44628	FALSE
HAL1	1500_2000	NMF_16	0.0185369	0.9261	0.0333421	6	631	16778	1154611	0.000357611	0.000546504	0.654361	-0.611841	FALSE
HAL1	1500_2000	NMF_17	0.00943033	0.5711	0.243288	0	631	15632	1154611	0	0.000546504	0	-29.8974	FALSE
HAL1	1500_2000	NMF_18	0.0686245	0.0641	1.19314	5	631	14270	1154611	0.000350385	0.000546504	0.641139	-0.64129	FALSE
HAL1	1600_2100	NMF_1	0.00611874	0.4391	0.357437	2	620	13343	1154611	0.000149891	0.000536977	0.279139	-1.84094	FALSE
HAL1	1600_2100	NMF_2	0.157561	0.1071	0.970211	5	620	19175	1154611	0.000260756	0.000536977	0.4856	-1.04216	FALSE
HAL1	1600_2100	NMF_3	0.00223547	0.9861	0.00607904	2	620	16710	1154611	0.000119689	0.000536977	0.222894	-2.16557	FALSE
HAL1	1600_2100	NMF_4	0.00986901	0.4981	0.302683	6	620	15589	1154611	0.000384887	0.000536977	0.716765	-0.480427	FALSE
HAL1	1600_2100	NMF_5	0.00191226	0.9671	0.0145286	4	620	14488	1154611	0.000276091	0.000536977	0.514157	-0.95972	FALSE
HAL1	1600_2100	NMF_6	0.00521898	0.9711	0.012736	2	620	15094	1154611	0.000132503	0.000536977	0.246757	-2.01884	FALSE
HAL1	1600_2100	NMF_7	0.038736	0.7671	0.115148	9	620	14842	1154611	0.000606387	0.000536977	1.12926	0.175378	FALSE
HAL1	1600_2100	NMF_8	0.13082	0.0521	1.28316	4	620	13532	1154611	0.000295596	0.000536977	0.550481	-0.861236	FALSE
HAL1	1600_2100	NMF_9	0.0403102	0.0661	1.1798	4	620	11517	1154611	0.000347313	0.000536977	0.646792	-0.628626	FALSE
HAL1	1600_2100	NMF_10	0.0059863	0.7001	0.15484	0	620	12896	1154611	0	0.000536977	0	-29.8974	FALSE
HAL1	1600_2100	NMF_11	0.0062485	0.5931	0.226872	0	620	11391	1154611	0	0.000536977	0	-29.8974	FALSE
HAL1	1600_2100	NMF_12	0.0629849	0.1051	0.978397	3	620	14835	1154611	0.000202224	0.000536977	0.376598	-1.4089	FALSE
HAL1	1600_2100	Accessible	0.198959	0.0001	4	4	620	17792	1154611	0.00022482	0.000536977	0.418677	-1.25609	FALSE
HAL1	1600_2100	NMF_14	0.256879	0.0031	2.50864	4	620	18266	1154611	0.000218986	0.000536977	0.407813	-1.29402	FALSE
HAL1	1600_2100	NMF_15	0.0107199	0.9721	0.0122891	2	620	14959	1154611	0.000133699	0.000536977	0.248984	-2.00588	FALSE
HAL1	1600_2100	NMF_16	0.00700049	0.9721	0.0122891	5	620	16778	1154611	0.000298009	0.000536977	0.554976	-0.849504	FALSE
HAL1	1600_2100	NMF_17	0.005422	0.4631	0.334325	1	620	15632	1154611	6.39713e-05	0.000536977	0.119132	-3.06936	FALSE
HAL1	1600_2100	NMF_18	0.0530194	0.0431	1.36552	5	620	14270	1154611	0.000350385	0.000536977	0.652514	-0.615919	FALSE
HAL1	1700_2200	NMF_1	0.0133444	0.2141	0.669383	2	579	13343	1154611	0.000149891	0.000501468	0.298905	-1.74224	FALSE
HAL1	1700_2200	NMF_2	0.142054	0.1351	0.869345	5	579	19175	1154611	0.000260756	0.000501468	0.519986	-0.943455	FALSE
HAL1	1700_2200	NMF_3	0.00224266	0.9571	0.0190427	1	579	16710	1154611	5.98444e-05	0.000501468	0.119339	-3.06687	FALSE
HAL1	1700_2200	NMF_4	0.00574548	0.8751	0.0579423	7	579	15589	1154611	0.000449035	0.000501468	0.895441	-0.15933	FALSE
HAL1	1700_2200	NMF_5	0.00282	0.9351	0.0291419	3	579	14488	1154611	0.000207068	0.000501468	0.412924	-1.27605	FALSE
HAL1	1700_2200	NMF_6	0.00518162	0.9081	0.0418663	2	579	15094	1154611	0.000132503	0.000501468	0.26423	-1.92013	FALSE
HAL1	1700_2200	NMF_7	0.0258477	0.7491	0.12546	7	579	14842	1154611	0.000471635	0.000501468	0.940509	-0.0884871	FALSE
HAL1	1700_2200	NMF_8	0.126595	0.1221	0.913284	4	579	13532	1154611	0.000295596	0.000501468	0.589461	-0.762532	FALSE
HAL1	1700_2200	NMF_9	0.0461793	0.0781	1.10735	4	579	11517	1154611	0.000347313	0.000501468	0.692592	-0.529921	FALSE
HAL1	1700_2200	NMF_10	0.00474252	0.9401	0.0268259	0	579	12896	1154611	0	0.000501468	0	-29.8974	FALSE
HAL1	1700_2200	NMF_11	0.014809	0.5171	0.286425	0	579	11391	1154611	0	0.000501468	0	-29.8974	FALSE
HAL1	1700_2200	NMF_12	0.0478791	0.2041	0.690157	3	579	14835	1154611	0.000202224	0.000501468	0.403265	-1.3102	FALSE
HAL1	1700_2200	Accessible	0.205441	0.0011	2.95861	4	579	17792	1154611	0.00022482	0.000501468	0.448324	-1.15739	FALSE
HAL1	1700_2200	NMF_14	0.269372	0.0001	4	4	579	18266	1154611	0.000218986	0.000501468	0.43669	-1.19532	FALSE
HAL1	1700_2200	NMF_15	0.0119482	0.9061	0.0428239	2	579	14959	1154611	0.000133699	0.000501468	0.266615	-1.90717	FALSE
HAL1	1700_2200	NMF_16	0.00693688	0.8401	0.075669	3	579	16778	1154611	0.000178806	0.000501468	0.356565	-1.48776	FALSE
HAL1	1700_2200	NMF_17	0.00606121	0.7431	0.128953	1	579	15632	1154611	6.39713e-05	0.000501468	0.127568	-2.97066	FALSE
HAL1	1700_2200	NMF_18	0.0627995	0.0211	1.67572	5	579	14270	1154611	0.000350385	0.000501468	0.69872	-0.517214	FALSE
HAL1	1800_2300	NMF_1	0.0189683	0.1491	0.826522	3	614	13343	1154611	0.000224837	0.000531781	0.4228	-1.24195	FALSE
HAL1	1800_2300	NMF_2	0.155659	0.1101	0.958213	5	614	19175	1154611	0.000260756	0.000531781	0.490345	-1.02813	FALSE
HAL1	1800_2300	NMF_3	0.00450599	0.8861	0.0525173	2	614	16710	1154611	0.000119689	0.000531781	0.225072	-2.15154	FALSE
HAL1	1800_2300	NMF_4	0.0200064	0.6321	0.199214	6	614	15589	1154611	0.000384887	0.000531781	0.72377	-0.466398	FALSE
HAL1	1800_2300	NMF_5	0.00642504	0.7951	0.0995782	2	614	14488	1154611	0.000138045	0.000531781	0.259591	-1.94569	FALSE
HAL1	1800_2300	NMF_6	0.00850637	0.8731	0.058936	3	614	15094	1154611	0.000198754	0.000531781	0.373753	-1.41984	FALSE
HAL1	1800_2300	NMF_7	0.0264525	0.7541	0.122571	6	614	14842	1154611	0.000404258	0.000531781	0.760197	-0.395555	FALSE
HAL1	1800_2300	NMF_8	0.126951	0.1801	0.744486	4	614	13532	1154611	0.000295596	0.000531781	0.55586	-0.847207	FALSE
HAL1	1800_2300	NMF_9	0.0568693	0.0641	1.19314	4	614	11517	1154611	0.000347313	0.000531781	0.653112	-0.614597	FALSE
HAL1	1800_2300	NMF_10	0.0184443	0.8491	0.0710412	1	614	12896	1154611	7.75434e-05	0.000531781	0.145818	-2.77776	FALSE
HAL1	1800_2300	NMF_11	0.0226581	0.4261	0.370488	1	614	11391	1154611	8.77886e-05	0.000531781	0.165084	-2.59873	FALSE
HAL1	1800_2300	NMF_12	0.0855158	0.1011	0.995249	3	614	14835	1154611	0.000202224	0.000531781	0.380278	-1.39487	FALSE
HAL1	1800_2300	Accessible	0.156607	0.0041	2.38722	4	614	17792	1154611	0.00022482	0.000531781	0.422768	-1.24206	FALSE
HAL1	1800_2300	NMF_14	0.200368	0.0091	2.04096	4	614	18266	1154611	0.000218986	0.000531781	0.411798	-1.27999	FALSE
HAL1	1800_2300	NMF_15	0.0154606	0.8591	0.0659563	2	614	14959	1154611	0.000133699	0.000531781	0.251417	-1.99185	FALSE
HAL1	1800_2300	NMF_16	0.00912781	0.8121	0.0903905	3	614	16778	1154611	0.000178806	0.000531781	0.336239	-1.57244	FALSE
HAL1	1800_2300	NMF_17	0.0167102	0.5731	0.24177	2	614	15632	1154611	0.000127943	0.000531781	0.240593	-2.05533	FALSE
HAL1	1800_2300	NMF_18	0.0507642	0.0371	1.43063	5	614	14270	1154611	0.000350385	0.000531781	0.658891	-0.601889	FALSE
HAL1	1900_2400	NMF_1	0.0298122	0.1301	0.885723	3	568	13343	1154611	0.000224837	0.000491941	0.457041	-1.1296	FALSE
HAL1	1900_2400	NMF_2	0.0184727	0.6901	0.161088	4	568	19175	1154611	0.000208605	0.000491941	0.424045	-1.23771	FALSE
HAL1	1900_2400	NMF_3	0.0100503	0.5701	0.244049	2	568	16710	1154611	0.000119689	0.000491941	0.243299	-2.0392	FALSE
HAL1	1900_2400	NMF_4	0.11537	0.4981	0.302683	6	568	15589	1154611	0.000384887	0.000491941	0.782385	-0.35405	FALSE
HAL1	1900_2400	NMF_5	0.0309585	0.3241	0.489321	2	568	14488	1154611	0.000138045	0.000491941	0.280614	-1.83334	FALSE
HAL1	1900_2400	NMF_6	0.0237772	0.5991	0.222501	3	568	15094	1154611	0.000198754	0.000491941	0.404021	-1.3075	FALSE
HAL1	1900_2400	NMF_7	0.0201271	0.6961	0.157328	4	568	14842	1154611	0.000269505	0.000491941	0.547841	-0.86817	FALSE
HAL1	1900_2400	NMF_8	0.0335908	0.5051	0.296623	2	568	13532	1154611	0.000147798	0.000491941	0.300438	-1.73486	FALSE
HAL1	1900_2400	NMF_9	0.0198365	0.2811	0.551139	2	568	11517	1154611	0.000173656	0.000491941	0.353003	-1.50225	FALSE
HAL1	1900_2400	NMF_10	0.396279	0.1561	0.806597	1	568	12896	1154611	7.75434e-05	0.000491941	0.157628	-2.66541	FALSE
HAL1	1900_2400	NMF_11	0.0273634	0.5811	0.235749	1	568	11391	1154611	8.77886e-05	0.000491941	0.178454	-2.48638	FALSE
HAL1	1900_2400	NMF_12	0.0410435	0.1811	0.742082	2	568	14835	1154611	0.000134816	0.000491941	0.27405	-1.86749	FALSE
HAL1	1900_2400	Accessible	0.0122448	0.6141	0.211761	2	568	17792	1154611	0.00011241	0.000491941	0.228503	-2.12971	FALSE
HAL1	1900_2400	NMF_14	0.0197563	0.6421	0.192397	3	568	18266	1154611	0.00016424	0.000491941	0.333861	-1.58268	FALSE
HAL1	1900_2400	NMF_15	0.0353499	0.5421	0.265921	1	568	14959	1154611	6.68494e-05	0.000491941	0.135889	-2.8795	FALSE
HAL1	1900_2400	NMF_16	0.0116138	0.6501	0.18702	2	568	16778	1154611	0.000119204	0.000491941	0.242313	-2.04505	FALSE
HAL1	1900_2400	NMF_17	0.146983	0.1251	0.902743	2	568	15632	1154611	0.000127943	0.000491941	0.260078	-1.94299	FALSE
HAL1	1900_2400	NMF_18	0.00737049	0.6271	0.202663	3	568	14270	1154611	0.000210231	0.000491941	0.427351	-1.22651	FALSE
HAL1	2000_2500	NMF_1	0.0353754	0.1361	0.866142	3	450	13343	1154611	0.000224837	0.000389742	0.576887	-0.793639	FALSE
HAL1	2000_2500	NMF_2	0.0272134	0.7421	0.129538	1	450	19175	1154611	5.21512e-05	0.000389742	0.13381	-2.90174	FALSE
HAL1	2000_2500	NMF_3	0.011396	0.6491	0.187688	1	450	16710	1154611	5.98444e-05	0.000389742	0.153549	-2.70323	FALSE
HAL1	2000_2500	NMF_4	0.0883988	0.6761	0.169989	5	450	15589	1154611	0.000320739	0.000389742	0.822953	-0.281118	FALSE
HAL1	2000_2500	NMF_5	0.0262142	0.4881	0.311491	2	450	14488	1154611	0.000138045	0.000389742	0.354197	-1.49738	FALSE
HAL1	2000_2500	NMF_6	0.0305506	0.5711	0.243288	2	450	15094	1154611	0.000132503	0.000389742	0.339976	-1.55649	FALSE
HAL1	2000_2500	NMF_7	0.0306422	0.5301	0.275642	1	450	14842	1154611	6.73764e-05	0.000389742	0.172874	-2.5322	FALSE
HAL1	2000_2500	NMF_8	0.0378505	0.6211	0.206838	0	450	13532	1154611	0	0.000389742	0	-29.8974	FALSE
HAL1	2000_2500	NMF_9	0.0177321	0.5101	0.292345	2	450	11517	1154611	0.000173656	0.000389742	0.445568	-1.16628	FALSE
HAL1	2000_2500	NMF_10	0.401311	0.1441	0.841336	1	450	12896	1154611	7.75434e-05	0.000389742	0.198961	-2.32944	FALSE
HAL1	2000_2500	NMF_11	0.0213907	0.6971	0.156705	1	450	11391	1154611	8.77886e-05	0.000389742	0.225248	-2.15041	FALSE
HAL1	2000_2500	NMF_12	0.034799	0.3121	0.505706	1	450	14835	1154611	6.74082e-05	0.000389742	0.172956	-2.53152	FALSE
HAL1	2000_2500	Accessible	0.0174527	0.6311	0.199902	1	450	17792	1154611	5.6205e-05	0.000389742	0.144211	-2.79375	FALSE
HAL1	2000_2500	NMF_14	0.0293347	0.6721	0.172566	1	450	18266	1154611	5.47465e-05	0.000389742	0.140469	-2.83168	FALSE
HAL1	2000_2500	NMF_15	0.0470717	0.5181	0.285586	0	450	14959	1154611	0	0.000389742	0	-29.8974	FALSE
HAL1	2000_2500	NMF_16	0.0149063	0.6951	0.157953	0	450	16778	1154611	0	0.000389742	0	-29.8974	FALSE
HAL1	2000_2500	NMF_17	0.117692	0.2551	0.59329	2	450	15632	1154611	0.000127943	0.000389742	0.328276	-1.60702	FALSE
HAL1	2000_2500	NMF_18	0.0106689	0.6031	0.219611	1	450	14270	1154611	7.00771e-05	0.000389742	0.179804	-2.4755	FALSE
HAL1	2007_2507	NMF_1	0.0336391	0.1331	0.875822	3	444	13343	1154611	0.000224837	0.000384545	0.584683	-0.774273	FALSE
HAL1	2007_2507	NMF_2	0.0111297	0.8331	0.0793029	1	444	19175	1154611	5.21512e-05	0.000384545	0.135618	-2.88238	FALSE
HAL1	2007_2507	NMF_3	0.00737341	0.6681	0.175159	1	444	16710	1154611	5.98444e-05	0.000384545	0.155624	-2.68386	FALSE
HAL1	2007_2507	NMF_4	0.0444361	0.8771	0.0569509	5	444	15589	1154611	0.000320739	0.000384545	0.834074	-0.261753	FALSE
HAL1	2007_2507	NMF_5	0.015288	0.5311	0.274824	2	444	14488	1154611	0.000138045	0.000384545	0.358983	-1.47801	FALSE
HAL1	2007_2507	NMF_6	0.0250313	0.4571	0.339989	2	444	15094	1154611	0.000132503	0.000384545	0.344571	-1.53713	FALSE
HAL1	2007_2507	NMF_7	0.0198289	0.5211	0.283079	1	444	14842	1154611	6.73764e-05	0.000384545	0.175211	-2.51284	FALSE
HAL1	2007_2507	NMF_8	0.0167913	0.7871	0.10397	0	444	13532	1154611	0	0.000384545	0	-29.8974	FALSE
HAL1	2007_2507	NMF_9	0.0105981	0.7461	0.127203	2	444	11517	1154611	0.000173656	0.000384545	0.451589	-1.14692	FALSE
HAL1	2007_2507	NMF_10	0.591438	0.0591	1.22841	1	444	12896	1154611	7.75434e-05	0.000384545	0.20165	-2.31008	FALSE
HAL1	2007_2507	NMF_11	0.0160784	0.7261	0.139004	1	444	11391	1154611	8.77886e-05	0.000384545	0.228292	-2.13105	FALSE
HAL1	2007_2507	NMF_12	0.0153315	0.6471	0.189029	1	444	14835	1154611	6.74082e-05	0.000384545	0.175293	-2.51216	FALSE
HAL1	2007_2507	Accessible	0.00859243	0.7471	0.126621	1	444	17792	1154611	5.6205e-05	0.000384545	0.14616	-2.77438	FALSE
HAL1	2007_2507	NMF_14	0.0130507	0.7891	0.102868	1	444	18266	1154611	5.47465e-05	0.000384545	0.142367	-2.81231	FALSE
HAL1	2007_2507	NMF_15	0.0298261	0.5251	0.279758	0	444	14959	1154611	0	0.000384545	0	-29.8974	FALSE
HAL1	2007_2507	NMF_16	0.0108771	0.6661	0.176461	0	444	16778	1154611	0	0.000384545	0	-29.8974	FALSE
HAL1	2007_2507	NMF_17	0.12556	0.1991	0.700929	2	444	15632	1154611	0.000127943	0.000384545	0.332712	-1.58766	FALSE
HAL1	2007_2507	NMF_18	0.00512935	0.7621	0.117988	1	444	14270	1154611	7.00771e-05	0.000384545	0.182234	-2.45614	FALSE
HAL1ME	0_500	NMF_1	0.854086	0.0001	4	1	132	13343	1154611	7.49457e-05	0.000114324	0.655554	-0.609214	FALSE
HAL1ME	0_500	NMF_2	0.00121629	0.9911	0.00388252	6	132	19175	1154611	0.000312907	0.000114324	2.73702	1.4526	FALSE
HAL1ME	0_500	NMF_3	0.000881364	0.9981	0.000825944	1	132	16710	1154611	5.98444e-05	0.000114324	0.523462	-0.933843	FALSE
HAL1ME	0_500	NMF_4	0.00452546	0.9281	0.0324052	3	132	15589	1154611	0.000192443	0.000114324	1.68331	0.751303	FALSE
HAL1ME	0_500	NMF_5	0.0039504	0.9831	0.0074023	1	132	14488	1154611	6.90226e-05	0.000114324	0.603745	-0.72799	FALSE
HAL1ME	0_500	NMF_6	0.0020005	0.9981	0.000825944	4	132	15094	1154611	0.000265006	0.000114324	2.31802	1.21289	FALSE
HAL1ME	0_500	NMF_7	0.00117698	1.0001	-4.34273e-05	2	132	14842	1154611	0.000134753	0.000114324	1.17869	0.237183	FALSE
HAL1ME	0_500	NMF_8	0.00188743	0.9731	0.0118425	3	132	13532	1154611	0.000221697	0.000114324	1.93919	0.955456	FALSE
HAL1ME	0_500	NMF_9	0.019642	0.4891	0.310602	6	132	11517	1154611	0.000520969	0.000114324	4.55694	2.18807	FALSE
HAL1ME	0_500	NMF_10	0.00434835	0.9261	0.0333421	0	132	12896	1154611	0	0.000114324	0	-29.8974	FALSE
HAL1ME	0_500	NMF_11	0.0268118	0.3031	0.518414	0	132	11391	1154611	0	0.000114324	0	-29.8974	FALSE
HAL1ME	0_500	NMF_12	0.00798371	0.9131	0.0394817	1	132	14835	1154611	6.74082e-05	0.000114324	0.589623	-0.762136	FALSE
HAL1ME	0_500	Accessible	0.00829425	0.8731	0.058936	3	132	17792	1154611	0.000168615	0.000114324	1.47489	0.560603	FALSE
HAL1ME	0_500	NMF_14	0.00312957	0.9901	0.00432094	4	132	18266	1154611	0.000218986	0.000114324	1.91548	0.937708	FALSE
HAL1ME	0_500	NMF_15	0.00198	0.9981	0.000825944	2	132	14959	1154611	0.000133699	0.000114324	1.16947	0.225855	FALSE
HAL1ME	0_500	NMF_16	0.00112026	1.0001	-4.34273e-05	2	132	16778	1154611	0.000119204	0.000114324	1.04268	0.0602982	FALSE
HAL1ME	0_500	NMF_17	0.0484079	0.2151	0.66736	2	132	15632	1154611	0.000127943	0.000114324	1.11912	0.162367	FALSE
HAL1ME	0_500	NMF_18	0.00855814	0.8251	0.0834934	4	132	14270	1154611	0.000280308	0.000114324	2.45187	1.29388	FALSE
HAL1ME	100_600	NMF_1	0.884658	0.0001	4	1	149	13343	1154611	7.49457e-05	0.000129048	0.580759	-0.783989	FALSE
HAL1ME	100_600	NMF_2	0.000213744	1.0001	-4.34273e-05	6	149	19175	1154611	0.000312907	0.000129048	2.42474	1.27783	FALSE
HAL1ME	100_600	NMF_3	0.000375336	0.9991	0.000391041	1	149	16710	1154611	5.98444e-05	0.000129048	0.463738	-1.10862	FALSE
HAL1ME	100_600	NMF_4	0.00428778	0.8511	0.0700194	3	149	15589	1154611	0.000192443	0.000129048	1.49126	0.576529	FALSE
HAL1ME	100_600	NMF_5	0.0017446	0.9781	0.00961674	1	149	14488	1154611	6.90226e-05	0.000129048	0.534861	-0.902764	FALSE
HAL1ME	100_600	NMF_6	0.00100759	0.9991	0.000391041	4	149	15094	1154611	0.000265006	0.000129048	2.05355	1.03812	FALSE
HAL1ME	100_600	NMF_7	0.00140233	1.0001	-4.34273e-05	2	149	14842	1154611	0.000134753	0.000129048	1.04421	0.062409	FALSE
HAL1ME	100_600	NMF_8	0.000438884	0.9911	0.00388252	3	149	13532	1154611	0.000221697	0.000129048	1.71794	0.780682	FALSE
HAL1ME	100_600	NMF_9	0.0125858	0.3991	0.398918	6	149	11517	1154611	0.000520969	0.000129048	4.03702	2.01329	FALSE
HAL1ME	100_600	NMF_10	0.00232016	0.9071	0.0423448	1	149	12896	1154611	7.75434e-05	0.000129048	0.600889	-0.734829	FALSE
HAL1ME	100_600	NMF_11	0.0124466	0.3091	0.509901	0	149	11391	1154611	0	0.000129048	0	-29.8974	FALSE
HAL1ME	100_600	NMF_12	0.00387329	0.9091	0.0413883	1	149	14835	1154611	6.74082e-05	0.000129048	0.52235	-0.93691	FALSE
HAL1ME	100_600	Accessible	0.00235451	0.9741	0.0113965	3	149	17792	1154611	0.000168615	0.000129048	1.30661	0.385828	FALSE
HAL1ME	100_600	NMF_14	0.00116192	0.9931	0.00300702	4	149	18266	1154611	0.000218986	0.000129048	1.69694	0.762934	FALSE
HAL1ME	100_600	NMF_15	0.00137239	1.0001	-4.34273e-05	2	149	14959	1154611	0.000133699	0.000129048	1.03604	0.0510808	FALSE
HAL1ME	100_600	NMF_16	0.00110959	0.9981	0.000825944	2	149	16778	1154611	0.000119204	0.000129048	0.923718	-0.114476	FALSE
HAL1ME	100_600	NMF_17	0.0655489	0.0401	1.39686	3	149	15632	1154611	0.000191914	0.000129048	1.48715	0.572555	FALSE
HAL1ME	100_600	NMF_18	0.0030986	0.9631	0.0163286	4	149	14270	1154611	0.000280308	0.000129048	2.17213	1.11911	FALSE
HAL1ME	200_700	NMF_1	0.879075	0.0001	4	2	190	13343	1154611	0.000149891	0.000164558	0.910875	-0.134676	FALSE
HAL1ME	200_700	NMF_2	8.84053e-05	1.0001	-4.34273e-05	7	190	19175	1154611	0.000365059	0.000164558	2.21843	1.14954	FALSE
HAL1ME	200_700	NMF_3	0.000593536	0.9991	0.000391041	1	190	16710	1154611	5.98444e-05	0.000164558	0.363668	-1.4593	FALSE
HAL1ME	200_700	NMF_4	0.00411375	0.7501	0.124881	3	190	15589	1154611	0.000192443	0.000164558	1.16946	0.225842	FALSE
HAL1ME	200_700	NMF_5	0.00447529	0.9031	0.0442642	2	190	14488	1154611	0.000138045	0.000164558	0.838887	-0.253451	FALSE
HAL1ME	200_700	NMF_6	0.00148711	0.9981	0.000825944	6	190	15094	1154611	0.000397509	0.000164558	2.41562	1.27239	FALSE
HAL1ME	200_700	NMF_7	0.000735021	1.0001	-4.34273e-05	3	190	14842	1154611	0.000202129	0.000164558	1.22832	0.296684	FALSE
HAL1ME	200_700	NMF_8	0.000126186	0.9971	0.00126128	3	190	13532	1154611	0.000221697	0.000164558	1.34723	0.429995	FALSE
HAL1ME	200_700	NMF_9	0.00478316	0.7621	0.117988	7	190	11517	1154611	0.000607797	0.000164558	3.69352	1.885	FALSE
HAL1ME	200_700	NMF_10	0.00369238	0.7761	0.110082	1	190	12896	1154611	7.75434e-05	0.000164558	0.471224	-1.08552	FALSE
HAL1ME	200_700	NMF_11	0.00448889	0.6331	0.198528	0	190	11391	1154611	0	0.000164558	0	-29.8974	FALSE
HAL1ME	200_700	NMF_12	0.00135199	0.9921	0.00344455	1	190	14835	1154611	6.74082e-05	0.000164558	0.409633	-1.2876	FALSE
HAL1ME	200_700	Accessible	0.000686715	0.9951	0.00213327	4	190	17792	1154611	0.00022482	0.000164558	1.36621	0.450179	FALSE
HAL1ME	200_700	NMF_14	0.000427545	0.9981	0.000825944	5	190	18266	1154611	0.000273733	0.000164558	1.66345	0.734175	FALSE
HAL1ME	200_700	NMF_15	0.00199269	0.9991	0.000391041	2	190	14959	1154611	0.000133699	0.000164558	0.812474	-0.299606	FALSE
HAL1ME	200_700	NMF_16	0.00116373	0.9991	0.000391041	5	190	16778	1154611	0.000298009	0.000164558	1.81097	0.856765	FALSE
HAL1ME	200_700	NMF_17	0.0896491	0.0061	2.21467	4	190	15632	1154611	0.000255885	0.000164558	1.55499	0.636905	FALSE
HAL1ME	200_700	NMF_18	0.00106935	0.9971	0.00126128	5	190	14270	1154611	0.000350385	0.000164558	2.12926	1.09035	FALSE
HAL1ME	300_800	NMF_1	0.722954	0.0001	4	3	212	13343	1154611	0.000224837	0.000183612	1.22452	0.292222	FALSE
HAL1ME	300_800	NMF_2	0.00108401	0.9961	0.00169706	10	212	19175	1154611	0.000521512	0.000183612	2.8403	1.50604	FALSE
HAL1ME	300_800	NMF_3	0.0094037	0.9831	0.0074023	1	212	16710	1154611	5.98444e-05	0.000183612	0.325929	-1.61737	FALSE
HAL1ME	300_800	NMF_4	0.0141301	0.3671	0.435216	4	212	15589	1154611	0.000256591	0.000183612	1.39747	0.482814	FALSE
HAL1ME	300_800	NMF_5	0.0310498	0.4691	0.328735	2	212	14488	1154611	0.000138045	0.000183612	0.751833	-0.411516	FALSE
HAL1ME	300_800	NMF_6	0.0128579	0.9261	0.0333421	7	212	15094	1154611	0.00046376	0.000183612	2.52577	1.33672	FALSE
HAL1ME	300_800	NMF_7	0.005569	0.9961	0.00169706	4	212	14842	1154611	0.000269505	0.000183612	1.4678	0.553657	FALSE
HAL1ME	300_800	NMF_8	0.00124728	0.9801	0.00872961	4	212	13532	1154611	0.000295596	0.000183612	1.6099	0.686968	FALSE
HAL1ME	300_800	NMF_9	0.0158798	0.3051	0.515558	6	212	11517	1154611	0.000520969	0.000183612	2.83734	1.50454	FALSE
HAL1ME	300_800	NMF_10	0.0140273	0.3501	0.455808	2	212	12896	1154611	0.000155087	0.000183612	0.844646	-0.243581	FALSE
HAL1ME	300_800	NMF_11	0.0209935	0.2411	0.617803	0	212	11391	1154611	0	0.000183612	0	-29.8974	FALSE
HAL1ME	300_800	NMF_12	0.00556092	0.9451	0.0245222	2	212	14835	1154611	0.000134816	0.000183612	0.734247	-0.445662	FALSE
HAL1ME	300_800	Accessible	0.00584007	0.9791	0.00917295	6	212	17792	1154611	0.00033723	0.000183612	1.83665	0.877076	FALSE
HAL1ME	300_800	NMF_14	0.00276332	0.9961	0.00169706	8	212	18266	1154611	0.000437972	0.000183612	2.38532	1.25418	FALSE
HAL1ME	300_800	NMF_15	0.00800888	0.9951	0.00213327	2	212	14959	1154611	0.000133699	0.000183612	0.728161	-0.457671	FALSE
HAL1ME	300_800	NMF_16	0.0109798	0.9951	0.00213327	6	212	16778	1154611	0.000357611	0.000183612	1.94765	0.961734	FALSE
HAL1ME	300_800	NMF_17	0.105645	0.0131	1.88273	5	212	15632	1154611	0.000319857	0.000183612	1.74203	0.800768	FALSE
HAL1ME	300_800	NMF_18	0.0120058	0.9371	0.0282141	5	212	14270	1154611	0.000350385	0.000183612	1.9083	0.932285	FALSE
HAL1ME	400_900	NMF_1	0.0933697	0.0871	1.05998	2	185	13343	1154611	0.000149891	0.000160227	0.935493	-0.0962015	FALSE
HAL1ME	400_900	NMF_2	0.00848332	0.9591	0.0181361	10	185	19175	1154611	0.000521512	0.000160227	3.25483	1.70258	FALSE
HAL1ME	400_900	NMF_3	0.0809247	0.3251	0.487983	2	185	16710	1154611	0.000119689	0.000160227	0.746995	-0.42083	FALSE
HAL1ME	400_900	NMF_4	0.0249459	0.3051	0.515558	2	185	15589	1154611	0.000128296	0.000160227	0.800711	-0.320647	FALSE
HAL1ME	400_900	NMF_5	0.0850092	0.0991	1.00393	1	185	14488	1154611	6.90226e-05	0.000160227	0.43078	-1.21498	FALSE
HAL1ME	400_900	NMF_6	0.0762723	0.0791	1.10182	6	185	15094	1154611	0.000397509	0.000160227	2.48091	1.31087	FALSE
HAL1ME	400_900	NMF_7	0.24218	0.1191	0.924088	3	185	14842	1154611	0.000202129	0.000160227	1.26152	0.335159	FALSE
HAL1ME	400_900	NMF_8	0.0104438	0.7951	0.0995782	4	185	13532	1154611	0.000295596	0.000160227	1.84485	0.883507	FALSE
HAL1ME	400_900	NMF_9	0.0145699	0.7081	0.149905	3	185	11517	1154611	0.000260485	0.000160227	1.62572	0.701079	FALSE
HAL1ME	400_900	NMF_10	0.0273939	0.1821	0.73969	2	185	12896	1154611	0.000155087	0.000160227	0.967919	-0.047042	FALSE
HAL1ME	400_900	NMF_11	0.0322217	0.1731	0.761703	0	185	11391	1154611	0	0.000160227	0	-29.8974	FALSE
HAL1ME	400_900	NMF_12	0.0166243	0.8401	0.075669	1	185	14835	1154611	6.74082e-05	0.000160227	0.420704	-1.24912	FALSE
HAL1ME	400_900	Accessible	0.0169497	0.9331	0.0300718	4	185	17792	1154611	0.00022482	0.000160227	1.40313	0.488653	FALSE
HAL1ME	400_900	NMF_14	0.0172777	0.9701	0.0131835	7	185	18266	1154611	0.000383226	0.000160227	2.39177	1.25808	FALSE
HAL1ME	400_900	NMF_15	0.070975	0.5601	0.251734	3	185	14959	1154611	0.000200548	0.000160227	1.25165	0.32383	FALSE
HAL1ME	400_900	NMF_16	0.0997869	0.6751	0.170632	7	185	16778	1154611	0.000417213	0.000160227	2.60389	1.38067	FALSE
HAL1ME	400_900	NMF_17	0.0444897	0.0771	1.11295	4	185	15632	1154611	0.000255885	0.000160227	1.59702	0.675379	FALSE
HAL1ME	400_900	NMF_18	0.0380825	0.5601	0.251734	2	185	14270	1154611	0.000140154	0.000160227	0.874722	-0.193104	FALSE
HAL1ME	500_1000	NMF_1	0.0580497	0.1021	0.990974	2	175	13343	1154611	0.000149891	0.000151566	0.98895	-0.0160311	FALSE
HAL1ME	500_1000	NMF_2	0.0115792	0.8361	0.0777418	7	175	19175	1154611	0.000365059	0.000151566	2.40858	1.26818	FALSE
HAL1ME	500_1000	NMF_3	0.126659	0.1091	0.962175	2	175	16710	1154611	0.000119689	0.000151566	0.78968	-0.34066	FALSE
HAL1ME	500_1000	NMF_4	0.0182155	0.3821	0.417823	2	175	15589	1154611	0.000128296	0.000151566	0.846466	-0.240476	FALSE
HAL1ME	500_1000	NMF_5	0.1244	0.0611	1.21396	1	175	14488	1154611	6.90226e-05	0.000151566	0.455396	-1.13481	FALSE
HAL1ME	500_1000	NMF_6	0.105987	0.0251	1.60033	6	175	15094	1154611	0.000397509	0.000151566	2.62268	1.39104	FALSE
HAL1ME	500_1000	NMF_7	0.117074	0.3851	0.414426	3	175	14842	1154611	0.000202129	0.000151566	1.3336	0.415329	FALSE
HAL1ME	500_1000	NMF_8	0.0106895	0.6911	0.160459	2	175	13532	1154611	0.000147798	0.000151566	0.975137	-0.0363231	FALSE
HAL1ME	500_1000	NMF_9	0.00929862	0.7411	0.130123	2	175	11517	1154611	0.000173656	0.000151566	1.14575	0.196287	FALSE
HAL1ME	500_1000	NMF_10	0.0258524	0.0761	1.11862	2	175	12896	1154611	0.000155087	0.000151566	1.02323	0.0331283	FALSE
HAL1ME	500_1000	NMF_11	0.0324034	0.1391	0.856673	0	175	11391	1154611	0	0.000151566	0	-29.8974	FALSE
HAL1ME	500_1000	NMF_12	0.015211	0.7361	0.133063	1	175	14835	1154611	6.74082e-05	0.000151566	0.444744	-1.16895	FALSE
HAL1ME	500_1000	Accessible	0.013699	0.8531	0.0690001	4	175	17792	1154611	0.00022482	0.000151566	1.48331	0.568823	FALSE
HAL1ME	500_1000	NMF_14	0.018163	0.8741	0.0584389	5	175	18266	1154611	0.000273733	0.000151566	1.80603	0.852819	FALSE
HAL1ME	500_1000	NMF_15	0.128809	0.1951	0.709743	3	175	14959	1154611	0.000200548	0.000151566	1.32317	0.404001	FALSE
HAL1ME	500_1000	NMF_16	0.129608	0.4561	0.34094	7	175	16778	1154611	0.000417213	0.000151566	2.75268	1.46084	FALSE
HAL1ME	500_1000	NMF_17	0.0312378	0.1001	0.999566	3	175	15632	1154611	0.000191914	0.000151566	1.26621	0.340512	FALSE
HAL1ME	500_1000	NMF_18	0.023065	0.7411	0.130123	2	175	14270	1154611	0.000140154	0.000151566	0.924706	-0.112933	FALSE
HAL1ME	600_1100	NMF_1	0.02224	0.5751	0.240257	2	166	13343	1154611	0.000149891	0.000143771	1.04257	0.0601406	FALSE
HAL1ME	600_1100	NMF_2	0.0165247	0.8541	0.0684913	7	166	19175	1154611	0.000365059	0.000143771	2.53916	1.34435	FALSE
HAL1ME	600_1100	NMF_3	0.0638727	0.3991	0.398918	1	166	16710	1154611	5.98444e-05	0.000143771	0.416247	-1.26449	FALSE
HAL1ME	600_1100	NMF_4	0.214065	0.0241	1.61798	1	166	15589	1154611	6.41478e-05	0.000143771	0.446179	-1.1643	FALSE
HAL1ME	600_1100	NMF_5	0.0387568	0.5951	0.22541	1	166	14488	1154611	6.90226e-05	0.000143771	0.480086	-1.05863	FALSE
HAL1ME	600_1100	NMF_6	0.100332	0.0401	1.39686	5	166	15094	1154611	0.000331257	0.000143771	2.30406	1.20418	FALSE
HAL1ME	600_1100	NMF_7	0.111257	0.4291	0.367441	3	166	14842	1154611	0.000202129	0.000143771	1.40591	0.491501	FALSE
HAL1ME	600_1100	NMF_8	0.0100107	0.8761	0.0574463	2	166	13532	1154611	0.000147798	0.000143771	1.02801	0.0398486	FALSE
HAL1ME	600_1100	NMF_9	0.0101283	0.8771	0.0569509	2	166	11517	1154611	0.000173656	0.000143771	1.20786	0.272459	FALSE
HAL1ME	600_1100	NMF_10	0.0347433	0.2991	0.524184	2	166	12896	1154611	0.000155087	0.000143771	1.0787	0.1093	FALSE
HAL1ME	600_1100	NMF_11	0.0189539	0.4741	0.32413	0	166	11391	1154611	0	0.000143771	0	-29.8974	FALSE
HAL1ME	600_1100	NMF_12	0.0131649	0.9031	0.0442642	1	166	14835	1154611	6.74082e-05	0.000143771	0.468857	-1.09278	FALSE
HAL1ME	600_1100	Accessible	0.0164684	0.8451	0.0730919	4	166	17792	1154611	0.00022482	0.000143771	1.56373	0.644995	FALSE
HAL1ME	600_1100	NMF_14	0.021085	0.8471	0.0720653	5	166	18266	1154611	0.000273733	0.000143771	1.90394	0.928991	FALSE
HAL1ME	600_1100	NMF_15	0.0978803	0.2501	0.601886	2	166	14959	1154611	0.000133699	0.000143771	0.92994	-0.10479	FALSE
HAL1ME	600_1100	NMF_16	0.0910372	0.4371	0.359419	6	166	16778	1154611	0.000357611	0.000143771	2.48736	1.31462	FALSE
HAL1ME	600_1100	NMF_17	0.106778	0.0611	1.21396	3	166	15632	1154611	0.000191914	0.000143771	1.33486	0.416684	FALSE
HAL1ME	600_1100	NMF_18	0.0127017	0.8441	0.0736061	2	166	14270	1154611	0.000140154	0.000143771	0.974841	-0.0367617	FALSE
HAL1ME	700_1200	NMF_1	0.000481112	0.9381	0.0277509	2	155	13343	1154611	0.000149891	0.000134244	1.11656	0.159056	FALSE
HAL1ME	700_1200	NMF_2	0.000780189	0.9281	0.0324052	6	155	19175	1154611	0.000312907	0.000134244	2.33088	1.22087	FALSE
HAL1ME	700_1200	NMF_3	0.00104612	0.9331	0.0300718	1	155	16710	1154611	5.98444e-05	0.000134244	0.445787	-1.16557	FALSE
HAL1ME	700_1200	NMF_4	0.946779	0.0051	2.29243	1	155	15589	1154611	6.41478e-05	0.000134244	0.477844	-1.06539	FALSE
HAL1ME	700_1200	NMF_5	0.000669631	0.9651	0.0154277	1	155	14488	1154611	6.90226e-05	0.000134244	0.514157	-0.95972	FALSE
HAL1ME	700_1200	NMF_6	0.00420412	0.4571	0.339989	5	155	15094	1154611	0.000331257	0.000134244	2.46757	1.30309	FALSE
HAL1ME	700_1200	NMF_7	0.00624754	0.8471	0.0720653	3	155	14842	1154611	0.000202129	0.000134244	1.50568	0.590416	FALSE
HAL1ME	700_1200	NMF_8	0.000759086	0.9021	0.0447453	2	155	13532	1154611	0.000147798	0.000134244	1.10096	0.138764	FALSE
HAL1ME	700_1200	NMF_9	0.000799527	0.9481	0.0231459	1	155	11517	1154611	8.68282e-05	0.000134244	0.646792	-0.628626	FALSE
HAL1ME	700_1200	NMF_10	0.00709792	0.0851	1.07007	1	155	12896	1154611	7.75434e-05	0.000134244	0.577629	-0.791785	FALSE
HAL1ME	700_1200	NMF_11	0.000948277	0.8801	0.055468	0	155	11391	1154611	0	0.000134244	0	-29.8974	FALSE
HAL1ME	700_1200	NMF_12	0.000754868	0.9661	0.0149779	1	155	14835	1154611	6.74082e-05	0.000134244	0.50213	-0.993866	FALSE
HAL1ME	700_1200	Accessible	0.000845152	0.8951	0.0481284	4	155	17792	1154611	0.00022482	0.000134244	1.67471	0.74391	FALSE
HAL1ME	700_1200	NMF_14	0.00160644	0.8751	0.0579423	4	155	18266	1154611	0.000218986	0.000134244	1.63125	0.705978	FALSE
HAL1ME	700_1200	NMF_15	0.00386255	0.7391	0.131297	2	155	14959	1154611	0.000133699	0.000134244	0.995936	-0.00587507	FALSE
HAL1ME	700_1200	NMF_16	0.00209959	0.9271	0.0328734	6	155	16778	1154611	0.000357611	0.000134244	2.66388	1.41353	FALSE
HAL1ME	700_1200	NMF_17	0.0205642	0.3591	0.444785	2	155	15632	1154611	0.000127943	0.000134244	0.953058	-0.0693637	FALSE
HAL1ME	700_1200	NMF_18	0.000454524	0.9381	0.0277509	2	155	14270	1154611	0.000140154	0.000134244	1.04402	0.0621533	FALSE
HAL1ME	800_1300	NMF_1	0.000147632	0.9761	0.0105057	2	124	13343	1154611	0.000149891	0.000107395	1.39569	0.480984	FALSE
HAL1ME	800_1300	NMF_2	0.000169377	0.9721	0.0122891	5	124	19175	1154611	0.000260756	0.000107395	2.428	1.27977	FALSE
HAL1ME	800_1300	NMF_3	0.000334699	0.9261	0.0333421	1	124	16710	1154611	5.98444e-05	0.000107395	0.557234	-0.843645	FALSE
HAL1ME	800_1300	NMF_4	0.973596	0.0061	2.21467	1	124	15589	1154611	6.41478e-05	0.000107395	0.597304	-0.743462	FALSE
HAL1ME	800_1300	NMF_5	0.000290147	0.9691	0.0136314	1	124	14488	1154611	6.90226e-05	0.000107395	0.642696	-0.637792	FALSE
HAL1ME	800_1300	NMF_6	0.00159893	0.7081	0.149905	4	124	15094	1154611	0.000265006	0.000107395	2.46757	1.30309	FALSE
HAL1ME	800_1300	NMF_7	0.00186676	0.9241	0.034281	2	124	14842	1154611	0.000134753	0.000107395	1.25473	0.327381	FALSE
HAL1ME	800_1300	NMF_8	0.000208224	0.9601	0.0176835	3	124	13532	1154611	0.000221697	0.000107395	2.0643	1.04565	FALSE
HAL1ME	800_1300	NMF_9	0.000286881	0.9741	0.0113965	1	124	11517	1154611	8.68282e-05	0.000107395	0.80849	-0.306698	FALSE
HAL1ME	800_1300	NMF_10	0.00602014	0.1081	0.966174	1	124	12896	1154611	7.75434e-05	0.000107395	0.722036	-0.469857	FALSE
HAL1ME	800_1300	NMF_11	0.000809494	0.8161	0.0882566	0	124	11391	1154611	0	0.000107395	0	-29.8974	FALSE
HAL1ME	800_1300	NMF_12	0.000206401	0.9861	0.00607904	2	124	14835	1154611	0.000134816	0.000107395	1.25533	0.328062	FALSE
HAL1ME	800_1300	Accessible	0.000133916	0.9631	0.0163286	3	124	17792	1154611	0.000168615	0.000107395	1.57004	0.650801	FALSE
HAL1ME	800_1300	NMF_14	0.000450891	0.9451	0.0245222	4	124	18266	1154611	0.000218986	0.000107395	2.03906	1.02791	FALSE
HAL1ME	800_1300	NMF_15	0.00140215	0.8891	0.0510494	1	124	14959	1154611	6.68494e-05	0.000107395	0.62246	-0.683947	FALSE
HAL1ME	800_1300	NMF_16	0.000762243	0.8741	0.0584389	6	124	16778	1154611	0.000357611	0.000107395	3.32985	1.73546	FALSE
HAL1ME	800_1300	NMF_17	0.0116116	0.4731	0.325047	2	124	15632	1154611	0.000127943	0.000107395	1.19132	0.252564	FALSE
HAL1ME	800_1300	NMF_18	0.000104633	0.9511	0.0217738	1	124	14270	1154611	7.00771e-05	0.000107395	0.652514	-0.615919	FALSE
HAL1ME	900_1400	NMF_1	7.19824e-05	0.9461	0.024063	0	82	13343	1154611	0	7.10196e-05	0	-29.8974	FALSE
HAL1ME	900_1400	NMF_2	0.000208581	0.8951	0.0481284	3	82	19175	1154611	0.000156454	7.10196e-05	2.20297	1.13945	FALSE
HAL1ME	900_1400	NMF_3	0.000235414	0.8791	0.0559617	1	82	16710	1154611	5.98444e-05	7.10196e-05	0.842646	-0.247001	FALSE
HAL1ME	900_1400	NMF_4	0.989423	0.0041	2.38722	0	82	15589	1154611	0	7.10196e-05	0	-29.8974	FALSE
HAL1ME	900_1400	NMF_5	0.000186862	0.9021	0.0447453	0	82	14488	1154611	0	7.10196e-05	0	-29.8974	FALSE
HAL1ME	900_1400	NMF_6	0.000470271	0.9221	0.035222	2	82	15094	1154611	0.000132503	7.10196e-05	1.86572	0.899736	FALSE
HAL1ME	900_1400	NMF_7	0.00101066	0.9081	0.0418663	1	82	14842	1154611	6.73764e-05	7.10196e-05	0.948701	-0.0759745	FALSE
HAL1ME	900_1400	NMF_8	0.000246498	0.8371	0.0772227	2	82	13532	1154611	0.000147798	7.10196e-05	2.08109	1.05734	FALSE
HAL1ME	900_1400	NMF_9	0.000307334	0.8471	0.0720653	1	82	11517	1154611	8.68282e-05	7.10196e-05	1.22259	0.289946	FALSE
HAL1ME	900_1400	NMF_10	0.00194075	0.4491	0.347657	0	82	12896	1154611	0	7.10196e-05	0	-29.8974	FALSE
HAL1ME	900_1400	NMF_11	0.000181044	0.9191	0.0366372	0	82	11391	1154611	0	7.10196e-05	0	-29.8974	FALSE
HAL1ME	900_1400	NMF_12	0.000205764	0.9211	0.0356932	2	82	14835	1154611	0.000134816	7.10196e-05	1.8983	0.924706	FALSE
HAL1ME	900_1400	Accessible	0.000123122	0.9161	0.0380571	2	82	17792	1154611	0.00011241	7.10196e-05	1.5828	0.662482	FALSE
HAL1ME	900_1400	NMF_14	0.000448319	0.8501	0.07053	3	82	18266	1154611	0.00016424	7.10196e-05	2.3126	1.20951	FALSE
HAL1ME	900_1400	NMF_15	0.00060064	0.8671	0.0619308	1	82	14959	1154611	6.68494e-05	7.10196e-05	0.941281	-0.0873027	FALSE
HAL1ME	900_1400	NMF_16	0.000502568	0.8541	0.0684913	3	82	16778	1154611	0.000178806	7.10196e-05	2.51769	1.3321	FALSE
HAL1ME	900_1400	NMF_17	0.00374227	0.7691	0.114017	0	82	15632	1154611	0	7.10196e-05	0	-29.8974	FALSE
HAL1ME	900_1400	NMF_18	9.53386e-05	0.8701	0.0604308	1	82	14270	1154611	7.00771e-05	7.10196e-05	0.986729	-0.0192743	FALSE
HAL1ME	1000_1500	NMF_1	0.00413748	0.3171	0.498804	1	71	13343	1154611	7.49457e-05	6.14926e-05	1.21878	0.285433	FALSE
HAL1ME	1000_1500	NMF_2	0.013632	0.2821	0.549597	0	71	19175	1154611	0	6.14926e-05	0	-29.8974	FALSE
HAL1ME	1000_1500	NMF_3	0.00629954	0.5701	0.244049	1	71	16710	1154611	5.98444e-05	6.14926e-05	0.973197	-0.0391958	FALSE
HAL1ME	1000_1500	NMF_4	0.815457	0.1091	0.962175	0	71	15589	1154611	0	6.14926e-05	0	-29.8974	FALSE
HAL1ME	1000_1500	NMF_5	0.0118798	0.2561	0.59159	0	71	14488	1154611	0	6.14926e-05	0	-29.8974	FALSE
HAL1ME	1000_1500	NMF_6	0.00639518	0.8611	0.0649464	0	71	15094	1154611	0	6.14926e-05	0	-29.8974	FALSE
HAL1ME	1000_1500	NMF_7	0.00771593	0.8841	0.0534986	0	71	14842	1154611	0	6.14926e-05	0	-29.8974	FALSE
HAL1ME	1000_1500	NMF_8	0.0146588	0.0921	1.03574	1	71	13532	1154611	7.38989e-05	6.14926e-05	1.20175	0.265141	FALSE
HAL1ME	1000_1500	NMF_9	0.0111171	0.1021	0.990974	1	71	11517	1154611	8.68282e-05	6.14926e-05	1.41201	0.497751	FALSE
HAL1ME	1000_1500	NMF_10	0.0236082	0.6311	0.199902	0	71	12896	1154611	0	6.14926e-05	0	-29.8974	FALSE
HAL1ME	1000_1500	NMF_11	0.00490272	0.5441	0.264321	0	71	11391	1154611	0	6.14926e-05	0	-29.8974	FALSE
HAL1ME	1000_1500	NMF_12	0.00998057	0.1071	0.970211	1	71	14835	1154611	6.74082e-05	6.14926e-05	1.0962	0.132511	FALSE
HAL1ME	1000_1500	Accessible	0.00450372	0.5581	0.253288	0	71	17792	1154611	0	6.14926e-05	0	-29.8974	FALSE
HAL1ME	1000_1500	NMF_14	0.0164573	0.2631	0.579879	1	71	18266	1154611	5.47465e-05	6.14926e-05	0.890295	-0.167645	FALSE
HAL1ME	1000_1500	NMF_15	0.0138984	0.5771	0.238749	2	71	14959	1154611	0.000133699	6.14926e-05	2.17423	1.1205	FALSE
HAL1ME	1000_1500	NMF_16	0.0118065	0.6861	0.163613	1	71	16778	1154611	5.96019e-05	6.14926e-05	0.969253	-0.0450548	FALSE
HAL1ME	1000_1500	NMF_17	0.0209668	0.5451	0.263524	0	71	15632	1154611	0	6.14926e-05	0	-29.8974	FALSE
HAL1ME	1000_1500	NMF_18	0.00258332	0.5341	0.272377	0	71	14270	1154611	0	6.14926e-05	0	-29.8974	FALSE
HAL1ME	1100_1600	NMF_1	0.00829014	0.4241	0.372532	1	73	13343	1154611	7.49457e-05	6.32248e-05	1.18538	0.245355	FALSE
HAL1ME	1100_1600	NMF_2	0.0809536	0.2161	0.665345	0	73	19175	1154611	0	6.32248e-05	0	-29.8974	FALSE
HAL1ME	1100_1600	NMF_3	0.0288809	0.3941	0.404394	0	73	16710	1154611	0	6.32248e-05	0	-29.8974	FALSE
HAL1ME	1100_1600	NMF_4	0.209784	0.2011	0.696588	0	73	15589	1154611	0	6.32248e-05	0	-29.8974	FALSE
HAL1ME	1100_1600	NMF_5	0.0367013	0.2251	0.647625	0	73	14488	1154611	0	6.32248e-05	0	-29.8974	FALSE
HAL1ME	1100_1600	NMF_6	0.0402286	0.3501	0.455808	0	73	15094	1154611	0	6.32248e-05	0	-29.8974	FALSE
HAL1ME	1100_1600	NMF_7	0.0405653	0.8581	0.0664621	0	73	14842	1154611	0	6.32248e-05	0	-29.8974	FALSE
HAL1ME	1100_1600	NMF_8	0.0581535	0.0831	1.0804	1	73	13532	1154611	7.38989e-05	6.32248e-05	1.16883	0.225063	FALSE
HAL1ME	1100_1600	NMF_9	0.0348906	0.0841	1.0752	1	73	11517	1154611	8.68282e-05	6.32248e-05	1.37333	0.457674	FALSE
HAL1ME	1100_1600	NMF_10	0.115951	0.1921	0.716473	0	73	12896	1154611	0	6.32248e-05	0	-29.8974	FALSE
HAL1ME	1100_1600	NMF_11	0.0089523	0.5251	0.279758	0	73	11391	1154611	0	6.32248e-05	0	-29.8974	FALSE
HAL1ME	1100_1600	NMF_12	0.0378044	0.0421	1.37572	1	73	14835	1154611	6.74082e-05	6.32248e-05	1.06617	0.0924336	FALSE
HAL1ME	1100_1600	Accessible	0.0215532	0.4831	0.315963	0	73	17792	1154611	0	6.32248e-05	0	-29.8974	FALSE
HAL1ME	1100_1600	NMF_14	0.0980024	0.1401	0.853562	1	73	18266	1154611	5.47465e-05	6.32248e-05	0.865903	-0.207722	FALSE
HAL1ME	1100_1600	NMF_15	0.0578015	0.5551	0.255629	1	73	14959	1154611	6.68494e-05	6.32248e-05	1.05733	0.0804248	FALSE
HAL1ME	1100_1600	NMF_16	0.0803244	0.3701	0.431681	0	73	16778	1154611	0	6.32248e-05	0	-29.8974	FALSE
HAL1ME	1100_1600	NMF_17	0.0322147	0.3381	0.470955	0	73	15632	1154611	0	6.32248e-05	0	-29.8974	FALSE
HAL1ME	1100_1600	NMF_18	0.00894788	0.6271	0.202663	0	73	14270	1154611	0	6.32248e-05	0	-29.8974	FALSE
HAL1ME	1200_1700	NMF_1	0.0176468	0.2031	0.69229	1	82	13343	1154611	7.49457e-05	7.10196e-05	1.05528	0.077628	FALSE
HAL1ME	1200_1700	NMF_2	0.0503017	0.4321	0.364416	1	82	19175	1154611	5.21512e-05	7.10196e-05	0.734322	-0.445516	FALSE
HAL1ME	1200_1700	NMF_3	0.0250729	0.6561	0.18303	0	82	16710	1154611	0	7.10196e-05	0	-29.8974	FALSE
HAL1ME	1200_1700	NMF_4	0.149263	0.2571	0.589898	0	82	15589	1154611	0	7.10196e-05	0	-29.8974	FALSE
HAL1ME	1200_1700	NMF_5	0.104722	0.0841	1.0752	0	82	14488	1154611	0	7.10196e-05	0	-29.8974	FALSE
HAL1ME	1200_1700	NMF_6	0.0550924	0.3461	0.460798	0	82	15094	1154611	0	7.10196e-05	0	-29.8974	FALSE
HAL1ME	1200_1700	NMF_7	0.0469826	0.7891	0.102868	0	82	14842	1154611	0	7.10196e-05	0	-29.8974	FALSE
HAL1ME	1200_1700	NMF_8	0.038241	0.2371	0.625068	1	82	13532	1154611	7.38989e-05	7.10196e-05	1.04054	0.057336	FALSE
HAL1ME	1200_1700	NMF_9	0.0196754	0.3551	0.449649	1	82	11517	1154611	8.68282e-05	7.10196e-05	1.22259	0.289946	FALSE
HAL1ME	1200_1700	NMF_10	0.0647716	0.3021	0.519849	0	82	12896	1154611	0	7.10196e-05	0	-29.8974	FALSE
HAL1ME	1200_1700	NMF_11	0.0121282	0.4201	0.376647	0	82	11391	1154611	0	7.10196e-05	0	-29.8974	FALSE
HAL1ME	1200_1700	NMF_12	0.0201199	0.3271	0.485319	1	82	14835	1154611	6.74082e-05	7.10196e-05	0.949149	-0.0752939	FALSE
HAL1ME	1200_1700	Accessible	0.0133356	0.7541	0.122571	1	82	17792	1154611	5.6205e-05	7.10196e-05	0.791402	-0.337518	FALSE
HAL1ME	1200_1700	NMF_14	0.0571457	0.3611	0.442373	3	82	18266	1154611	0.00016424	7.10196e-05	2.3126	1.20951	FALSE
HAL1ME	1200_1700	NMF_15	0.23679	0.0451	1.34582	1	82	14959	1154611	6.68494e-05	7.10196e-05	0.941281	-0.0873027	FALSE
HAL1ME	1200_1700	NMF_16	0.0539954	0.7321	0.13543	0	82	16778	1154611	0	7.10196e-05	0	-29.8974	FALSE
HAL1ME	1200_1700	NMF_17	0.0286974	0.2511	0.600153	0	82	15632	1154611	0	7.10196e-05	0	-29.8974	FALSE
HAL1ME	1200_1700	NMF_18	0.00601823	0.8701	0.0604308	0	82	14270	1154611	0	7.10196e-05	0	-29.8974	FALSE
HAL1ME	1300_1800	NMF_1	0.013346	0.2941	0.531505	1	107	13343	1154611	7.49457e-05	9.26719e-05	0.80872	-0.306287	FALSE
HAL1ME	1300_1800	NMF_2	0.0598961	0.2911	0.535958	1	107	19175	1154611	5.21512e-05	9.26719e-05	0.562751	-0.82943	FALSE
HAL1ME	1300_1800	NMF_3	0.0635493	0.3891	0.409939	0	107	16710	1154611	0	9.26719e-05	0	-29.8974	FALSE
HAL1ME	1300_1800	NMF_4	0.0422124	0.4831	0.315963	0	107	15589	1154611	0	9.26719e-05	0	-29.8974	FALSE
HAL1ME	1300_1800	NMF_5	0.0882022	0.1621	0.790217	0	107	14488	1154611	0	9.26719e-05	0	-29.8974	FALSE
HAL1ME	1300_1800	NMF_6	0.0728298	0.2451	0.610657	0	107	15094	1154611	0	9.26719e-05	0	-29.8974	FALSE
HAL1ME	1300_1800	NMF_7	0.0454404	0.8181	0.0871936	1	107	14842	1154611	6.73764e-05	9.26719e-05	0.727042	-0.459889	FALSE
HAL1ME	1300_1800	NMF_8	0.0392125	0.1541	0.812197	1	107	13532	1154611	7.38989e-05	9.26719e-05	0.797425	-0.326579	FALSE
HAL1ME	1300_1800	NMF_9	0.0231939	0.1801	0.744486	2	107	11517	1154611	0.000173656	9.26719e-05	1.87388	0.906031	FALSE
HAL1ME	1300_1800	NMF_10	0.0257169	0.3521	0.453334	0	107	12896	1154611	0	9.26719e-05	0	-29.8974	FALSE
HAL1ME	1300_1800	NMF_11	0.00648792	0.5611	0.25096	0	107	11391	1154611	0	9.26719e-05	0	-29.8974	FALSE
HAL1ME	1300_1800	NMF_12	0.0229179	0.1971	0.705313	1	107	14835	1154611	6.74082e-05	9.26719e-05	0.727385	-0.459209	FALSE
HAL1ME	1300_1800	Accessible	0.0181459	0.5021	0.29921	1	107	17792	1154611	5.6205e-05	9.26719e-05	0.606495	-0.721433	FALSE
HAL1ME	1300_1800	NMF_14	0.07283	0.1971	0.705313	3	107	18266	1154611	0.00016424	9.26719e-05	1.77227	0.825598	FALSE
HAL1ME	1300_1800	NMF_15	0.194482	0.0991	1.00393	1	107	14959	1154611	6.68494e-05	9.26719e-05	0.721356	-0.471218	FALSE
HAL1ME	1300_1800	NMF_16	0.191086	0.3861	0.4133	2	107	16778	1154611	0.000119204	9.26719e-05	1.2863	0.363225	FALSE
HAL1ME	1300_1800	NMF_17	0.00866464	0.5111	0.291494	1	107	15632	1154611	6.39713e-05	9.26719e-05	0.690299	-0.534706	FALSE
HAL1ME	1300_1800	NMF_18	0.0117862	0.5931	0.226872	0	107	14270	1154611	0	9.26719e-05	0	-29.8974	FALSE
HAL1ME	1400_1900	NMF_1	0.00456284	0.7461	0.127203	1	136	13343	1154611	7.49457e-05	0.000117789	0.636273	-0.652283	FALSE
HAL1ME	1400_1900	NMF_2	0.0170259	0.6861	0.163613	1	136	19175	1154611	5.21512e-05	0.000117789	0.442753	-1.17543	FALSE
HAL1ME	1400_1900	NMF_3	0.0484397	0.6201	0.207538	0	136	16710	1154611	0	0.000117789	0	-29.8974	FALSE
HAL1ME	1400_1900	NMF_4	0.0694328	0.1741	0.759201	1	136	15589	1154611	6.41478e-05	0.000117789	0.544601	-0.876728	FALSE
HAL1ME	1400_1900	NMF_5	0.0403796	0.4241	0.372532	0	136	14488	1154611	0	0.000117789	0	-29.8974	FALSE
HAL1ME	1400_1900	NMF_6	0.0681886	0.2751	0.560509	0	136	15094	1154611	0	0.000117789	0	-29.8974	FALSE
HAL1ME	1400_1900	NMF_7	0.0803202	0.5211	0.283079	1	136	14842	1154611	6.73764e-05	0.000117789	0.572011	-0.805885	FALSE
HAL1ME	1400_1900	NMF_8	0.00765853	0.6871	0.16298	2	136	13532	1154611	0.000147798	0.000117789	1.25477	0.327425	FALSE
HAL1ME	1400_1900	NMF_9	0.00781642	0.6851	0.164246	2	136	11517	1154611	0.000173656	0.000117789	1.47431	0.560035	FALSE
HAL1ME	1400_1900	NMF_10	0.039076	0.1371	0.862963	1	136	12896	1154611	7.75434e-05	0.000117789	0.658327	-0.603123	FALSE
HAL1ME	1400_1900	NMF_11	0.00389187	0.7521	0.123724	0	136	11391	1154611	0	0.000117789	0	-29.8974	FALSE
HAL1ME	1400_1900	NMF_12	0.00680325	0.7891	0.102868	1	136	14835	1154611	6.74082e-05	0.000117789	0.572281	-0.805205	FALSE
HAL1ME	1400_1900	Accessible	0.00633711	0.8131	0.089856	1	136	17792	1154611	5.6205e-05	0.000117789	0.477169	-1.06743	FALSE
HAL1ME	1400_1900	NMF_14	0.0249335	0.5971	0.223953	3	136	18266	1154611	0.00016424	0.000117789	1.39436	0.479602	FALSE
HAL1ME	1400_1900	NMF_15	0.278461	0.0471	1.32698	1	136	14959	1154611	6.68494e-05	0.000117789	0.567537	-0.817214	FALSE
HAL1ME	1400_1900	NMF_16	0.283109	0.2461	0.608888	2	136	16778	1154611	0.000119204	0.000117789	1.01201	0.0172295	FALSE
HAL1ME	1400_1900	NMF_17	0.00881885	0.4481	0.348625	1	136	15632	1154611	6.39713e-05	0.000117789	0.543103	-0.880702	FALSE
HAL1ME	1400_1900	NMF_18	0.00474447	0.8601	0.0654511	0	136	14270	1154611	0	0.000117789	0	-29.8974	FALSE
HAL1ME	1500_2000	NMF_1	0.00409297	0.7771	0.109523	2	208	13343	1154611	0.000149891	0.000180147	0.832049	-0.26526	FALSE
HAL1ME	1500_2000	NMF_2	0.0443898	0.5141	0.288952	2	208	19175	1154611	0.000104302	0.000180147	0.578985	-0.788403	FALSE
HAL1ME	1500_2000	NMF_3	0.068815	0.4121	0.384997	0	208	16710	1154611	0	0.000180147	0	-29.8974	FALSE
HAL1ME	1500_2000	NMF_4	0.0589881	0.3981	0.400008	4	208	15589	1154611	0.000256591	0.000180147	1.42434	0.510295	FALSE
HAL1ME	1500_2000	NMF_5	0.0249994	0.5541	0.256412	0	208	14488	1154611	0	0.000180147	0	-29.8974	FALSE
HAL1ME	1500_2000	NMF_6	0.0723807	0.3551	0.449649	0	208	15094	1154611	0	0.000180147	0	-29.8974	FALSE
HAL1ME	1500_2000	NMF_7	0.128886	0.2191	0.659358	2	208	14842	1154611	0.000134753	0.000180147	0.748014	-0.418862	FALSE
HAL1ME	1500_2000	NMF_8	0.0151837	0.8011	0.0963133	4	208	13532	1154611	0.000295596	0.000180147	1.64086	0.714448	FALSE
HAL1ME	1500_2000	NMF_9	0.0133337	0.5261	0.278932	3	208	11517	1154611	0.000260485	0.000180147	1.44595	0.532021	FALSE
HAL1ME	1500_2000	NMF_10	0.110821	0.1001	0.999566	1	208	12896	1154611	7.75434e-05	0.000180147	0.430445	-1.2161	FALSE
HAL1ME	1500_2000	NMF_11	0.00390728	0.8311	0.0803467	1	208	11391	1154611	8.77886e-05	0.000180147	0.487316	-1.03707	FALSE
HAL1ME	1500_2000	NMF_12	0.00902644	0.8391	0.0761863	1	208	14835	1154611	6.74082e-05	0.000180147	0.374184	-1.41818	FALSE
HAL1ME	1500_2000	Accessible	0.017461	0.6501	0.18702	3	208	17792	1154611	0.000168615	0.000180147	0.935985	-0.0954428	FALSE
HAL1ME	1500_2000	NMF_14	0.0379757	0.5021	0.29921	4	208	18266	1154611	0.000218986	0.000180147	1.21559	0.281663	FALSE
HAL1ME	1500_2000	NMF_15	0.108008	0.2091	0.679646	2	208	14959	1154611	0.000133699	0.000180147	0.742164	-0.43019	FALSE
HAL1ME	1500_2000	NMF_16	0.261412	0.1411	0.850473	2	208	16778	1154611	0.000119204	0.000180147	0.661702	-0.595747	FALSE
HAL1ME	1500_2000	NMF_17	0.0104728	0.6111	0.213888	2	208	15632	1154611	0.000127943	0.000180147	0.710212	-0.493679	FALSE
HAL1ME	1500_2000	NMF_18	0.00984597	0.8251	0.0834934	0	208	14270	1154611	0	0.000180147	0	-29.8974	FALSE
HAL1ME	1600_2100	NMF_1	0.00780158	0.6101	0.214599	2	228	13343	1154611	0.000149891	0.000197469	0.759062	-0.39771	FALSE
HAL1ME	1600_2100	NMF_2	0.0364897	0.4771	0.321391	2	228	19175	1154611	0.000104302	0.000197469	0.528196	-0.920854	FALSE
HAL1ME	1600_2100	NMF_3	0.0310487	0.6011	0.221053	0	228	16710	1154611	0	0.000197469	0	-29.8974	FALSE
HAL1ME	1600_2100	NMF_4	0.056463	0.7401	0.13071	4	228	15589	1154611	0.000256591	0.000197469	1.2994	0.377845	FALSE
HAL1ME	1600_2100	NMF_5	0.0183698	0.6731	0.17192	0	228	14488	1154611	0	0.000197469	0	-29.8974	FALSE
HAL1ME	1600_2100	NMF_6	0.0569851	0.3601	0.443577	0	228	15094	1154611	0	0.000197469	0	-29.8974	FALSE
HAL1ME	1600_2100	NMF_7	0.0693914	0.1181	0.92775	3	228	14842	1154611	0.000202129	0.000197469	1.0236	0.03365	FALSE
HAL1ME	1600_2100	NMF_8	0.0293015	0.6081	0.216025	4	228	13532	1154611	0.000295596	0.000197469	1.49692	0.581998	FALSE
HAL1ME	1600_2100	NMF_9	0.015224	0.5061	0.295764	3	228	11517	1154611	0.000260485	0.000197469	1.31912	0.399571	FALSE
HAL1ME	1600_2100	NMF_10	0.431553	0.0131	1.88273	1	228	12896	1154611	7.75434e-05	0.000197469	0.392686	-1.34855	FALSE
HAL1ME	1600_2100	NMF_11	0.008929	0.7701	0.113453	1	228	11391	1154611	8.77886e-05	0.000197469	0.444569	-1.16952	FALSE
HAL1ME	1600_2100	NMF_12	0.00902165	0.8581	0.0664621	1	228	14835	1154611	6.74082e-05	0.000197469	0.341361	-1.55063	FALSE
HAL1ME	1600_2100	Accessible	0.0187573	0.4941	0.306185	4	228	17792	1154611	0.00022482	0.000197469	1.13851	0.187144	FALSE
HAL1ME	1600_2100	NMF_14	0.0269189	0.5931	0.226872	5	228	18266	1154611	0.000273733	0.000197469	1.3862	0.47114	FALSE
HAL1ME	1600_2100	NMF_15	0.0453409	0.6511	0.186352	2	228	14959	1154611	0.000133699	0.000197469	0.677062	-0.562641	FALSE
HAL1ME	1600_2100	NMF_16	0.100279	0.2081	0.681728	2	228	16778	1154611	0.000119204	0.000197469	0.603658	-0.728198	FALSE
HAL1ME	1600_2100	NMF_17	0.0223741	0.5681	0.245575	2	228	15632	1154611	0.000127943	0.000197469	0.647912	-0.626129	FALSE
HAL1ME	1600_2100	NMF_18	0.0157507	0.4841	0.315065	0	228	14270	1154611	0	0.000197469	0	-29.8974	FALSE
HAL1ME	1700_2200	NMF_1	0.0123444	0.5251	0.279758	2	217	13343	1154611	0.000149891	0.000187942	0.79754	-0.326371	FALSE
HAL1ME	1700_2200	NMF_2	0.057181	0.3361	0.473531	2	217	19175	1154611	0.000104302	0.000187942	0.554971	-0.849515	FALSE
HAL1ME	1700_2200	NMF_3	0.0331744	0.4571	0.339989	0	217	16710	1154611	0	0.000187942	0	-29.8974	FALSE
HAL1ME	1700_2200	NMF_4	0.0827451	0.7061	0.151134	4	217	15589	1154611	0.000256591	0.000187942	1.36527	0.449183	FALSE
HAL1ME	1700_2200	NMF_5	0.0227322	0.6261	0.203356	0	217	14488	1154611	0	0.000187942	0	-29.8974	FALSE
HAL1ME	1700_2200	NMF_6	0.0627491	0.2461	0.608888	0	217	15094	1154611	0	0.000187942	0	-29.8974	FALSE
HAL1ME	1700_2200	NMF_7	0.119509	0.1601	0.795609	3	217	14842	1154611	0.000202129	0.000187942	1.07549	0.104989	FALSE
HAL1ME	1700_2200	NMF_8	0.0451643	0.5111	0.291494	4	217	13532	1154611	0.000295596	0.000187942	1.5728	0.653337	FALSE
HAL1ME	1700_2200	NMF_9	0.0248922	0.3531	0.452102	3	217	11517	1154611	0.000260485	0.000187942	1.38598	0.470909	FALSE
HAL1ME	1700_2200	NMF_10	0.262754	0.0341	1.46725	2	217	12896	1154611	0.000155087	0.000187942	0.825184	-0.277212	FALSE
HAL1ME	1700_2200	NMF_11	0.0133177	0.6951	0.157953	1	217	11391	1154611	8.77886e-05	0.000187942	0.467105	-1.09818	FALSE
HAL1ME	1700_2200	NMF_12	0.0131633	0.8481	0.0715529	1	217	14835	1154611	6.74082e-05	0.000187942	0.358665	-1.47929	FALSE
HAL1ME	1700_2200	Accessible	0.0225567	0.4931	0.307065	4	217	17792	1154611	0.00022482	0.000187942	1.19622	0.258483	FALSE
HAL1ME	1700_2200	NMF_14	0.0503032	0.3881	0.411056	5	217	18266	1154611	0.000273733	0.000187942	1.45647	0.542479	FALSE
HAL1ME	1700_2200	NMF_15	0.0549275	0.5611	0.25096	2	217	14959	1154611	0.000133699	0.000187942	0.711383	-0.491302	FALSE
HAL1ME	1700_2200	NMF_16	0.0658574	0.3181	0.497436	2	217	16778	1154611	0.000119204	0.000187942	0.634258	-0.656859	FALSE
HAL1ME	1700_2200	NMF_17	0.0430581	0.3841	0.415556	2	217	15632	1154611	0.000127943	0.000187942	0.680756	-0.554791	FALSE
HAL1ME	1700_2200	NMF_18	0.0135702	0.6351	0.197158	0	217	14270	1154611	0	0.000187942	0	-29.8974	FALSE
HAL1ME	1800_2300	NMF_1	0.00439484	0.6901	0.161088	1	226	13343	1154611	7.49457e-05	0.000195737	0.38289	-1.385	FALSE
HAL1ME	1800_2300	NMF_2	0.0226145	0.6431	0.191721	2	226	19175	1154611	0.000104302	0.000195737	0.532871	-0.908142	FALSE
HAL1ME	1800_2300	NMF_3	0.00840749	0.5901	0.229074	0	226	16710	1154611	0	0.000195737	0	-29.8974	FALSE
HAL1ME	1800_2300	NMF_4	0.0344035	0.9391	0.0272882	5	226	15589	1154611	0.000320739	0.000195737	1.63862	0.712484	FALSE
HAL1ME	1800_2300	NMF_5	0.00650885	0.7631	0.117419	0	226	14488	1154611	0	0.000195737	0	-29.8974	FALSE
HAL1ME	1800_2300	NMF_6	0.0290311	0.4571	0.339989	0	226	15094	1154611	0	0.000195737	0	-29.8974	FALSE
HAL1ME	1800_2300	NMF_7	0.6586	0.0081	2.09151	3	226	14842	1154611	0.000202129	0.000195737	1.03266	0.0463611	FALSE
HAL1ME	1800_2300	NMF_8	0.0258634	0.5491	0.260349	3	226	13532	1154611	0.000221697	0.000195737	1.13263	0.179672	FALSE
HAL1ME	1800_2300	NMF_9	0.0107955	0.5511	0.25877	2	226	11517	1154611	0.000173656	0.000195737	0.887193	-0.172681	FALSE
HAL1ME	1800_2300	NMF_10	0.0707936	0.2311	0.6362	2	226	12896	1154611	0.000155087	0.000195737	0.792323	-0.33584	FALSE
HAL1ME	1800_2300	NMF_11	0.00533034	0.8051	0.0941502	1	226	11391	1154611	8.77886e-05	0.000195737	0.448503	-1.15681	FALSE
HAL1ME	1800_2300	NMF_12	0.00862148	0.7521	0.123724	0	226	14835	1154611	0	0.000195737	0	-29.8974	FALSE
HAL1ME	1800_2300	Accessible	0.00986375	0.6601	0.18039	4	226	17792	1154611	0.00022482	0.000195737	1.14858	0.199855	FALSE
HAL1ME	1800_2300	NMF_14	0.0300197	0.4801	0.318668	4	226	18266	1154611	0.000218986	0.000195737	1.11878	0.161923	FALSE
HAL1ME	1800_2300	NMF_15	0.0284132	0.5791	0.237246	1	226	14959	1154611	6.68494e-05	0.000195737	0.341527	-1.54993	FALSE
HAL1ME	1800_2300	NMF_16	0.0217096	0.4851	0.314169	2	226	16778	1154611	0.000119204	0.000195737	0.609	-0.715487	FALSE
HAL1ME	1800_2300	NMF_17	0.0166004	0.6401	0.193752	2	226	15632	1154611	0.000127943	0.000195737	0.653646	-0.613418	FALSE
HAL1ME	1800_2300	NMF_18	0.00802883	0.5341	0.272377	0	226	14270	1154611	0	0.000195737	0	-29.8974	FALSE
HAL1ME	1900_2400	NMF_1	0.00848863	0.4571	0.339989	1	221	13343	1154611	7.49457e-05	0.000191406	0.391552	-1.35272	FALSE
HAL1ME	1900_2400	NMF_2	0.0157279	0.7141	0.146241	2	221	19175	1154611	0.000104302	0.000191406	0.544927	-0.875866	FALSE
HAL1ME	1900_2400	NMF_3	0.00586171	0.7531	0.123147	0	221	16710	1154611	0	0.000191406	0	-29.8974	FALSE
HAL1ME	1900_2400	NMF_4	0.38657	0.4441	0.352519	5	221	15589	1154611	0.000320739	0.000191406	1.6757	0.74476	FALSE
HAL1ME	1900_2400	NMF_5	0.0115565	0.6441	0.191047	0	221	14488	1154611	0	0.000191406	0	-29.8974	FALSE
HAL1ME	1900_2400	NMF_6	0.0236867	0.6841	0.16488	0	221	15094	1154611	0	0.000191406	0	-29.8974	FALSE
HAL1ME	1900_2400	NMF_7	0.238156	0.0161	1.79317	3	221	14842	1154611	0.000202129	0.000191406	1.05602	0.0786375	FALSE
HAL1ME	1900_2400	NMF_8	0.0228394	0.6081	0.216025	3	221	13532	1154611	0.000221697	0.000191406	1.15825	0.211948	FALSE
HAL1ME	1900_2400	NMF_9	0.0109219	0.5531	0.257196	2	221	11517	1154611	0.000173656	0.000191406	0.907265	-0.140404	FALSE
HAL1ME	1900_2400	NMF_10	0.116352	0.3741	0.427012	2	221	12896	1154611	0.000155087	0.000191406	0.810249	-0.303563	FALSE
HAL1ME	1900_2400	NMF_11	0.0122138	0.5821	0.235002	1	221	11391	1154611	8.77886e-05	0.000191406	0.45865	-1.12453	FALSE
HAL1ME	1900_2400	NMF_12	0.010512	0.7601	0.119129	0	221	14835	1154611	0	0.000191406	0	-29.8974	FALSE
HAL1ME	1900_2400	Accessible	0.0093762	0.6681	0.175159	3	221	17792	1154611	0.000168615	0.000191406	0.880927	-0.182906	FALSE
HAL1ME	1900_2400	NMF_14	0.0237407	0.6441	0.191047	3	221	18266	1154611	0.00016424	0.000191406	0.858067	-0.220838	FALSE
HAL1ME	1900_2400	NMF_15	0.0251252	0.7141	0.146241	1	221	14959	1154611	6.68494e-05	0.000191406	0.349254	-1.51765	FALSE
HAL1ME	1900_2400	NMF_16	0.013638	0.7131	0.14685	2	221	16778	1154611	0.000119204	0.000191406	0.622778	-0.68321	FALSE
HAL1ME	1900_2400	NMF_17	0.0600523	0.3271	0.485319	2	221	15632	1154611	0.000127943	0.000191406	0.668435	-0.581142	FALSE
HAL1ME	1900_2400	NMF_18	0.0051818	0.7091	0.149293	0	221	14270	1154611	0	0.000191406	0	-29.8974	FALSE
HAL1ME	1965_2465	NMF_1	0.00184945	0.5811	0.235749	1	196	13343	1154611	7.49457e-05	0.000169754	0.441495	-1.17953	FALSE
HAL1ME	1965_2465	NMF_2	0.00288439	0.7681	0.114582	2	196	19175	1154611	0.000104302	0.000169754	0.614433	-0.702673	FALSE
HAL1ME	1965_2465	NMF_3	0.000944588	0.8351	0.0782615	0	196	16710	1154611	0	0.000169754	0	-29.8974	FALSE
HAL1ME	1965_2465	NMF_4	0.8332	0.2041	0.690157	5	196	15589	1154611	0.000320739	0.000169754	1.88943	0.917953	FALSE
HAL1ME	1965_2465	NMF_5	0.00185374	0.8171	0.0877248	0	196	14488	1154611	0	0.000169754	0	-29.8974	FALSE
HAL1ME	1965_2465	NMF_6	0.00349266	0.8201	0.0861332	0	196	15094	1154611	0	0.000169754	0	-29.8974	FALSE
HAL1ME	1965_2465	NMF_7	0.056212	0.0181	1.74232	3	196	14842	1154611	0.000202129	0.000169754	1.19072	0.25183	FALSE
HAL1ME	1965_2465	NMF_8	0.00429395	0.7661	0.115715	3	196	13532	1154611	0.000221697	0.000169754	1.30599	0.385141	FALSE
HAL1ME	1965_2465	NMF_9	0.00269256	0.7181	0.143815	2	196	11517	1154611	0.000173656	0.000169754	1.02299	0.0327883	FALSE
HAL1ME	1965_2465	NMF_10	0.0396801	0.4381	0.358427	2	196	12896	1154611	0.000155087	0.000169754	0.913597	-0.13037	FALSE
HAL1ME	1965_2465	NMF_11	0.003181	0.7371	0.132474	1	196	11391	1154611	8.77886e-05	0.000169754	0.517151	-0.951341	FALSE
HAL1ME	1965_2465	NMF_12	0.00220752	0.8691	0.0609303	0	196	14835	1154611	0	0.000169754	0	-29.8974	FALSE
HAL1ME	1965_2465	Accessible	0.0014948	0.7941	0.100125	3	196	17792	1154611	0.000168615	0.000169754	0.99329	-0.00971297	FALSE
HAL1ME	1965_2465	NMF_14	0.00472864	0.7511	0.124302	3	196	18266	1154611	0.00016424	0.000169754	0.967514	-0.047645	FALSE
HAL1ME	1965_2465	NMF_15	0.00451775	0.8101	0.0914614	1	196	14959	1154611	6.68494e-05	0.000169754	0.393801	-1.34446	FALSE
HAL1ME	1965_2465	NMF_16	0.00229703	0.7971	0.0984872	2	196	16778	1154611	0.000119204	0.000169754	0.702214	-0.510018	FALSE
HAL1ME	1965_2465	NMF_17	0.0336574	0.4191	0.377682	2	196	15632	1154611	0.000127943	0.000169754	0.753694	-0.407949	FALSE
HAL1ME	1965_2465	NMF_18	0.000812144	0.8141	0.0893222	0	196	14270	1154611	0	0.000169754	0	-29.8974	FALSE
HERV16	0_500	NMF_1	0.239628	0.0221	1.65561	1	56	13343	1154611	7.49457e-05	4.85012e-05	1.54523	0.627825	FALSE
HERV16	0_500	NMF_2	0.0276144	0.8511	0.0700194	2	56	19175	1154611	0.000104302	4.85012e-05	2.15051	1.10468	FALSE
HERV16	0_500	NMF_3	0.0129029	0.8181	0.0871936	0	56	16710	1154611	0	4.85012e-05	0	-29.8974	FALSE
HERV16	0_500	NMF_4	0.101514	0.0521	1.28316	1	56	15589	1154611	6.41478e-05	4.85012e-05	1.3226	0.40338	FALSE
HERV16	0_500	NMF_5	0.0426086	0.2121	0.673459	1	56	14488	1154611	6.90226e-05	4.85012e-05	1.42311	0.50905	FALSE
HERV16	0_500	NMF_6	0.00473214	0.9501	0.0222307	0	56	15094	1154611	0	4.85012e-05	0	-29.8974	FALSE
HERV16	0_500	NMF_7	0.0030214	0.9981	0.000825944	1	56	14842	1154611	6.73764e-05	4.85012e-05	1.38917	0.474223	FALSE
HERV16	0_500	NMF_8	0.00364992	0.9941	0.00256993	1	56	13532	1154611	7.38989e-05	4.85012e-05	1.52365	0.607533	FALSE
HERV16	0_500	NMF_9	0.208191	0.0571	1.24336	0	56	11517	1154611	0	4.85012e-05	0	-29.8974	FALSE
HERV16	0_500	NMF_10	0.0167489	0.6981	0.156082	0	56	12896	1154611	0	4.85012e-05	0	-29.8974	FALSE
HERV16	0_500	NMF_11	0.0172508	0.5571	0.254067	0	56	11391	1154611	0	4.85012e-05	0	-29.8974	FALSE
HERV16	0_500	NMF_12	0.075099	0.1371	0.862963	0	56	14835	1154611	0	4.85012e-05	0	-29.8974	FALSE
HERV16	0_500	Accessible	0.0112943	0.9591	0.0181361	2	56	17792	1154611	0.00011241	4.85012e-05	2.31768	1.21268	FALSE
HERV16	0_500	NMF_14	0.0225137	0.8701	0.0604308	1	56	18266	1154611	5.47465e-05	4.85012e-05	1.12877	0.174747	FALSE
HERV16	0_500	NMF_15	0.0104405	0.8321	0.0798245	0	56	14959	1154611	0	4.85012e-05	0	-29.8974	FALSE
HERV16	0_500	NMF_17	0.185246	0.0271	1.56703	1	56	15632	1154611	6.39713e-05	4.85012e-05	1.31896	0.399406	FALSE
HERV16	0_500	NMF_18	0.00245038	0.9951	0.00213327	1	56	14270	1154611	7.00771e-05	4.85012e-05	1.44485	0.530923	FALSE
HERV16	100_600	NMF_1	0.161589	0.0361	1.44249	1	63	13343	1154611	7.49457e-05	5.45638e-05	1.37354	0.4579	FALSE
HERV16	100_600	NMF_2	0.00720619	0.9741	0.0113965	2	63	19175	1154611	0.000104302	5.45638e-05	1.91157	0.934757	FALSE
HERV16	100_600	NMF_3	0.0881107	0.2441	0.612432	0	63	16710	1154611	0	5.45638e-05	0	-29.8974	FALSE
HERV16	100_600	NMF_4	0.0808185	0.0431	1.36552	1	63	15589	1154611	6.41478e-05	5.45638e-05	1.17565	0.233455	FALSE
HERV16	100_600	NMF_5	0.296558	0.0121	1.91721	1	63	14488	1154611	6.90226e-05	5.45638e-05	1.26499	0.339125	FALSE
HERV16	100_600	NMF_6	0.00692926	0.9201	0.036165	0	63	15094	1154611	0	5.45638e-05	0	-29.8974	FALSE
HERV16	100_600	NMF_7	0.00229426	0.9811	0.00828672	1	63	14842	1154611	6.73764e-05	5.45638e-05	1.23482	0.304298	FALSE
HERV16	100_600	NMF_8	0.00300516	0.9931	0.00300702	1	63	13532	1154611	7.38989e-05	5.45638e-05	1.35436	0.437608	FALSE
HERV16	100_600	NMF_9	0.0296338	0.4941	0.306185	0	63	11517	1154611	0	5.45638e-05	0	-29.8974	FALSE
HERV16	100_600	NMF_10	0.0252565	0.5111	0.291494	0	63	12896	1154611	0	5.45638e-05	0	-29.8974	FALSE
HERV16	100_600	NMF_11	0.0422047	0.3501	0.455808	0	63	11391	1154611	0	5.45638e-05	0	-29.8974	FALSE
HERV16	100_600	NMF_12	0.0398125	0.2041	0.690157	0	63	14835	1154611	0	5.45638e-05	0	-29.8974	FALSE
HERV16	100_600	Accessible	0.00410284	0.9821	0.00784429	2	63	17792	1154611	0.00011241	5.45638e-05	2.06016	1.04275	FALSE
HERV16	100_600	NMF_14	0.00407538	0.9721	0.0122891	1	63	18266	1154611	5.47465e-05	5.45638e-05	1.00335	0.0048224	FALSE
HERV16	100_600	NMF_15	0.00968629	0.8611	0.0649464	0	63	14959	1154611	0	5.45638e-05	0	-29.8974	FALSE
HERV16	100_600	NMF_17	0.173884	0.0301	1.52143	1	63	15632	1154611	6.39713e-05	5.45638e-05	1.17241	0.229481	FALSE
HERV16	100_600	NMF_18	0.00431807	0.9791	0.00917295	1	63	14270	1154611	7.00771e-05	5.45638e-05	1.28431	0.360998	FALSE
HERV16	200_700	NMF_1	0.17233	0.0591	1.22841	1	71	13343	1154611	7.49457e-05	6.14926e-05	1.21878	0.285433	FALSE
HERV16	200_700	NMF_2	0.00378502	0.9731	0.0118425	3	71	19175	1154611	0.000156454	6.14926e-05	2.54427	1.34725	FALSE
HERV16	200_700	NMF_3	0.0672509	0.3041	0.516984	0	71	16710	1154611	0	6.14926e-05	0	-29.8974	FALSE
HERV16	200_700	NMF_4	0.0656405	0.0871	1.05998	1	71	15589	1154611	6.41478e-05	6.14926e-05	1.04318	0.0609876	FALSE
HERV16	200_700	NMF_5	0.1279	0.0221	1.65561	1	71	14488	1154611	6.90226e-05	6.14926e-05	1.12245	0.166657	FALSE
HERV16	200_700	NMF_6	0.00952358	0.8851	0.0530077	0	71	15094	1154611	0	6.14926e-05	0	-29.8974	FALSE
HERV16	200_700	NMF_7	0.00173153	0.9991	0.000391041	1	71	14842	1154611	6.73764e-05	6.14926e-05	1.09568	0.13183	FALSE
HERV16	200_700	NMF_8	0.00162705	0.9951	0.00213327	1	71	13532	1154611	7.38989e-05	6.14926e-05	1.20175	0.265141	FALSE
HERV16	200_700	NMF_9	0.0216101	0.5241	0.280586	0	71	11517	1154611	0	6.14926e-05	0	-29.8974	FALSE
HERV16	200_700	NMF_10	0.0239514	0.3851	0.414426	0	71	12896	1154611	0	6.14926e-05	0	-29.8974	FALSE
HERV16	200_700	NMF_11	0.0462303	0.2461	0.608888	0	71	11391	1154611	0	6.14926e-05	0	-29.8974	FALSE
HERV16	200_700	Accessible	0.00321727	0.9921	0.00344455	3	71	17792	1154611	0.000168615	6.14926e-05	2.74204	1.45525	FALSE
HERV16	200_700	NMF_14	0.00283985	0.9921	0.00344455	1	71	18266	1154611	5.47465e-05	6.14926e-05	0.890295	-0.167645	FALSE
HERV16	200_700	NMF_15	0.00800664	0.9481	0.0231459	0	71	14959	1154611	0	6.14926e-05	0	-29.8974	FALSE
HERV16	200_700	NMF_17	0.410365	0.0041	2.38722	1	71	15632	1154611	6.39713e-05	6.14926e-05	1.04031	0.0570136	FALSE
HERV16	200_700	NMF_18	0.00264146	0.9931	0.00300702	1	71	14270	1154611	7.00771e-05	6.14926e-05	1.1396	0.188531	FALSE
HERV16	300_800	NMF_1	0.104635	0.1381	0.859806	1	74	13343	1154611	7.49457e-05	6.40908e-05	1.16937	0.225727	FALSE
HERV16	300_800	NMF_2	0.0375146	0.5691	0.244811	2	74	19175	1154611	0.000104302	6.40908e-05	1.62742	0.702583	FALSE
HERV16	300_800	NMF_3	0.0578765	0.5281	0.277284	0	74	16710	1154611	0	6.40908e-05	0	-29.8974	FALSE
HERV16	300_800	NMF_4	0.0660332	0.0501	1.30016	1	74	15589	1154611	6.41478e-05	6.40908e-05	1.00089	0.00128132	FALSE
HERV16	300_800	NMF_5	0.0262651	0.5131	0.289798	1	74	14488	1154611	6.90226e-05	6.40908e-05	1.07695	0.106951	FALSE
HERV16	300_800	NMF_6	0.0300783	0.6561	0.18303	0	74	15094	1154611	0	6.40908e-05	0	-29.8974	FALSE
HERV16	300_800	NMF_7	0.0170869	0.8541	0.0684913	2	74	14842	1154611	0.000134753	6.40908e-05	2.10253	1.07212	FALSE
HERV16	300_800	NMF_8	0.0101107	0.8421	0.0746363	1	74	13532	1154611	7.38989e-05	6.40908e-05	1.15303	0.205435	FALSE
HERV16	300_800	NMF_9	0.103084	0.0471	1.32698	0	74	11517	1154611	0	6.40908e-05	0	-29.8974	FALSE
HERV16	300_800	NMF_10	0.0428224	0.0941	1.02641	0	74	12896	1154611	0	6.40908e-05	0	-29.8974	FALSE
HERV16	300_800	NMF_11	0.0132047	0.6101	0.214599	0	74	11391	1154611	0	6.40908e-05	0	-29.8974	FALSE
HERV16	300_800	NMF_12	0.104164	0.0281	1.55129	0	74	14835	1154611	0	6.40908e-05	0	-29.8974	FALSE
HERV16	300_800	Accessible	0.0581914	0.5081	0.294051	2	74	17792	1154611	0.00011241	6.40908e-05	1.75392	0.810581	FALSE
HERV16	300_800	NMF_14	0.0440776	0.7731	0.111764	1	74	18266	1154611	5.47465e-05	6.40908e-05	0.854202	-0.227351	FALSE
HERV16	300_800	NMF_15	0.0319481	0.7531	0.123147	0	74	14959	1154611	0	6.40908e-05	0	-29.8974	FALSE
HERV16	300_800	NMF_17	0.138263	0.0261	1.58336	1	74	15632	1154611	6.39713e-05	6.40908e-05	0.998135	-0.00269267	FALSE
HERV16	300_800	NMF_18	0.0196951	0.8601	0.0654511	2	74	14270	1154611	0.000140154	6.40908e-05	2.1868	1.12882	FALSE
HERV16	400_900	NMF_1	0.0342655	0.6491	0.187688	1	71	13343	1154611	7.49457e-05	6.14926e-05	1.21878	0.285433	FALSE
HERV16	400_900	NMF_2	0.0618384	0.2121	0.673459	2	71	19175	1154611	0.000104302	6.14926e-05	1.69618	0.762289	FALSE
HERV16	400_900	NMF_3	0.0586709	0.6821	0.166152	0	71	16710	1154611	0	6.14926e-05	0	-29.8974	FALSE
HERV16	400_900	NMF_4	0.0400589	0.1371	0.862963	1	71	15589	1154611	6.41478e-05	6.14926e-05	1.04318	0.0609876	FALSE
HERV16	400_900	NMF_5	0.0382338	0.3591	0.444785	1	71	14488	1154611	6.90226e-05	6.14926e-05	1.12245	0.166657	FALSE
HERV16	400_900	NMF_6	0.0556447	0.2811	0.551139	0	71	15094	1154611	0	6.14926e-05	0	-29.8974	FALSE
HERV16	400_900	NMF_7	0.103322	0.1141	0.942714	2	71	14842	1154611	0.000134753	6.14926e-05	2.19137	1.13183	FALSE
HERV16	400_900	NMF_8	0.0336916	0.2051	0.688034	1	71	13532	1154611	7.38989e-05	6.14926e-05	1.20175	0.265141	FALSE
HERV16	400_900	NMF_9	0.0326553	0.3261	0.486649	0	71	11517	1154611	0	6.14926e-05	0	-29.8974	FALSE
HERV16	400_900	NMF_10	0.0398495	0.1091	0.962175	0	71	12896	1154611	0	6.14926e-05	0	-29.8974	FALSE
HERV16	400_900	NMF_11	0.0179481	0.4661	0.331521	0	71	11391	1154611	0	6.14926e-05	0	-29.8974	FALSE
HERV16	400_900	NMF_12	0.047308	0.2911	0.535958	0	71	14835	1154611	0	6.14926e-05	0	-29.8974	FALSE
HERV16	400_900	Accessible	0.077541	0.3921	0.406603	2	71	17792	1154611	0.00011241	6.14926e-05	1.82803	0.870287	FALSE
HERV16	400_900	NMF_14	0.0950786	0.4801	0.318668	1	71	18266	1154611	5.47465e-05	6.14926e-05	0.890295	-0.167645	FALSE
HERV16	400_900	NMF_15	0.0880943	0.3871	0.412177	0	71	14959	1154611	0	6.14926e-05	0	-29.8974	FALSE
HERV16	400_900	NMF_17	0.03937	0.2331	0.632458	1	71	15632	1154611	6.39713e-05	6.14926e-05	1.04031	0.0570136	FALSE
HERV16	400_900	NMF_18	0.0451794	0.7111	0.148069	1	71	14270	1154611	7.00771e-05	6.14926e-05	1.1396	0.188531	FALSE
HERV16	500_1000	NMF_1	0.0265826	0.8581	0.0664621	1	71	13343	1154611	7.49457e-05	6.14926e-05	1.21878	0.285433	FALSE
HERV16	500_1000	NMF_2	0.0352785	0.3711	0.430509	2	71	19175	1154611	0.000104302	6.14926e-05	1.69618	0.762289	FALSE
HERV16	500_1000	NMF_3	0.109398	0.2111	0.675512	0	71	16710	1154611	0	6.14926e-05	0	-29.8974	FALSE
HERV16	500_1000	NMF_4	0.021978	0.5471	0.261933	1	71	15589	1154611	6.41478e-05	6.14926e-05	1.04318	0.0609876	FALSE
HERV16	500_1000	NMF_5	0.049614	0.3951	0.403293	1	71	14488	1154611	6.90226e-05	6.14926e-05	1.12245	0.166657	FALSE
HERV16	500_1000	NMF_6	0.0638383	0.2361	0.626904	0	71	15094	1154611	0	6.14926e-05	0	-29.8974	FALSE
HERV16	500_1000	NMF_7	0.126528	0.0501	1.30016	2	71	14842	1154611	0.000134753	6.14926e-05	2.19137	1.13183	FALSE
HERV16	500_1000	NMF_8	0.0171552	0.6851	0.164246	1	71	13532	1154611	7.38989e-05	6.14926e-05	1.20175	0.265141	FALSE
HERV16	500_1000	NMF_9	0.0136366	0.8401	0.075669	0	71	11517	1154611	0	6.14926e-05	0	-29.8974	FALSE
HERV16	500_1000	NMF_10	0.0181587	0.5801	0.236497	1	71	12896	1154611	7.75434e-05	6.14926e-05	1.26102	0.334592	FALSE
HERV16	500_1000	NMF_11	0.0142882	0.7771	0.109523	0	71	11391	1154611	0	6.14926e-05	0	-29.8974	FALSE
HERV16	500_1000	NMF_12	0.0250924	0.8371	0.0772227	0	71	14835	1154611	0	6.14926e-05	0	-29.8974	FALSE
HERV16	500_1000	Accessible	0.0556408	0.3351	0.474826	3	71	17792	1154611	0.000168615	6.14926e-05	2.74204	1.45525	FALSE
HERV16	500_1000	NMF_14	0.0699817	0.4531	0.343806	1	71	18266	1154611	5.47465e-05	6.14926e-05	0.890295	-0.167645	FALSE
HERV16	500_1000	NMF_15	0.108053	0.3211	0.49336	0	71	14959	1154611	0	6.14926e-05	0	-29.8974	FALSE
HERV16	500_1000	NMF_17	0.0209959	0.7001	0.15484	1	71	15632	1154611	6.39713e-05	6.14926e-05	1.04031	0.0570136	FALSE
HERV16	500_1000	NMF_18	0.0482114	0.5081	0.294051	2	71	14270	1154611	0.000140154	6.14926e-05	2.2792	1.18853	FALSE
HERV16	600_1100	NMF_1	0.0252131	0.9011	0.045227	1	60	13343	1154611	7.49457e-05	5.19656e-05	1.44222	0.528289	FALSE
HERV16	600_1100	NMF_2	0.0551557	0.2121	0.673459	2	60	19175	1154611	0.000104302	5.19656e-05	2.00715	1.00515	FALSE
HERV16	600_1100	NMF_3	0.130691	0.0941	1.02641	1	60	16710	1154611	5.98444e-05	5.19656e-05	1.15162	0.203661	FALSE
HERV16	600_1100	NMF_4	0.016328	0.8121	0.0903905	1	60	15589	1154611	6.41478e-05	5.19656e-05	1.23443	0.303844	FALSE
HERV16	600_1100	NMF_5	0.0374876	0.6921	0.159831	1	60	14488	1154611	6.90226e-05	5.19656e-05	1.32824	0.409514	FALSE
HERV16	600_1100	NMF_6	0.0423466	0.6071	0.21674	0	60	15094	1154611	0	5.19656e-05	0	-29.8974	FALSE
HERV16	600_1100	NMF_7	0.0628583	0.2021	0.694434	2	60	14842	1154611	0.000134753	5.19656e-05	2.59312	1.37469	FALSE
HERV16	600_1100	NMF_8	0.0279548	0.4681	0.329661	1	60	13532	1154611	7.38989e-05	5.19656e-05	1.42207	0.507997	FALSE
HERV16	600_1100	NMF_9	0.0180141	0.8421	0.0746363	0	60	11517	1154611	0	5.19656e-05	0	-29.8974	FALSE
HERV16	600_1100	NMF_10	0.0119689	0.8401	0.075669	1	60	12896	1154611	7.75434e-05	5.19656e-05	1.49221	0.577449	FALSE
HERV16	600_1100	NMF_11	0.0117295	0.8881	0.0515381	0	60	11391	1154611	0	5.19656e-05	0	-29.8974	FALSE
HERV16	600_1100	NMF_12	0.0725062	0.0991	1.00393	1	60	14835	1154611	6.74082e-05	5.19656e-05	1.29717	0.375368	FALSE
HERV16	600_1100	Accessible	0.0904439	0.2071	0.68382	3	60	17792	1154611	0.000168615	5.19656e-05	3.24475	1.69811	FALSE
HERV16	600_1100	NMF_14	0.102074	0.3461	0.460798	1	60	18266	1154611	5.47465e-05	5.19656e-05	1.05352	0.0752117	FALSE
HERV16	600_1100	NMF_15	0.0700949	0.5861	0.232028	0	60	14959	1154611	0	5.19656e-05	0	-29.8974	FALSE
HERV16	600_1100	NMF_17	0.0190417	0.7841	0.105629	1	60	15632	1154611	6.39713e-05	5.19656e-05	1.23103	0.29987	FALSE
HERV16	600_1100	NMF_18	0.0880092	0.1881	0.725611	2	60	14270	1154611	0.000140154	5.19656e-05	2.69706	1.43139	FALSE
HERV16	700_1200	NMF_1	0.00104407	0.9981	0.000825944	1	54	13343	1154611	7.49457e-05	4.6769e-05	1.60246	0.680292	FALSE
HERV16	700_1200	NMF_2	0.288223	0.0011	2.95861	1	54	19175	1154611	5.21512e-05	4.6769e-05	1.11508	0.157149	FALSE
HERV16	700_1200	NMF_3	0.0396123	0.3711	0.430509	1	54	16710	1154611	5.98444e-05	4.6769e-05	1.27957	0.355664	FALSE
HERV16	700_1200	NMF_4	0.00350379	0.9811	0.00828672	1	54	15589	1154611	6.41478e-05	4.6769e-05	1.37159	0.455847	FALSE
HERV16	700_1200	NMF_5	0.00243246	0.9931	0.00300702	1	54	14488	1154611	6.90226e-05	4.6769e-05	1.47582	0.561517	FALSE
HERV16	700_1200	NMF_6	0.0095702	0.9401	0.0268259	0	54	15094	1154611	0	4.6769e-05	0	-29.8974	FALSE
HERV16	700_1200	NMF_7	0.0130314	0.9141	0.0390063	1	54	14842	1154611	6.73764e-05	4.6769e-05	1.44062	0.52669	FALSE
HERV16	700_1200	NMF_8	0.0122709	0.9111	0.040434	1	54	13532	1154611	7.38989e-05	4.6769e-05	1.58008	0.66	FALSE
HERV16	700_1200	NMF_9	0.00704475	0.9931	0.00300702	0	54	11517	1154611	0	4.6769e-05	0	-29.8974	FALSE
HERV16	700_1200	NMF_10	0.00160075	0.9921	0.00344455	1	54	12896	1154611	7.75434e-05	4.6769e-05	1.65801	0.729452	FALSE
HERV16	700_1200	NMF_11	0.000454995	0.9971	0.00126128	0	54	11391	1154611	0	4.6769e-05	0	-29.8974	FALSE
HERV16	700_1200	NMF_12	0.0367704	0.4001	0.397831	1	54	14835	1154611	6.74082e-05	4.6769e-05	1.4413	0.527371	FALSE
HERV16	700_1200	Accessible	0.251816	0.0291	1.53611	4	54	17792	1154611	0.00022482	4.6769e-05	4.80703	2.26515	FALSE
HERV16	700_1200	NMF_14	0.219771	0.0811	1.09098	0	54	18266	1154611	0	4.6769e-05	0	-29.8974	FALSE
HERV16	700_1200	NMF_15	0.0180704	0.9241	0.034281	0	54	14959	1154611	0	4.6769e-05	0	-29.8974	FALSE
HERV16	700_1200	NMF_17	0.00180461	0.9881	0.0051991	1	54	15632	1154611	6.39713e-05	4.6769e-05	1.36782	0.451873	FALSE
HERV16	700_1200	NMF_18	0.033141	0.4741	0.32413	3	54	14270	1154611	0.000210231	4.6769e-05	4.4951	2.16835	FALSE
HERV16	800_1300	NMF_1	0.00100385	0.9941	0.00256993	0	52	13343	1154611	0	4.50368e-05	0	-29.8974	FALSE
HERV16	800_1300	NMF_2	0.282258	0.0121	1.91721	2	52	19175	1154611	0.000104302	4.50368e-05	2.31594	1.2116	FALSE
HERV16	800_1300	NMF_3	0.0464434	0.1531	0.815025	1	52	16710	1154611	5.98444e-05	4.50368e-05	1.32879	0.410112	FALSE
HERV16	800_1300	NMF_4	0.004496	0.9351	0.0291419	0	52	15589	1154611	0	4.50368e-05	0	-29.8974	FALSE
HERV16	800_1300	NMF_5	0.00306653	0.9601	0.0176835	0	52	14488	1154611	0	4.50368e-05	0	-29.8974	FALSE
HERV16	800_1300	NMF_6	0.0176072	0.6191	0.208239	0	52	15094	1154611	0	4.50368e-05	0	-29.8974	FALSE
HERV16	800_1300	NMF_7	0.0163877	0.7291	0.137213	1	52	14842	1154611	6.73764e-05	4.50368e-05	1.49603	0.581138	FALSE
HERV16	800_1300	NMF_8	0.0120429	0.9561	0.0194967	0	52	13532	1154611	0	4.50368e-05	0	-29.8974	FALSE
HERV16	800_1300	NMF_9	0.00655227	0.9941	0.00256993	0	52	11517	1154611	0	4.50368e-05	0	-29.8974	FALSE
HERV16	800_1300	NMF_10	0.00214947	0.9871	0.00563885	1	52	12896	1154611	7.75434e-05	4.50368e-05	1.72178	0.7839	FALSE
HERV16	800_1300	NMF_11	0.000477605	0.9961	0.00169706	0	52	11391	1154611	0	4.50368e-05	0	-29.8974	FALSE
HERV16	800_1300	NMF_12	0.0236286	0.7571	0.120847	1	52	14835	1154611	6.74082e-05	4.50368e-05	1.49673	0.581818	FALSE
HERV16	800_1300	Accessible	0.216581	0.0491	1.30892	5	52	17792	1154611	0.000281025	4.50368e-05	6.2399	2.64152	FALSE
HERV16	800_1300	NMF_14	0.223112	0.1151	0.938925	0	52	18266	1154611	0	4.50368e-05	0	-29.8974	FALSE
HERV16	800_1300	NMF_15	0.0258069	0.6341	0.197842	0	52	14959	1154611	0	4.50368e-05	0	-29.8974	FALSE
HERV16	800_1300	NMF_17	0.00215842	0.9681	0.0140798	0	52	15632	1154611	0	4.50368e-05	0	-29.8974	FALSE
HERV16	800_1300	NMF_18	0.0292423	0.5561	0.254847	3	52	14270	1154611	0.000210231	4.50368e-05	4.66799	2.2228	FALSE
HERV16	900_1400	NMF_1	0.000490777	1.0001	-4.34273e-05	0	50	13343	1154611	0	4.33046e-05	0	-29.8974	FALSE
HERV16	900_1400	NMF_2	0.31506	0.0151	1.82102	2	50	19175	1154611	0.000104302	4.33046e-05	2.40858	1.26818	FALSE
HERV16	900_1400	NMF_3	0.0358177	0.2561	0.59159	1	50	16710	1154611	5.98444e-05	4.33046e-05	1.38194	0.466695	FALSE
HERV16	900_1400	NMF_4	0.00130767	0.9891	0.0047598	0	50	15589	1154611	0	4.33046e-05	0	-29.8974	FALSE
HERV16	900_1400	NMF_5	0.00150538	0.9831	0.0074023	0	50	14488	1154611	0	4.33046e-05	0	-29.8974	FALSE
HERV16	900_1400	NMF_6	0.00750846	0.9081	0.0418663	0	50	15094	1154611	0	4.33046e-05	0	-29.8974	FALSE
HERV16	900_1400	NMF_7	0.0106964	0.8901	0.0505612	0	50	14842	1154611	0	4.33046e-05	0	-29.8974	FALSE
HERV16	900_1400	NMF_8	0.0106501	0.9381	0.0277509	0	50	13532	1154611	0	4.33046e-05	0	-29.8974	FALSE
HERV16	900_1400	NMF_9	0.00455206	0.9961	0.00169706	0	50	11517	1154611	0	4.33046e-05	0	-29.8974	FALSE
HERV16	900_1400	NMF_10	0.0010099	0.9941	0.00256993	1	50	12896	1154611	7.75434e-05	4.33046e-05	1.79065	0.840483	FALSE
HERV16	900_1400	NMF_11	0.000211075	1.0001	-4.34273e-05	1	50	11391	1154611	8.77886e-05	4.33046e-05	2.02723	1.01951	FALSE
HERV16	900_1400	NMF_12	0.0155562	0.9211	0.0356932	1	50	14835	1154611	6.74082e-05	4.33046e-05	1.5566	0.638402	FALSE
HERV16	900_1400	Accessible	0.249102	0.0491	1.30892	5	50	17792	1154611	0.000281025	4.33046e-05	6.4895	2.69811	FALSE
HERV16	900_1400	NMF_14	0.236825	0.0871	1.05998	0	50	18266	1154611	0	4.33046e-05	0	-29.8974	FALSE
HERV16	900_1400	NMF_15	0.0171837	0.8771	0.0569509	0	50	14959	1154611	0	4.33046e-05	0	-29.8974	FALSE
HERV16	900_1400	NMF_17	0.000869175	0.9921	0.00344455	0	50	15632	1154611	0	4.33046e-05	0	-29.8974	FALSE
HERV16	900_1400	NMF_18	0.0290366	0.4581	0.33904	2	50	14270	1154611	0.000140154	4.33046e-05	3.23647	1.69442	FALSE
HERV16	1000_1500	NMF_1	0.00249503	0.9741	0.0113965	0	46	13343	1154611	0	3.98403e-05	0	-29.8974	FALSE
HERV16	1000_1500	NMF_2	0.325654	0.0271	1.56703	1	46	19175	1154611	5.21512e-05	3.98403e-05	1.30901	0.388475	FALSE
HERV16	1000_1500	NMF_3	0.0406962	0.3931	0.405497	1	46	16710	1154611	5.98444e-05	3.98403e-05	1.50211	0.586989	FALSE
HERV16	1000_1500	NMF_4	0.00546594	0.8761	0.0574463	0	46	15589	1154611	0	3.98403e-05	0	-29.8974	FALSE
HERV16	1000_1500	NMF_5	0.00464906	0.9091	0.0413883	0	46	14488	1154611	0	3.98403e-05	0	-29.8974	FALSE
HERV16	1000_1500	NMF_6	0.0140527	0.7651	0.116282	0	46	15094	1154611	0	3.98403e-05	0	-29.8974	FALSE
HERV16	1000_1500	NMF_7	0.0120977	0.7751	0.110642	0	46	14842	1154611	0	3.98403e-05	0	-29.8974	FALSE
HERV16	1000_1500	NMF_8	0.0232287	0.7641	0.11685	0	46	13532	1154611	0	3.98403e-05	0	-29.8974	FALSE
HERV16	1000_1500	NMF_9	0.0259155	0.8621	0.0644424	0	46	11517	1154611	0	3.98403e-05	0	-29.8974	FALSE
HERV16	1000_1500	NMF_10	0.00495499	0.9021	0.0447453	1	46	12896	1154611	7.75434e-05	3.98403e-05	1.94636	0.960777	FALSE
HERV16	1000_1500	NMF_11	0.00188442	0.9531	0.0208615	1	46	11391	1154611	8.77886e-05	3.98403e-05	2.20351	1.13981	FALSE
HERV16	1000_1500	NMF_12	0.0534271	0.3041	0.516984	1	46	14835	1154611	6.74082e-05	3.98403e-05	1.69196	0.758696	FALSE
HERV16	1000_1500	Accessible	0.218006	0.0971	1.01278	4	46	17792	1154611	0.00022482	3.98403e-05	5.64304	2.49647	FALSE
HERV16	1000_1500	NMF_14	0.159396	0.3141	0.502932	0	46	18266	1154611	0	3.98403e-05	0	-29.8974	FALSE
HERV16	1000_1500	NMF_15	0.0212387	0.7601	0.119129	0	46	14959	1154611	0	3.98403e-05	0	-29.8974	FALSE
HERV16	1000_1500	NMF_17	0.00365951	0.9201	0.036165	0	46	15632	1154611	0	3.98403e-05	0	-29.8974	FALSE
HERV16	1000_1500	NMF_18	0.0326184	0.6531	0.18502	2	46	14270	1154611	0.000140154	3.98403e-05	3.5179	1.81472	FALSE
HERV16	1100_1600	NMF_1	0.0635233	0.2001	0.698753	0	41	13343	1154611	0	3.55098e-05	0	-29.8974	FALSE
HERV16	1100_1600	NMF_2	0.055062	0.6381	0.195111	1	41	19175	1154611	5.21512e-05	3.55098e-05	1.46864	0.554484	FALSE
HERV16	1100_1600	NMF_3	0.0187986	0.7241	0.140201	1	41	16710	1154611	5.98444e-05	3.55098e-05	1.68529	0.752999	FALSE
HERV16	1100_1600	NMF_4	0.0512088	0.4021	0.395666	0	41	15589	1154611	0	3.55098e-05	0	-29.8974	FALSE
HERV16	1100_1600	NMF_5	0.0395513	0.4091	0.388171	0	41	14488	1154611	0	3.55098e-05	0	-29.8974	FALSE
HERV16	1100_1600	NMF_7	0.0302393	0.6941	0.158578	0	41	14842	1154611	0	3.55098e-05	0	-29.8974	FALSE
HERV16	1100_1600	NMF_8	0.0512387	0.6271	0.202663	0	41	13532	1154611	0	3.55098e-05	0	-29.8974	FALSE
HERV16	1100_1600	NMF_9	0.0438471	0.6061	0.217456	0	41	11517	1154611	0	3.55098e-05	0	-29.8974	FALSE
HERV16	1100_1600	NMF_10	0.0752565	0.2341	0.630599	1	41	12896	1154611	7.75434e-05	3.55098e-05	2.18372	1.12679	FALSE
HERV16	1100_1600	NMF_11	0.119938	0.0801	1.09637	1	41	11391	1154611	8.77886e-05	3.55098e-05	2.47224	1.30582	FALSE
HERV16	1100_1600	NMF_12	0.122648	0.0821	1.08566	1	41	14835	1154611	6.74082e-05	3.55098e-05	1.8983	0.924706	FALSE
HERV16	1100_1600	Accessible	0.0577246	0.6201	0.207538	4	41	17792	1154611	0.00022482	3.55098e-05	6.33121	2.66248	FALSE
HERV16	1100_1600	NMF_14	0.089267	0.5061	0.295764	0	41	18266	1154611	0	3.55098e-05	0	-29.8974	FALSE
HERV16	1100_1600	NMF_15	0.0429672	0.5641	0.248644	0	41	14959	1154611	0	3.55098e-05	0	-29.8974	FALSE
HERV16	1100_1600	NMF_17	0.070828	0.2421	0.616005	0	41	15632	1154611	0	3.55098e-05	0	-29.8974	FALSE
HERV16	1100_1600	NMF_18	0.0233215	0.8081	0.0925349	2	41	14270	1154611	0.000140154	3.55098e-05	3.94692	1.98073	FALSE
HERV16	1200_1700	NMF_1	0.129498	0.1401	0.853562	1	33	13343	1154611	7.49457e-05	2.85811e-05	2.62221	1.39079	FALSE
HERV16	1200_1700	NMF_2	0.0178536	0.8481	0.0715529	1	33	19175	1154611	5.21512e-05	2.85811e-05	1.82468	0.867642	FALSE
HERV16	1200_1700	NMF_3	0.00294513	0.9581	0.0185892	0	33	16710	1154611	0	2.85811e-05	0	-29.8974	FALSE
HERV16	1200_1700	NMF_4	0.0143578	0.6531	0.18502	0	33	15589	1154611	0	2.85811e-05	0	-29.8974	FALSE
HERV16	1200_1700	NMF_5	0.018486	0.6811	0.166789	0	33	14488	1154611	0	2.85811e-05	0	-29.8974	FALSE
HERV16	1200_1700	NMF_6	0.00286877	0.9551	0.0199512	0	33	15094	1154611	0	2.85811e-05	0	-29.8974	FALSE
HERV16	1200_1700	NMF_7	0.0110053	0.7871	0.10397	0	33	14842	1154611	0	2.85811e-05	0	-29.8974	FALSE
HERV16	1200_1700	NMF_8	0.0485643	0.3501	0.455808	0	33	13532	1154611	0	2.85811e-05	0	-29.8974	FALSE
HERV16	1200_1700	NMF_9	0.0723045	0.0911	1.04048	0	33	11517	1154611	0	2.85811e-05	0	-29.8974	FALSE
HERV16	1200_1700	NMF_10	0.0218278	0.3691	0.432856	0	33	12896	1154611	0	2.85811e-05	0	-29.8974	FALSE
HERV16	1200_1700	NMF_11	0.426469	0.0151	1.82102	1	33	11391	1154611	8.77886e-05	2.85811e-05	3.07157	1.61897	FALSE
HERV16	1200_1700	NMF_12	0.0928976	0.1081	0.966174	1	33	14835	1154611	6.74082e-05	2.85811e-05	2.35849	1.23786	FALSE
HERV16	1200_1700	Accessible	0.0285232	0.8721	0.0594337	4	33	17792	1154611	0.00022482	2.85811e-05	7.86605	2.97564	FALSE
HERV16	1200_1700	NMF_14	0.0353965	0.6711	0.173213	0	33	18266	1154611	0	2.85811e-05	0	-29.8974	FALSE
HERV16	1200_1700	NMF_15	0.00902014	0.9021	0.0447453	0	33	14959	1154611	0	2.85811e-05	0	-29.8974	FALSE
HERV16	1200_1700	NMF_17	0.0492371	0.1961	0.707522	1	33	15632	1154611	6.39713e-05	2.85811e-05	2.23824	1.16237	FALSE
HERV16	1200_1700	NMF_18	0.0149861	0.8861	0.0525173	2	33	14270	1154611	0.000140154	2.85811e-05	4.90374	2.29388	FALSE
HERV16	1300_1800	NMF_1	0.141101	0.1101	0.958213	1	36	13343	1154611	7.49457e-05	3.11793e-05	2.4037	1.26525	FALSE
HERV16	1300_1800	NMF_2	0.0434298	0.5031	0.298346	1	36	19175	1154611	5.21512e-05	3.11793e-05	1.67262	0.742111	FALSE
HERV16	1300_1800	NMF_3	0.00690009	0.8991	0.046192	0	36	16710	1154611	0	3.11793e-05	0	-29.8974	FALSE
HERV16	1300_1800	NMF_4	0.01856	0.7441	0.128369	0	36	15589	1154611	0	3.11793e-05	0	-29.8974	FALSE
HERV16	1300_1800	NMF_6	0.00441536	0.9511	0.0217738	0	36	15094	1154611	0	3.11793e-05	0	-29.8974	FALSE
HERV16	1300_1800	NMF_7	0.0156833	0.7721	0.112326	0	36	14842	1154611	0	3.11793e-05	0	-29.8974	FALSE
HERV16	1300_1800	NMF_8	0.0398533	0.4551	0.341893	0	36	13532	1154611	0	3.11793e-05	0	-29.8974	FALSE
HERV16	1300_1800	NMF_9	0.239142	0.0041	2.38722	0	36	11517	1154611	0	3.11793e-05	0	-29.8974	FALSE
HERV16	1300_1800	NMF_10	0.0314027	0.3861	0.4133	0	36	12896	1154611	0	3.11793e-05	0	-29.8974	FALSE
HERV16	1300_1800	NMF_11	0.0977459	0.0941	1.02641	1	36	11391	1154611	8.77886e-05	3.11793e-05	2.8156	1.49344	FALSE
HERV16	1300_1800	NMF_12	0.0931839	0.1161	0.935168	1	36	14835	1154611	6.74082e-05	3.11793e-05	2.16195	1.11233	FALSE
HERV16	1300_1800	Accessible	0.0831223	0.4011	0.396747	3	36	17792	1154611	0.000168615	3.11793e-05	5.40791	2.43507	FALSE
HERV16	1300_1800	NMF_14	0.0659195	0.5131	0.289798	0	36	18266	1154611	0	3.11793e-05	0	-29.8974	FALSE
HERV16	1300_1800	NMF_15	0.00934379	0.9081	0.0418663	0	36	14959	1154611	0	3.11793e-05	0	-29.8974	FALSE
HERV16	1300_1800	NMF_17	0.0639683	0.1671	0.777024	1	36	15632	1154611	6.39713e-05	3.11793e-05	2.05172	1.03684	FALSE
HERV16	1300_1800	NMF_18	0.0258139	0.7301	0.136618	1	36	14270	1154611	7.00771e-05	3.11793e-05	2.24755	1.16835	FALSE
HERV16	1400_1900	NMF_1	0.0816562	0.2071	0.68382	1	35	13343	1154611	7.49457e-05	3.03132e-05	2.47237	1.3059	FALSE
HERV16	1400_1900	NMF_2	0.0280973	0.7211	0.142005	1	35	19175	1154611	5.21512e-05	3.03132e-05	1.72041	0.782753	FALSE
HERV16	1400_1900	NMF_3	0.0660437	0.2631	0.579879	0	35	16710	1154611	0	3.03132e-05	0	-29.8974	FALSE
HERV16	1400_1900	NMF_4	0.0209951	0.7961	0.0990324	0	35	15589	1154611	0	3.03132e-05	0	-29.8974	FALSE
HERV16	1400_1900	NMF_5	0.0742042	0.2801	0.552687	0	35	14488	1154611	0	3.03132e-05	0	-29.8974	FALSE
HERV16	1400_1900	NMF_6	0.038866	0.3181	0.497436	0	35	15094	1154611	0	3.03132e-05	0	-29.8974	FALSE
HERV16	1400_1900	NMF_7	0.033378	0.7171	0.14442	0	35	14842	1154611	0	3.03132e-05	0	-29.8974	FALSE
HERV16	1400_1900	NMF_8	0.0201287	0.8401	0.075669	0	35	13532	1154611	0	3.03132e-05	0	-29.8974	FALSE
HERV16	1400_1900	NMF_9	0.036672	0.3871	0.412177	0	35	11517	1154611	0	3.03132e-05	0	-29.8974	FALSE
HERV16	1400_1900	NMF_10	0.0318717	0.5961	0.224681	0	35	12896	1154611	0	3.03132e-05	0	-29.8974	FALSE
HERV16	1400_1900	NMF_11	0.0893451	0.1221	0.913284	1	35	11391	1154611	8.77886e-05	3.03132e-05	2.89605	1.53409	FALSE
HERV16	1400_1900	NMF_12	0.0354627	0.6441	0.191047	0	35	14835	1154611	0	3.03132e-05	0	-29.8974	FALSE
HERV16	1400_1900	Accessible	0.0561879	0.4021	0.395666	2	35	17792	1154611	0.00011241	3.03132e-05	3.70828	1.89075	FALSE
HERV16	1400_1900	NMF_14	0.056713	0.5701	0.244049	0	35	18266	1154611	0	3.03132e-05	0	-29.8974	FALSE
HERV16	1400_1900	NMF_15	0.118676	0.0521	1.28316	0	35	14959	1154611	0	3.03132e-05	0	-29.8974	FALSE
HERV16	1400_1900	NMF_17	0.0371643	0.4391	0.357437	1	35	15632	1154611	6.39713e-05	3.03132e-05	2.11034	1.07748	FALSE
HERV16	1400_1900	NMF_18	0.0267195	0.7341	0.134245	0	35	14270	1154611	0	3.03132e-05	0	-29.8974	FALSE
HERV16	1500_2000	NMF_1	0.0253709	0.5701	0.244049	1	33	13343	1154611	7.49457e-05	2.85811e-05	2.62221	1.39079	FALSE
HERV16	1500_2000	NMF_2	0.0246467	0.6841	0.16488	0	33	19175	1154611	0	2.85811e-05	0	-29.8974	FALSE
HERV16	1500_2000	NMF_3	0.145602	0.0271	1.56703	0	33	16710	1154611	0	2.85811e-05	0	-29.8974	FALSE
HERV16	1500_2000	NMF_4	0.0106285	0.8741	0.0584389	0	33	15589	1154611	0	2.85811e-05	0	-29.8974	FALSE
HERV16	1500_2000	NMF_5	0.0378969	0.6441	0.191047	0	33	14488	1154611	0	2.85811e-05	0	-29.8974	FALSE
HERV16	1500_2000	NMF_6	0.0412116	0.5161	0.287266	0	33	15094	1154611	0	2.85811e-05	0	-29.8974	FALSE
HERV16	1500_2000	NMF_7	0.105803	0.1821	0.73969	0	33	14842	1154611	0	2.85811e-05	0	-29.8974	FALSE
HERV16	1500_2000	NMF_8	0.010101	0.9381	0.0277509	0	33	13532	1154611	0	2.85811e-05	0	-29.8974	FALSE
HERV16	1500_2000	NMF_9	0.0168767	0.6041	0.218891	0	33	11517	1154611	0	2.85811e-05	0	-29.8974	FALSE
HERV16	1500_2000	NMF_10	0.0101348	0.8531	0.0690001	0	33	12896	1154611	0	2.85811e-05	0	-29.8974	FALSE
HERV16	1500_2000	NMF_11	0.0100498	0.8261	0.0829674	1	33	11391	1154611	8.77886e-05	2.85811e-05	3.07157	1.61897	FALSE
HERV16	1500_2000	NMF_12	0.0115218	0.9681	0.0140798	0	33	14835	1154611	0	2.85811e-05	0	-29.8974	FALSE
HERV16	1500_2000	Accessible	0.032398	0.5731	0.24177	0	33	17792	1154611	0	2.85811e-05	0	-29.8974	FALSE
HERV16	1500_2000	NMF_14	0.0500056	0.4991	0.301812	0	33	18266	1154611	0	2.85811e-05	0	-29.8974	FALSE
HERV16	1500_2000	NMF_15	0.0937229	0.2031	0.69229	0	33	14959	1154611	0	2.85811e-05	0	-29.8974	FALSE
HERV16	1500_2000	NMF_17	0.0130346	0.8301	0.0808696	1	33	15632	1154611	6.39713e-05	2.85811e-05	2.23824	1.16237	FALSE
HERV16	1500_2000	NMF_18	0.0273243	0.5811	0.235749	0	33	14270	1154611	0	2.85811e-05	0	-29.8974	FALSE
HERV16	1600_2100	NMF_1	0.00488401	0.9671	0.0145286	1	36	13343	1154611	7.49457e-05	3.11793e-05	2.4037	1.26525	FALSE
HERV16	1600_2100	NMF_2	0.0730582	0.0791	1.10182	0	36	19175	1154611	0	3.11793e-05	0	-29.8974	FALSE
HERV16	1600_2100	NMF_3	0.127127	0.0761	1.11862	0	36	16710	1154611	0	3.11793e-05	0	-29.8974	FALSE
HERV16	1600_2100	NMF_4	0.00458277	0.9331	0.0300718	0	36	15589	1154611	0	3.11793e-05	0	-29.8974	FALSE
HERV16	1600_2100	NMF_5	0.0127092	0.9761	0.0105057	0	36	14488	1154611	0	3.11793e-05	0	-29.8974	FALSE
HERV16	1600_2100	NMF_6	0.0545288	0.1641	0.784891	0	36	15094	1154611	0	3.11793e-05	0	-29.8974	FALSE
HERV16	1600_2100	NMF_7	0.0438651	0.5581	0.253288	0	36	14842	1154611	0	3.11793e-05	0	-29.8974	FALSE
HERV16	1600_2100	NMF_8	0.0137841	0.8251	0.0834934	1	36	13532	1154611	7.38989e-05	3.11793e-05	2.37012	1.24496	FALSE
HERV16	1600_2100	NMF_9	0.0100315	0.7521	0.123724	1	36	11517	1154611	8.68282e-05	3.11793e-05	2.7848	1.47757	FALSE
HERV16	1600_2100	NMF_10	0.00289091	0.9731	0.0118425	0	36	12896	1154611	0	3.11793e-05	0	-29.8974	FALSE
HERV16	1600_2100	NMF_11	0.00186818	0.9901	0.00432094	1	36	11391	1154611	8.77886e-05	3.11793e-05	2.8156	1.49344	FALSE
HERV16	1600_2100	NMF_12	0.0170348	0.9081	0.0418663	1	36	14835	1154611	6.74082e-05	3.11793e-05	2.16195	1.11233	FALSE
HERV16	1600_2100	Accessible	0.0773438	0.1241	0.906228	0	36	17792	1154611	0	3.11793e-05	0	-29.8974	FALSE
HERV16	1600_2100	NMF_14	0.126531	0.1161	0.935168	0	36	18266	1154611	0	3.11793e-05	0	-29.8974	FALSE
HERV16	1600_2100	NMF_15	0.0942402	0.3051	0.515558	0	36	14959	1154611	0	3.11793e-05	0	-29.8974	FALSE
HERV16	1600_2100	NMF_17	0.00297971	0.9661	0.0149779	1	36	15632	1154611	6.39713e-05	3.11793e-05	2.05172	1.03684	FALSE
HERV16	1600_2100	NMF_18	0.0479894	0.3161	0.500176	0	36	14270	1154611	0	3.11793e-05	0	-29.8974	FALSE
HERV16	1700_2200	NMF_1	0.00946078	0.9941	0.00256993	1	46	13343	1154611	7.49457e-05	3.98403e-05	1.88115	0.911618	FALSE
HERV16	1700_2200	NMF_2	0.0878512	0.0441	1.35556	0	46	19175	1154611	0	3.98403e-05	0	-29.8974	FALSE
HERV16	1700_2200	NMF_3	0.0958151	0.0481	1.31785	0	46	16710	1154611	0	3.98403e-05	0	-29.8974	FALSE
HERV16	1700_2200	NMF_4	0.00698921	0.9891	0.0047598	0	46	15589	1154611	0	3.98403e-05	0	-29.8974	FALSE
HERV16	1700_2200	NMF_5	0.0139269	0.9911	0.00388252	0	46	14488	1154611	0	3.98403e-05	0	-29.8974	FALSE
HERV16	1700_2200	NMF_6	0.0360351	0.4251	0.371509	0	46	15094	1154611	0	3.98403e-05	0	-29.8974	FALSE
HERV16	1700_2200	NMF_7	0.0290569	0.9321	0.0305375	0	46	14842	1154611	0	3.98403e-05	0	-29.8974	FALSE
HERV16	1700_2200	NMF_8	0.0381356	0.3121	0.505706	1	46	13532	1154611	7.38989e-05	3.98403e-05	1.85488	0.891326	FALSE
HERV16	1700_2200	NMF_9	0.0222835	0.6861	0.163613	1	46	11517	1154611	8.68282e-05	3.98403e-05	2.17941	1.12394	FALSE
HERV16	1700_2200	NMF_10	0.00459718	0.9921	0.00344455	0	46	12896	1154611	0	3.98403e-05	0	-29.8974	FALSE
HERV16	1700_2200	NMF_11	0.00504023	0.9951	0.00213327	0	46	11391	1154611	0	3.98403e-05	0	-29.8974	FALSE
HERV16	1700_2200	NMF_12	0.0544074	0.4521	0.344765	1	46	14835	1154611	6.74082e-05	3.98403e-05	1.69196	0.758696	FALSE
HERV16	1700_2200	Accessible	0.114413	0.0261	1.58336	0	46	17792	1154611	0	3.98403e-05	0	-29.8974	FALSE
HERV16	1700_2200	NMF_14	0.183895	0.0231	1.63639	0	46	18266	1154611	0	3.98403e-05	0	-29.8974	FALSE
HERV16	1700_2200	NMF_15	0.0631289	0.5511	0.25877	1	46	14959	1154611	6.68494e-05	3.98403e-05	1.67794	0.746687	FALSE
HERV16	1700_2200	NMF_17	0.00454942	0.9941	0.00256993	1	46	15632	1154611	6.39713e-05	3.98403e-05	1.6057	0.683199	FALSE
HERV16	1700_2200	NMF_18	0.0954388	0.0361	1.44249	0	46	14270	1154611	0	3.98403e-05	0	-29.8974	FALSE
HERV16	1800_2300	NMF_1	0.00375104	0.9691	0.0136314	2	51	13343	1154611	0.000149891	4.41707e-05	3.39345	1.76275	FALSE
HERV16	1800_2300	NMF_2	0.236512	0.0001	4	1	51	19175	1154611	5.21512e-05	4.41707e-05	1.18067	0.239611	FALSE
HERV16	1800_2300	NMF_3	0.0184015	0.8751	0.0579423	0	51	16710	1154611	0	4.41707e-05	0	-29.8974	FALSE
HERV16	1800_2300	NMF_4	0.00366697	0.9851	0.00651968	0	51	15589	1154611	0	4.41707e-05	0	-29.8974	FALSE
HERV16	1800_2300	NMF_5	0.00339346	0.9931	0.00300702	0	51	14488	1154611	0	4.41707e-05	0	-29.8974	FALSE
HERV16	1800_2300	NMF_6	0.0122711	0.8861	0.0525173	0	51	15094	1154611	0	4.41707e-05	0	-29.8974	FALSE
HERV16	1800_2300	NMF_7	0.0258488	0.6121	0.213178	0	51	14842	1154611	0	4.41707e-05	0	-29.8974	FALSE
HERV16	1800_2300	NMF_8	0.0284417	0.3031	0.518414	2	51	13532	1154611	0.000147798	4.41707e-05	3.34606	1.74246	FALSE
HERV16	1800_2300	NMF_9	0.0195018	0.4311	0.365422	1	51	11517	1154611	8.68282e-05	4.41707e-05	1.96574	0.975073	FALSE
HERV16	1800_2300	NMF_10	0.00474333	0.9341	0.0296066	0	51	12896	1154611	0	4.41707e-05	0	-29.8974	FALSE
HERV16	1800_2300	NMF_11	0.00210325	0.9771	0.010061	0	51	11391	1154611	0	4.41707e-05	0	-29.8974	FALSE
HERV16	1800_2300	NMF_12	0.0257904	0.8131	0.089856	2	51	14835	1154611	0.000134816	4.41707e-05	3.05216	1.60983	FALSE
HERV16	1800_2300	Accessible	0.136457	0.0221	1.65561	1	51	17792	1154611	5.6205e-05	4.41707e-05	1.27245	0.347609	FALSE
HERV16	1800_2300	NMF_14	0.36977	0.0051	2.29243	2	51	18266	1154611	0.000109493	4.41707e-05	2.47886	1.30968	FALSE
HERV16	1800_2300	NMF_15	0.0239942	0.8691	0.0609303	1	51	14959	1154611	6.68494e-05	4.41707e-05	1.51343	0.597824	FALSE
HERV16	1800_2300	NMF_17	0.00258425	0.9831	0.0074023	1	51	15632	1154611	6.39713e-05	4.41707e-05	1.44827	0.534335	FALSE
HERV16	1800_2300	NMF_18	0.036537	0.2251	0.647625	1	51	14270	1154611	7.00771e-05	4.41707e-05	1.58651	0.665852	FALSE
HERV16	1900_2400	NMF_1	0.00659814	0.9571	0.0190427	2	55	13343	1154611	0.000149891	4.76351e-05	3.14666	1.65382	FALSE
HERV16	1900_2400	NMF_2	0.259508	0.0081	2.09151	2	55	19175	1154611	0.000104302	4.76351e-05	2.18961	1.13068	FALSE
HERV16	1900_2400	NMF_3	0.0186727	0.7901	0.102318	0	55	16710	1154611	0	4.76351e-05	0	-29.8974	FALSE
HERV16	1900_2400	NMF_4	0.00241426	0.9911	0.00388252	0	55	15589	1154611	0	4.76351e-05	0	-29.8974	FALSE
HERV16	1900_2400	NMF_5	0.00640005	0.9761	0.0105057	0	55	14488	1154611	0	4.76351e-05	0	-29.8974	FALSE
HERV16	1900_2400	NMF_6	0.0073258	0.9611	0.0172314	0	55	15094	1154611	0	4.76351e-05	0	-29.8974	FALSE
HERV16	1900_2400	NMF_7	0.0202215	0.8351	0.0782615	0	55	14842	1154611	0	4.76351e-05	0	-29.8974	FALSE
HERV16	1900_2400	NMF_8	0.0717116	0.0631	1.19997	3	55	13532	1154611	0.000221697	4.76351e-05	4.65406	2.21849	FALSE
HERV16	1900_2400	NMF_9	0.0352434	0.2091	0.679646	1	55	11517	1154611	8.68282e-05	4.76351e-05	1.82278	0.866138	FALSE
HERV16	1900_2400	NMF_10	0.00390978	0.9541	0.0204061	0	55	12896	1154611	0	4.76351e-05	0	-29.8974	FALSE
HERV16	1900_2400	NMF_11	0.00402794	0.9691	0.0136314	0	55	11391	1154611	0	4.76351e-05	0	-29.8974	FALSE
HERV16	1900_2400	NMF_12	0.0408877	0.5821	0.235002	2	55	14835	1154611	0.000134816	4.76351e-05	2.83019	1.5009	FALSE
HERV16	1900_2400	Accessible	0.136484	0.0681	1.16685	1	55	17792	1154611	5.6205e-05	4.76351e-05	1.17991	0.238675	FALSE
HERV16	1900_2400	NMF_14	0.266619	0.0261	1.58336	3	55	18266	1154611	0.00016424	4.76351e-05	3.44787	1.78571	FALSE
HERV16	1900_2400	NMF_15	0.0186471	0.9171	0.0375833	1	55	14959	1154611	6.68494e-05	4.76351e-05	1.40336	0.48889	FALSE
HERV16	1900_2400	NMF_17	0.00224888	0.9911	0.00388252	2	55	15632	1154611	0.000127943	4.76351e-05	2.68589	1.4254	FALSE
HERV16	1900_2400	NMF_18	0.0720043	0.0741	1.13018	1	55	14270	1154611	7.00771e-05	4.76351e-05	1.47112	0.556918	FALSE
HERV16	2000_2500	NMF_1	0.00607484	0.9481	0.0231459	2	58	13343	1154611	0.000149891	5.02334e-05	2.9839	1.5772	FALSE
HERV16	2000_2500	NMF_2	0.207943	0.0911	1.04048	3	58	19175	1154611	0.000156454	5.02334e-05	3.11454	1.63902	FALSE
HERV16	2000_2500	NMF_3	0.0407018	0.5021	0.29921	0	58	16710	1154611	0	5.02334e-05	0	-29.8974	FALSE
HERV16	2000_2500	NMF_4	0.00448626	0.9511	0.0217738	0	58	15589	1154611	0	5.02334e-05	0	-29.8974	FALSE
HERV16	2000_2500	NMF_5	0.00722506	0.9511	0.0217738	0	58	14488	1154611	0	5.02334e-05	0	-29.8974	FALSE
HERV16	2000_2500	NMF_6	0.0284757	0.4201	0.376647	0	58	15094	1154611	0	5.02334e-05	0	-29.8974	FALSE
HERV16	2000_2500	NMF_7	0.0263381	0.6631	0.178421	0	58	14842	1154611	0	5.02334e-05	0	-29.8974	FALSE
HERV16	2000_2500	NMF_8	0.0464802	0.4031	0.394587	3	58	13532	1154611	0.000221697	5.02334e-05	4.41334	2.14187	FALSE
HERV16	2000_2500	NMF_9	0.0229716	0.7391	0.131297	1	58	11517	1154611	8.68282e-05	5.02334e-05	1.7285	0.789517	FALSE
HERV16	2000_2500	NMF_10	0.00531361	0.9251	0.0338113	0	58	12896	1154611	0	5.02334e-05	0	-29.8974	FALSE
HERV16	2000_2500	NMF_11	0.00431028	0.9441	0.024982	0	58	11391	1154611	0	5.02334e-05	0	-29.8974	FALSE
HERV16	2000_2500	NMF_12	0.0379149	0.8151	0.0887891	2	58	14835	1154611	0.000134816	5.02334e-05	2.6838	1.42428	FALSE
HERV16	2000_2500	Accessible	0.216734	0.0411	1.38616	2	58	17792	1154611	0.00011241	5.02334e-05	2.23776	1.16205	FALSE
HERV16	2000_2500	NMF_14	0.145017	0.2341	0.630599	4	58	18266	1154611	0.000218986	5.02334e-05	4.35938	2.12412	FALSE
HERV16	2000_2500	NMF_15	0.0425732	0.5961	0.224681	1	58	14959	1154611	6.68494e-05	5.02334e-05	1.33078	0.412268	FALSE
HERV16	2000_2500	NMF_17	0.00401588	0.9511	0.0217738	2	58	15632	1154611	0.000127943	5.02334e-05	2.54697	1.34878	FALSE
HERV16	2000_2500	NMF_18	0.094801	0.0851	1.07007	1	58	14270	1154611	7.00771e-05	5.02334e-05	1.39503	0.480297	FALSE
HERV16	2100_2600	NMF_1	0.0219226	0.4681	0.329661	3	74	13343	1154611	0.000224837	6.40908e-05	3.5081	1.81069	FALSE
HERV16	2100_2600	NMF_2	0.164628	0.1271	0.895854	3	74	19175	1154611	0.000156454	6.40908e-05	2.44112	1.28755	FALSE
HERV16	2100_2600	NMF_3	0.017576	0.7661	0.115715	0	74	16710	1154611	0	6.40908e-05	0	-29.8974	FALSE
HERV16	2100_2600	NMF_4	0.00857395	0.8811	0.0549748	0	74	15589	1154611	0	6.40908e-05	0	-29.8974	FALSE
HERV16	2100_2600	NMF_5	0.00553953	0.9311	0.0310037	0	74	14488	1154611	0	6.40908e-05	0	-29.8974	FALSE
HERV16	2100_2600	NMF_6	0.0281897	0.3351	0.474826	0	74	15094	1154611	0	6.40908e-05	0	-29.8974	FALSE
HERV16	2100_2600	NMF_7	0.025185	0.5341	0.272377	0	74	14842	1154611	0	6.40908e-05	0	-29.8974	FALSE
HERV16	2100_2600	NMF_8	0.0320872	0.7821	0.106738	3	74	13532	1154611	0.000221697	6.40908e-05	3.4591	1.7904	FALSE
HERV16	2100_2600	NMF_9	0.0919185	0.1521	0.817871	1	74	11517	1154611	8.68282e-05	6.40908e-05	1.35477	0.438045	FALSE
HERV16	2100_2600	NMF_10	0.0212453	0.5601	0.251734	0	74	12896	1154611	0	6.40908e-05	0	-29.8974	FALSE
HERV16	2100_2600	NMF_11	0.00632302	0.8881	0.0515381	0	74	11391	1154611	0	6.40908e-05	0	-29.8974	FALSE
HERV16	2100_2600	NMF_12	0.0620137	0.4181	0.37872	2	74	14835	1154611	0.000134816	6.40908e-05	2.10352	1.0728	FALSE
HERV16	2100_2600	Accessible	0.283986	0.0121	1.91721	2	74	17792	1154611	0.00011241	6.40908e-05	1.75392	0.810581	FALSE
HERV16	2100_2600	NMF_14	0.0773534	0.3941	0.404394	4	74	18266	1154611	0.000218986	6.40908e-05	3.41681	1.77265	FALSE
HERV16	2100_2600	NMF_15	0.0475559	0.3351	0.474826	1	74	14959	1154611	6.68494e-05	6.40908e-05	1.04304	0.060796	FALSE
HERV16	2100_2600	NMF_17	0.014612	0.6371	0.195792	3	74	15632	1154611	0.000191914	6.40908e-05	2.99441	1.58227	FALSE
HERV16	2100_2600	NMF_18	0.0560924	0.1801	0.744486	1	74	14270	1154611	7.00771e-05	6.40908e-05	1.0934	0.128824	FALSE
HERV16	2200_2700	NMF_1	0.0923694	0.0611	1.21396	3	76	13343	1154611	0.000224837	6.5823e-05	3.41578	1.77221	FALSE
HERV16	2200_2700	NMF_2	0.0481683	0.6341	0.197842	3	76	19175	1154611	0.000156454	6.5823e-05	2.37688	1.24907	FALSE
HERV16	2200_2700	NMF_3	0.00240789	0.9831	0.0074023	0	76	16710	1154611	0	6.5823e-05	0	-29.8974	FALSE
HERV16	2200_2700	NMF_4	0.0148329	0.7861	0.104522	0	76	15589	1154611	0	6.5823e-05	0	-29.8974	FALSE
HERV16	2200_2700	NMF_5	0.00278856	0.9711	0.012736	0	76	14488	1154611	0	6.5823e-05	0	-29.8974	FALSE
HERV16	2200_2700	NMF_6	0.00676696	0.9351	0.0291419	0	76	15094	1154611	0	6.5823e-05	0	-29.8974	FALSE
HERV16	2200_2700	NMF_7	0.01194	0.9021	0.0447453	1	76	14842	1154611	6.73764e-05	6.5823e-05	1.0236	0.03365	FALSE
HERV16	2200_2700	NMF_8	0.0425454	0.4741	0.32413	3	76	13532	1154611	0.000221697	6.5823e-05	3.36807	1.75192	FALSE
HERV16	2200_2700	NMF_9	0.418415	0.0061	2.21467	1	76	11517	1154611	8.68282e-05	6.5823e-05	1.31912	0.399571	FALSE
HERV16	2200_2700	NMF_10	0.0607805	0.2571	0.589898	0	76	12896	1154611	0	6.5823e-05	0	-29.8974	FALSE
HERV16	2200_2700	NMF_11	0.0199607	0.5121	0.290645	0	76	11391	1154611	0	6.5823e-05	0	-29.8974	FALSE
HERV16	2200_2700	NMF_12	0.0737604	0.1601	0.795609	2	76	14835	1154611	0.000134816	6.5823e-05	2.04816	1.03433	FALSE
HERV16	2200_2700	Accessible	0.0672088	0.2931	0.532984	2	76	17792	1154611	0.00011241	6.5823e-05	1.70776	0.772107	FALSE
HERV16	2200_2700	NMF_14	0.0404614	0.6561	0.18303	5	76	18266	1154611	0.000273733	6.5823e-05	4.15861	2.0561	FALSE
HERV16	2200_2700	NMF_15	0.0140485	0.9111	0.040434	1	76	14959	1154611	6.68494e-05	6.5823e-05	1.01559	0.0223218	FALSE
HERV16	2200_2700	NMF_17	0.0635648	0.2081	0.681728	3	76	15632	1154611	0.000191914	6.5823e-05	2.91561	1.5438	FALSE
HERV16	2200_2700	NMF_18	0.0149502	0.6231	0.205442	1	76	14270	1154611	7.00771e-05	6.5823e-05	1.06463	0.0903502	FALSE
HERV16	2300_2800	NMF_1	0.387134	0.0001	4	3	74	13343	1154611	0.000224837	6.40908e-05	3.5081	1.81069	FALSE
HERV16	2300_2800	NMF_2	0.00760474	0.9471	0.0236042	3	74	19175	1154611	0.000156454	6.40908e-05	2.44112	1.28755	FALSE
HERV16	2300_2800	NMF_3	0.00184266	0.9661	0.0149779	0	74	16710	1154611	0	6.40908e-05	0	-29.8974	FALSE
HERV16	2300_2800	NMF_4	0.00829867	0.8451	0.0730919	0	74	15589	1154611	0	6.40908e-05	0	-29.8974	FALSE
HERV16	2300_2800	NMF_5	0.00942731	0.8621	0.0644424	0	74	14488	1154611	0	6.40908e-05	0	-29.8974	FALSE
HERV16	2300_2800	NMF_6	0.00596786	0.7931	0.100672	0	74	15094	1154611	0	6.40908e-05	0	-29.8974	FALSE
HERV16	2300_2800	NMF_7	0.00540609	0.9191	0.0366372	1	74	14842	1154611	6.73764e-05	6.40908e-05	1.05126	0.0721242	FALSE
HERV16	2300_2800	NMF_8	0.043612	0.7391	0.131297	3	74	13532	1154611	0.000221697	6.40908e-05	3.4591	1.7904	FALSE
HERV16	2300_2800	NMF_9	0.125879	0.0511	1.29158	1	74	11517	1154611	8.68282e-05	6.40908e-05	1.35477	0.438045	FALSE
HERV16	2300_2800	NMF_10	0.0656214	0.1501	0.823619	0	74	12896	1154611	0	6.40908e-05	0	-29.8974	FALSE
HERV16	2300_2800	NMF_11	0.16225	0.2061	0.685922	0	74	11391	1154611	0	6.40908e-05	0	-29.8974	FALSE
HERV16	2300_2800	NMF_12	0.0287564	0.7311	0.136023	2	74	14835	1154611	0.000134816	6.40908e-05	2.10352	1.0728	FALSE
HERV16	2300_2800	Accessible	0.0249633	0.7121	0.147459	2	74	17792	1154611	0.00011241	6.40908e-05	1.75392	0.810581	FALSE
HERV16	2300_2800	NMF_14	0.00713281	0.9521	0.0213174	5	74	18266	1154611	0.000273733	6.40908e-05	4.27101	2.09458	FALSE
HERV16	2300_2800	NMF_15	0.010696	0.8401	0.075669	1	74	14959	1154611	6.68494e-05	6.40908e-05	1.04304	0.060796	FALSE
HERV16	2300_2800	NMF_17	0.0724021	0.0981	1.00833	3	74	15632	1154611	0.000191914	6.40908e-05	2.99441	1.58227	FALSE
HERV16	2300_2800	NMF_18	0.0317845	0.2171	0.66334	1	74	14270	1154611	7.00771e-05	6.40908e-05	1.0934	0.128824	FALSE
HERV16	2400_2900	NMF_1	0.489494	0.0001	4	3	68	13343	1154611	0.000224837	5.88943e-05	3.81764	1.93268	FALSE
HERV16	2400_2900	NMF_2	0.00927039	0.9321	0.0305375	3	68	19175	1154611	0.000156454	5.88943e-05	2.65652	1.40954	FALSE
HERV16	2400_2900	NMF_3	0.00144653	0.9641	0.0158779	0	68	16710	1154611	0	5.88943e-05	0	-29.8974	FALSE
HERV16	2400_2900	NMF_4	0.0024644	0.9271	0.0328734	0	68	15589	1154611	0	5.88943e-05	0	-29.8974	FALSE
HERV16	2400_2900	NMF_5	0.0040002	0.9391	0.0272882	0	68	14488	1154611	0	5.88943e-05	0	-29.8974	FALSE
HERV16	2400_2900	NMF_6	0.00306875	0.8691	0.0609303	0	68	15094	1154611	0	5.88943e-05	0	-29.8974	FALSE
HERV16	2400_2900	NMF_7	0.00494848	0.9451	0.0245222	1	68	14842	1154611	6.73764e-05	5.88943e-05	1.14402	0.194115	FALSE
HERV16	2400_2900	NMF_8	0.0311116	0.8531	0.0690001	3	68	13532	1154611	0.000221697	5.88943e-05	3.76432	1.91239	FALSE
HERV16	2400_2900	NMF_9	0.179674	0.0031	2.50864	0	68	11517	1154611	0	5.88943e-05	0	-29.8974	FALSE
HERV16	2400_2900	NMF_10	0.0163129	0.2021	0.694434	0	68	12896	1154611	0	5.88943e-05	0	-29.8974	FALSE
HERV16	2400_2900	NMF_11	0.0879018	0.2571	0.589898	0	68	11391	1154611	0	5.88943e-05	0	-29.8974	FALSE
HERV16	2400_2900	NMF_12	0.0132292	0.9691	0.0136314	1	68	14835	1154611	6.74082e-05	5.88943e-05	1.14456	0.194795	FALSE
HERV16	2400_2900	Accessible	0.056726	0.3251	0.487983	3	68	17792	1154611	0.000168615	5.88943e-05	2.86301	1.51753	FALSE
HERV16	2400_2900	NMF_14	0.0101051	0.9331	0.0300718	5	68	18266	1154611	0.000273733	5.88943e-05	4.64786	2.21657	FALSE
HERV16	2400_2900	NMF_15	0.00640165	0.9231	0.0347512	1	68	14959	1154611	6.68494e-05	5.88943e-05	1.13507	0.182786	FALSE
HERV16	2400_2900	NMF_17	0.0311991	0.0771	1.11295	3	68	15632	1154611	0.000191914	5.88943e-05	3.25862	1.70426	FALSE
HERV16	2400_2900	NMF_18	0.0514356	0.1211	0.916856	1	68	14270	1154611	7.00771e-05	5.88943e-05	1.18988	0.250815	FALSE
HERV16	2500_3000	NMF_1	0.109723	0.0461	1.3363	3	64	13343	1154611	0.000224837	5.54299e-05	4.05624	2.02014	FALSE
HERV16	2500_3000	NMF_2	0.0628894	0.3741	0.427012	2	64	19175	1154611	0.000104302	5.54299e-05	1.8817	0.912036	FALSE
HERV16	2500_3000	NMF_3	0.0071424	0.7961	0.0990324	0	64	16710	1154611	0	5.54299e-05	0	-29.8974	FALSE
HERV16	2500_3000	NMF_4	0.00451104	0.8871	0.0520274	0	64	15589	1154611	0	5.54299e-05	0	-29.8974	FALSE
HERV16	2500_3000	NMF_5	0.00677461	0.8671	0.0619308	0	64	14488	1154611	0	5.54299e-05	0	-29.8974	FALSE
HERV16	2500_3000	NMF_6	0.00699011	0.8071	0.0930727	0	64	15094	1154611	0	5.54299e-05	0	-29.8974	FALSE
HERV16	2500_3000	NMF_7	0.0190199	0.4461	0.350568	1	64	14842	1154611	6.73764e-05	5.54299e-05	1.21552	0.281578	FALSE
HERV16	2500_3000	NMF_8	0.102803	0.1781	0.749336	3	64	13532	1154611	0.000221697	5.54299e-05	3.99959	1.99985	FALSE
HERV16	2500_3000	NMF_9	0.198295	0.0191	1.71897	0	64	11517	1154611	0	5.54299e-05	0	-29.8974	FALSE
HERV16	2500_3000	NMF_10	0.0159005	0.3881	0.411056	0	64	12896	1154611	0	5.54299e-05	0	-29.8974	FALSE
HERV16	2500_3000	NMF_11	0.0195575	0.6331	0.198528	0	64	11391	1154611	0	5.54299e-05	0	-29.8974	FALSE
HERV16	2500_3000	NMF_12	0.0265486	0.8741	0.0584389	0	64	14835	1154611	0	5.54299e-05	0	-29.8974	FALSE
HERV16	2500_3000	Accessible	0.172576	0.0821	1.08566	3	64	17792	1154611	0.000168615	5.54299e-05	3.04195	1.605	FALSE
HERV16	2500_3000	NMF_14	0.0823497	0.4431	0.353498	4	64	18266	1154611	0.000218986	5.54299e-05	3.95068	1.9821	FALSE
HERV16	2500_3000	NMF_15	0.0154612	0.7241	0.140201	0	64	14959	1154611	0	5.54299e-05	0	-29.8974	FALSE
HERV16	2500_3000	NMF_17	0.0172208	0.3571	0.44721	3	64	15632	1154611	0.000191914	5.54299e-05	3.46228	1.79172	FALSE
HERV16	2500_3000	NMF_18	0.126023	0.0481	1.31785	1	64	14270	1154611	7.00771e-05	5.54299e-05	1.26425	0.338278	FALSE
HERV16	2600_3100	NMF_1	0.0558972	0.2131	0.671417	2	55	13343	1154611	0.000149891	4.76351e-05	3.14666	1.65382	FALSE
HERV16	2600_3100	NMF_2	0.037907	0.5941	0.22614	2	55	19175	1154611	0.000104302	4.76351e-05	2.18961	1.13068	FALSE
HERV16	2600_3100	NMF_3	0.00771607	0.7241	0.140201	0	55	16710	1154611	0	4.76351e-05	0	-29.8974	FALSE
HERV16	2600_3100	NMF_4	0.00232964	0.9401	0.0268259	0	55	15589	1154611	0	4.76351e-05	0	-29.8974	FALSE
HERV16	2600_3100	NMF_5	0.00890007	0.6941	0.158578	0	55	14488	1154611	0	4.76351e-05	0	-29.8974	FALSE
HERV16	2600_3100	NMF_6	0.00432509	0.8881	0.0515381	0	55	15094	1154611	0	4.76351e-05	0	-29.8974	FALSE
HERV16	2600_3100	NMF_7	0.0205449	0.2541	0.594995	1	55	14842	1154611	6.73764e-05	4.76351e-05	1.41443	0.500218	FALSE
HERV16	2600_3100	NMF_8	0.131455	0.0811	1.09098	2	55	13532	1154611	0.000147798	4.76351e-05	3.10271	1.63353	FALSE
HERV16	2600_3100	NMF_9	0.0799122	0.1731	0.761703	0	55	11517	1154611	0	4.76351e-05	0	-29.8974	FALSE
HERV16	2600_3100	NMF_10	0.00305484	0.9151	0.0385314	0	55	12896	1154611	0	4.76351e-05	0	-29.8974	FALSE
HERV16	2600_3100	NMF_11	0.0696473	0.1341	0.872571	0	55	11391	1154611	0	4.76351e-05	0	-29.8974	FALSE
HERV16	2600_3100	NMF_12	0.0810017	0.2571	0.589898	0	55	14835	1154611	0	4.76351e-05	0	-29.8974	FALSE
HERV16	2600_3100	Accessible	0.175044	0.0961	1.01728	2	55	17792	1154611	0.00011241	4.76351e-05	2.35982	1.23867	FALSE
HERV16	2600_3100	NMF_14	0.047388	0.6331	0.198528	3	55	18266	1154611	0.00016424	4.76351e-05	3.44787	1.78571	FALSE
HERV16	2600_3100	NMF_15	0.00983838	0.8831	0.0539901	0	55	14959	1154611	0	4.76351e-05	0	-29.8974	FALSE
HERV16	2600_3100	NMF_17	0.00576163	0.7731	0.111764	3	55	15632	1154611	0.000191914	4.76351e-05	4.02884	2.01036	FALSE
HERV16	2600_3100	NMF_18	0.254646	0.0081	2.09151	0	55	14270	1154611	0	4.76351e-05	0	-29.8974	FALSE
HERV16	2700_3200	NMF_1	0.0182342	0.8271	0.082442	2	43	13343	1154611	0.000149891	3.7242e-05	4.02479	2.00892	FALSE
HERV16	2700_3200	NMF_2	0.0904237	0.3951	0.403293	2	43	19175	1154611	0.000104302	3.7242e-05	2.80067	1.48577	FALSE
HERV16	2700_3200	NMF_3	0.0211042	0.5201	0.283913	0	43	16710	1154611	0	3.7242e-05	0	-29.8974	FALSE
HERV16	2700_3200	NMF_4	0.0114524	0.7861	0.104522	0	43	15589	1154611	0	3.7242e-05	0	-29.8974	FALSE
HERV16	2700_3200	NMF_5	0.0204703	0.6481	0.188358	0	43	14488	1154611	0	3.7242e-05	0	-29.8974	FALSE
HERV16	2700_3200	NMF_6	0.0140666	0.5721	0.242528	0	43	15094	1154611	0	3.7242e-05	0	-29.8974	FALSE
HERV16	2700_3200	NMF_7	0.067935	0.0431	1.36552	1	43	14842	1154611	6.73764e-05	3.7242e-05	1.80915	0.855313	FALSE
HERV16	2700_3200	NMF_8	0.130635	0.0951	1.02182	1	43	13532	1154611	7.38989e-05	3.7242e-05	1.98429	0.988623	FALSE
HERV16	2700_3200	NMF_9	0.0194642	0.9411	0.0263642	0	43	11517	1154611	0	3.7242e-05	0	-29.8974	FALSE
HERV16	2700_3200	NMF_10	0.00533913	0.9401	0.0268259	0	43	12896	1154611	0	3.7242e-05	0	-29.8974	FALSE
HERV16	2700_3200	NMF_11	0.0260531	0.5941	0.22614	0	43	11391	1154611	0	3.7242e-05	0	-29.8974	FALSE
HERV16	2700_3200	NMF_12	0.0950339	0.2081	0.681728	0	43	14835	1154611	0	3.7242e-05	0	-29.8974	FALSE
HERV16	2700_3200	Accessible	0.124334	0.2471	0.607127	3	43	17792	1154611	0.000168615	3.7242e-05	4.52755	2.17873	FALSE
HERV16	2700_3200	NMF_14	0.151859	0.1551	0.809388	2	43	18266	1154611	0.000109493	3.7242e-05	2.94004	1.55584	FALSE
HERV16	2700_3200	NMF_15	0.0353394	0.4151	0.381847	0	43	14959	1154611	0	3.7242e-05	0	-29.8974	FALSE
HERV16	2700_3200	NMF_17	0.00693708	0.8921	0.0495865	2	43	15632	1154611	0.000127943	3.7242e-05	3.43544	1.7805	FALSE
HERV16	2700_3200	NMF_18	0.141051	0.0511	1.29158	0	43	14270	1154611	0	3.7242e-05	0	-29.8974	FALSE
HERV16	2800_3300	NMF_1	0.020296	0.8381	0.0767042	0	28	13343	1154611	0	2.42506e-05	0	-29.8974	FALSE
HERV16	2800_3300	NMF_2	0.0671775	0.4011	0.396747	2	28	19175	1154611	0.000104302	2.42506e-05	4.30103	2.10468	FALSE
HERV16	2800_3300	NMF_3	0.0222274	0.7521	0.123724	0	28	16710	1154611	0	2.42506e-05	0	-29.8974	FALSE
HERV16	2800_3300	NMF_4	0.0248156	0.5071	0.294906	0	28	15589	1154611	0	2.42506e-05	0	-29.8974	FALSE
HERV16	2800_3300	NMF_5	0.0176501	0.7891	0.102868	0	28	14488	1154611	0	2.42506e-05	0	-29.8974	FALSE
HERV16	2800_3300	NMF_6	0.0220154	0.6281	0.201971	0	28	15094	1154611	0	2.42506e-05	0	-29.8974	FALSE
HERV16	2800_3300	NMF_7	0.134562	0.0321	1.49349	1	28	14842	1154611	6.73764e-05	2.42506e-05	2.77834	1.47422	FALSE
HERV16	2800_3300	NMF_8	0.0967227	0.0701	1.15428	1	28	13532	1154611	7.38989e-05	2.42506e-05	3.0473	1.60753	FALSE
HERV16	2800_3300	NMF_9	0.0350937	0.6741	0.171276	0	28	11517	1154611	0	2.42506e-05	0	-29.8974	FALSE
HERV16	2800_3300	NMF_10	0.0142868	0.6921	0.159831	0	28	12896	1154611	0	2.42506e-05	0	-29.8974	FALSE
HERV16	2800_3300	NMF_11	0.020817	0.6951	0.157953	0	28	11391	1154611	0	2.42506e-05	0	-29.8974	FALSE
HERV16	2800_3300	NMF_12	0.0824437	0.2541	0.594995	0	28	14835	1154611	0	2.42506e-05	0	-29.8974	FALSE
HERV16	2800_3300	Accessible	0.074836	0.4831	0.315963	3	28	17792	1154611	0.000168615	2.42506e-05	6.95303	2.79764	FALSE
HERV16	2800_3300	NMF_14	0.205858	0.1021	0.990974	2	28	18266	1154611	0.000109493	2.42506e-05	4.51507	2.17475	FALSE
HERV16	2800_3300	NMF_15	0.0451134	0.6011	0.221053	0	28	14959	1154611	0	2.42506e-05	0	-29.8974	FALSE
HERV16	2800_3300	NMF_17	0.0110754	0.7921	0.10122	0	28	15632	1154611	0	2.42506e-05	0	-29.8974	FALSE
HERV16	2800_3300	NMF_18	0.0707917	0.3091	0.509901	0	28	14270	1154611	0	2.42506e-05	0	-29.8974	FALSE
HERV16	2900_3400	NMF_1	0.00939449	0.9201	0.036165	0	26	13343	1154611	0	2.25184e-05	0	-29.8974	FALSE
HERV16	2900_3400	NMF_2	0.111673	0.3491	0.45705	2	26	19175	1154611	0.000104302	2.25184e-05	4.63188	2.2116	FALSE
HERV16	2900_3400	NMF_3	0.00768253	0.8921	0.0495865	0	26	16710	1154611	0	2.25184e-05	0	-29.8974	FALSE
HERV16	2900_3400	NMF_4	0.0293032	0.1591	0.79833	0	26	15589	1154611	0	2.25184e-05	0	-29.8974	FALSE
HERV16	2900_3400	NMF_5	0.00820036	0.8381	0.0767042	0	26	14488	1154611	0	2.25184e-05	0	-29.8974	FALSE
HERV16	2900_3400	NMF_6	0.0120022	0.7091	0.149293	0	26	15094	1154611	0	2.25184e-05	0	-29.8974	FALSE
HERV16	2900_3400	NMF_7	0.0271986	0.4581	0.33904	0	26	14842	1154611	0	2.25184e-05	0	-29.8974	FALSE
HERV16	2900_3400	NMF_8	0.0950052	0.1091	0.962175	1	26	13532	1154611	7.38989e-05	2.25184e-05	3.28171	1.71445	FALSE
HERV16	2900_3400	NMF_9	0.0381975	0.6921	0.159831	0	26	11517	1154611	0	2.25184e-05	0	-29.8974	FALSE
HERV16	2900_3400	NMF_10	0.0138604	0.5541	0.256412	0	26	12896	1154611	0	2.25184e-05	0	-29.8974	FALSE
HERV16	2900_3400	NMF_11	0.0138701	0.7291	0.137213	0	26	11391	1154611	0	2.25184e-05	0	-29.8974	FALSE
HERV16	2900_3400	NMF_12	0.0795038	0.3031	0.518414	0	26	14835	1154611	0	2.25184e-05	0	-29.8974	FALSE
HERV16	2900_3400	Accessible	0.0552984	0.7331	0.134837	3	26	17792	1154611	0.000168615	2.25184e-05	7.48788	2.90456	FALSE
HERV16	2900_3400	NMF_14	0.413834	0.0071	2.14874	1	26	18266	1154611	5.47465e-05	2.25184e-05	2.43119	1.28166	FALSE
HERV16	2900_3400	NMF_15	0.0276204	0.5951	0.22541	0	26	14959	1154611	0	2.25184e-05	0	-29.8974	FALSE
HERV16	2900_3400	NMF_17	0.0112342	0.6681	0.175159	0	26	15632	1154611	0	2.25184e-05	0	-29.8974	FALSE
HERV16	2900_3400	NMF_18	0.0286296	0.8001	0.0968557	0	26	14270	1154611	0	2.25184e-05	0	-29.8974	FALSE
HERV16	3000_3500	NMF_1	0.00659766	0.8981	0.0466753	0	20	13343	1154611	0	1.73219e-05	0	-29.8974	FALSE
HERV16	3000_3500	NMF_2	0.0969534	0.5231	0.281415	2	20	19175	1154611	0.000104302	1.73219e-05	6.02144	2.59011	FALSE
HERV16	3000_3500	NMF_3	0.0252638	0.4801	0.318668	0	20	16710	1154611	0	1.73219e-05	0	-29.8974	FALSE
HERV16	3000_3500	NMF_4	0.00669113	0.6491	0.187688	0	20	15589	1154611	0	1.73219e-05	0	-29.8974	FALSE
HERV16	3000_3500	NMF_5	0.00829689	0.7361	0.133063	0	20	14488	1154611	0	1.73219e-05	0	-29.8974	FALSE
HERV16	3000_3500	NMF_6	0.0283654	0.2081	0.681728	0	20	15094	1154611	0	1.73219e-05	0	-29.8974	FALSE
HERV16	3000_3500	NMF_7	0.0214897	0.4161	0.380802	0	20	14842	1154611	0	1.73219e-05	0	-29.8974	FALSE
HERV16	3000_3500	NMF_8	0.158495	0.0411	1.38616	1	20	13532	1154611	7.38989e-05	1.73219e-05	4.26622	2.09296	FALSE
HERV16	3000_3500	NMF_9	0.0254169	0.9171	0.0375833	0	20	11517	1154611	0	1.73219e-05	0	-29.8974	FALSE
HERV16	3000_3500	NMF_10	0.00418206	0.8171	0.0877248	0	20	12896	1154611	0	1.73219e-05	0	-29.8974	FALSE
HERV16	3000_3500	NMF_11	0.00397664	0.8731	0.058936	0	20	11391	1154611	0	1.73219e-05	0	-29.8974	FALSE
HERV16	3000_3500	NMF_12	0.0759037	0.3141	0.502932	0	20	14835	1154611	0	1.73219e-05	0	-29.8974	FALSE
HERV16	3000_3500	Accessible	0.113165	0.5891	0.229811	3	20	17792	1154611	0.000168615	1.73219e-05	9.73424	3.28307	FALSE
HERV16	3000_3500	NMF_14	0.259149	0.1601	0.795609	1	20	18266	1154611	5.47465e-05	1.73219e-05	3.16055	1.66017	FALSE
HERV16	3000_3500	NMF_15	0.0368825	0.4261	0.370488	0	20	14959	1154611	0	1.73219e-05	0	-29.8974	FALSE
HERV16	3000_3500	NMF_17	0.00314753	0.8491	0.0710412	0	20	15632	1154611	0	1.73219e-05	0	-29.8974	FALSE
HERV16	3000_3500	NMF_18	0.103091	0.2881	0.540457	0	20	14270	1154611	0	1.73219e-05	0	-29.8974	FALSE
HERV16	3100_3600	NMF_1	0.00140715	0.9871	0.00563885	0	18	13343	1154611	0	1.55897e-05	0	-29.8974	FALSE
HERV16	3100_3600	NMF_2	0.184034	0.1961	0.707522	2	18	19175	1154611	0.000104302	1.55897e-05	6.69049	2.74211	FALSE
HERV16	3100_3600	NMF_3	0.0112139	0.4811	0.317765	0	18	16710	1154611	0	1.55897e-05	0	-29.8974	FALSE
HERV16	3100_3600	NMF_4	0.00172578	0.9601	0.0176835	0	18	15589	1154611	0	1.55897e-05	0	-29.8974	FALSE
HERV16	3100_3600	NMF_5	0.00262536	0.9171	0.0375833	0	18	14488	1154611	0	1.55897e-05	0	-29.8974	FALSE
HERV16	3100_3600	NMF_6	0.0125204	0.3551	0.449649	0	18	15094	1154611	0	1.55897e-05	0	-29.8974	FALSE
HERV16	3100_3600	NMF_7	0.0096711	0.8431	0.0741209	0	18	14842	1154611	0	1.55897e-05	0	-29.8974	FALSE
HERV16	3100_3600	NMF_8	0.142946	0.0441	1.35556	1	18	13532	1154611	7.38989e-05	1.55897e-05	4.74025	2.24496	FALSE
HERV16	3100_3600	NMF_9	0.0149719	0.9591	0.0181361	0	18	11517	1154611	0	1.55897e-05	0	-29.8974	FALSE
HERV16	3100_3600	NMF_10	0.0012374	0.9841	0.00696077	0	18	12896	1154611	0	1.55897e-05	0	-29.8974	FALSE
HERV16	3100_3600	NMF_11	0.000884258	0.9791	0.00917295	0	18	11391	1154611	0	1.55897e-05	0	-29.8974	FALSE
HERV16	3100_3600	NMF_12	0.0543932	0.5021	0.29921	0	18	14835	1154611	0	1.55897e-05	0	-29.8974	FALSE
HERV16	3100_3600	Accessible	0.0611633	0.7231	0.140802	3	18	17792	1154611	0.000168615	1.55897e-05	10.8158	3.43507	FALSE
HERV16	3100_3600	NMF_14	0.41749	0.0321	1.49349	1	18	18266	1154611	5.47465e-05	1.55897e-05	3.51172	1.81218	FALSE
HERV16	3100_3600	NMF_15	0.0150174	0.6931	0.159204	0	18	14959	1154611	0	1.55897e-05	0	-29.8974	FALSE
HERV16	3100_3600	NMF_18	0.0566014	0.3021	0.519849	0	18	14270	1154611	0	1.55897e-05	0	-29.8974	FALSE
HERV16	3200_3700	NMF_1	0.000873724	0.9881	0.0051991	0	16	13343	1154611	0	1.38575e-05	0	-29.8974	FALSE
HERV16	3200_3700	NMF_2	0.176846	0.1931	0.714218	2	16	19175	1154611	0.000104302	1.38575e-05	7.5268	2.91204	FALSE
HERV16	3200_3700	NMF_3	0.00332992	0.8231	0.0845474	0	16	16710	1154611	0	1.38575e-05	0	-29.8974	FALSE
HERV16	3200_3700	NMF_4	0.000506744	0.9961	0.00169706	0	16	15589	1154611	0	1.38575e-05	0	-29.8974	FALSE
HERV16	3200_3700	NMF_5	0.00118983	0.9671	0.0145286	0	16	14488	1154611	0	1.38575e-05	0	-29.8974	FALSE
HERV16	3200_3700	NMF_6	0.00411202	0.8181	0.0871936	0	16	15094	1154611	0	1.38575e-05	0	-29.8974	FALSE
HERV16	3200_3700	NMF_7	0.0177294	0.3521	0.453334	0	16	14842	1154611	0	1.38575e-05	0	-29.8974	FALSE
HERV16	3200_3700	NMF_8	0.330087	0.0011	2.95861	0	16	13532	1154611	0	1.38575e-05	0	-29.8974	FALSE
HERV16	3200_3700	NMF_9	0.0193169	0.8021	0.0957715	0	16	11517	1154611	0	1.38575e-05	0	-29.8974	FALSE
HERV16	3200_3700	NMF_10	0.000589861	0.9911	0.00388252	0	16	12896	1154611	0	1.38575e-05	0	-29.8974	FALSE
HERV16	3200_3700	NMF_11	0.000958828	0.9761	0.0105057	0	16	11391	1154611	0	1.38575e-05	0	-29.8974	FALSE
HERV16	3200_3700	NMF_12	0.070879	0.3351	0.474826	0	16	14835	1154611	0	1.38575e-05	0	-29.8974	FALSE
HERV16	3200_3700	Accessible	0.0530054	0.7191	0.143211	2	16	17792	1154611	0.00011241	1.38575e-05	8.11187	3.02003	FALSE
HERV16	3200_3700	NMF_14	0.250284	0.1011	0.995249	1	16	18266	1154611	5.47465e-05	1.38575e-05	3.95068	1.9821	FALSE
HERV16	3200_3700	NMF_15	0.00548405	0.9021	0.0447453	0	16	14959	1154611	0	1.38575e-05	0	-29.8974	FALSE
HERV16	3200_3700	NMF_17	0.000230342	0.9971	0.00126128	0	16	15632	1154611	0	1.38575e-05	0	-29.8974	FALSE
HERV16	3200_3700	NMF_18	0.0622868	0.2041	0.690157	0	16	14270	1154611	0	1.38575e-05	0	-29.8974	FALSE
HERV16	3300_3800	NMF_1	0.00283453	0.9421	0.025903	0	17	13343	1154611	0	1.47236e-05	0	-29.8974	FALSE
HERV16	3300_3800	NMF_2	0.131175	0.3721	0.42934	2	17	19175	1154611	0.000104302	1.47236e-05	7.08405	2.82457	FALSE
HERV16	3300_3800	NMF_3	0.0398942	0.0851	1.07007	0	17	16710	1154611	0	1.47236e-05	0	-29.8974	FALSE
HERV16	3300_3800	NMF_4	0.0010821	0.9881	0.0051991	0	17	15589	1154611	0	1.47236e-05	0	-29.8974	FALSE
HERV16	3300_3800	NMF_5	0.00972764	0.7361	0.133063	0	17	14488	1154611	0	1.47236e-05	0	-29.8974	FALSE
HERV16	3300_3800	NMF_6	0.0206096	0.3331	0.477425	0	17	15094	1154611	0	1.47236e-05	0	-29.8974	FALSE
HERV16	3300_3800	NMF_7	0.0429883	0.1951	0.709743	0	17	14842	1154611	0	1.47236e-05	0	-29.8974	FALSE
HERV16	3300_3800	NMF_8	0.351449	0.0131	1.88273	1	17	13532	1154611	7.38989e-05	1.47236e-05	5.01909	2.32743	FALSE
HERV16	3300_3800	NMF_9	0.0246652	0.7201	0.142607	0	17	11517	1154611	0	1.47236e-05	0	-29.8974	FALSE
HERV16	3300_3800	NMF_10	0.00161268	0.9841	0.00696077	0	17	12896	1154611	0	1.47236e-05	0	-29.8974	FALSE
HERV16	3300_3800	NMF_11	0.00303848	0.9481	0.0231459	0	17	11391	1154611	0	1.47236e-05	0	-29.8974	FALSE
HERV16	3300_3800	NMF_12	0.0537358	0.5691	0.244811	1	17	14835	1154611	6.74082e-05	1.47236e-05	4.57825	2.1948	FALSE
HERV16	3300_3800	Accessible	0.0642722	0.5771	0.238749	2	17	17792	1154611	0.00011241	1.47236e-05	7.6347	2.93257	FALSE
HERV16	3300_3800	NMF_14	0.0983505	0.3661	0.4364	2	17	18266	1154611	0.000109493	1.47236e-05	7.43658	2.89464	FALSE
HERV16	3300_3800	NMF_15	0.0217091	0.6101	0.214599	0	17	14959	1154611	0	1.47236e-05	0	-29.8974	FALSE
HERV16	3300_3800	NMF_17	0.000949361	0.9891	0.0047598	0	17	15632	1154611	0	1.47236e-05	0	-29.8974	FALSE
HERV16	3300_3800	NMF_18	0.120338	0.0531	1.27491	0	17	14270	1154611	0	1.47236e-05	0	-29.8974	FALSE
HERV16	3400_3900	NMF_1	0.00366556	0.9101	0.0409109	0	20	13343	1154611	0	1.73219e-05	0	-29.8974	FALSE
HERV16	3400_3900	NMF_2	0.262925	0.1391	0.856673	2	20	19175	1154611	0.000104302	1.73219e-05	6.02144	2.59011	FALSE
HERV16	3400_3900	NMF_3	0.0968426	0.0501	1.30016	0	20	16710	1154611	0	1.73219e-05	0	-29.8974	FALSE
HERV16	3400_3900	NMF_4	0.00262564	0.9371	0.0282141	0	20	15589	1154611	0	1.73219e-05	0	-29.8974	FALSE
HERV16	3400_3900	NMF_5	0.0208546	0.4391	0.357437	0	20	14488	1154611	0	1.73219e-05	0	-29.8974	FALSE
HERV16	3400_3900	NMF_6	0.0150929	0.5441	0.264321	1	20	15094	1154611	6.62515e-05	1.73219e-05	3.82473	1.93536	FALSE
HERV16	3400_3900	NMF_7	0.0848547	0.0441	1.35556	1	20	14842	1154611	6.73764e-05	1.73219e-05	3.88967	1.95965	FALSE
HERV16	3400_3900	NMF_8	0.135985	0.1571	0.803824	1	20	13532	1154611	7.38989e-05	1.73219e-05	4.26622	2.09296	FALSE
HERV16	3400_3900	NMF_9	0.0198415	0.8601	0.0654511	0	20	11517	1154611	0	1.73219e-05	0	-29.8974	FALSE
HERV16	3400_3900	NMF_10	0.00365728	0.9151	0.0385314	0	20	12896	1154611	0	1.73219e-05	0	-29.8974	FALSE
HERV16	3400_3900	NMF_11	0.00257522	0.9241	0.034281	0	20	11391	1154611	0	1.73219e-05	0	-29.8974	FALSE
HERV16	3400_3900	NMF_12	0.0201146	0.9391	0.0272882	1	20	14835	1154611	6.74082e-05	1.73219e-05	3.89151	1.96033	FALSE
HERV16	3400_3900	Accessible	0.0661095	0.6211	0.206838	2	20	17792	1154611	0.00011241	1.73219e-05	6.4895	2.69811	FALSE
HERV16	3400_3900	NMF_14	0.128533	0.2981	0.525638	2	20	18266	1154611	0.000109493	1.73219e-05	6.32109	2.66017	FALSE
HERV16	3400_3900	NMF_15	0.0213029	0.6591	0.181049	1	20	14959	1154611	6.68494e-05	1.73219e-05	3.85925	1.94832	FALSE
HERV16	3400_3900	NMF_17	0.00188875	0.9501	0.0222307	0	20	15632	1154611	0	1.73219e-05	0	-29.8974	FALSE
HERV16	3400_3900	NMF_18	0.0828669	0.1291	0.889074	0	20	14270	1154611	0	1.73219e-05	0	-29.8974	FALSE
HERV16	3500_4000	NMF_1	0.0107062	0.7861	0.104522	0	26	13343	1154611	0	2.25184e-05	0	-29.8974	FALSE
HERV16	3500_4000	NMF_2	0.130944	0.2411	0.617803	2	26	19175	1154611	0.000104302	2.25184e-05	4.63188	2.2116	FALSE
HERV16	3500_4000	NMF_3	0.292062	0.0031	2.50864	0	26	16710	1154611	0	2.25184e-05	0	-29.8974	FALSE
HERV16	3500_4000	NMF_4	0.00409629	0.9461	0.024063	0	26	15589	1154611	0	2.25184e-05	0	-29.8974	FALSE
HERV16	3500_4000	NMF_5	0.0848795	0.0741	1.13018	0	26	14488	1154611	0	2.25184e-05	0	-29.8974	FALSE
HERV16	3500_4000	NMF_6	0.0210781	0.3281	0.483994	1	26	15094	1154611	6.62515e-05	2.25184e-05	2.9421	1.55685	FALSE
HERV16	3500_4000	NMF_7	0.0493833	0.0691	1.16052	1	26	14842	1154611	6.73764e-05	2.25184e-05	2.99206	1.58114	FALSE
HERV16	3500_4000	NMF_8	0.0996253	0.3531	0.452102	1	26	13532	1154611	7.38989e-05	2.25184e-05	3.28171	1.71445	FALSE
HERV16	3500_4000	NMF_9	0.0267829	0.8001	0.0968557	0	26	11517	1154611	0	2.25184e-05	0	-29.8974	FALSE
HERV16	3500_4000	NMF_10	0.00750105	0.8981	0.0466753	0	26	12896	1154611	0	2.25184e-05	0	-29.8974	FALSE
HERV16	3500_4000	NMF_11	0.00783306	0.8851	0.0530077	0	26	11391	1154611	0	2.25184e-05	0	-29.8974	FALSE
HERV16	3500_4000	NMF_12	0.0104085	0.9821	0.00784429	1	26	14835	1154611	6.74082e-05	2.25184e-05	2.99347	1.58182	FALSE
HERV16	3500_4000	Accessible	0.0561357	0.4311	0.365422	2	26	17792	1154611	0.00011241	2.25184e-05	4.99192	2.31959	FALSE
HERV16	3500_4000	NMF_14	0.0373941	0.6381	0.195111	2	26	18266	1154611	0.000109493	2.25184e-05	4.86238	2.28166	FALSE
HERV16	3500_4000	NMF_15	0.0340439	0.2971	0.527097	1	26	14959	1154611	6.68494e-05	2.25184e-05	2.96866	1.56981	FALSE
HERV16	3500_4000	NMF_17	0.00409838	0.9421	0.025903	0	26	15632	1154611	0	2.25184e-05	0	-29.8974	FALSE
HERV16	3500_4000	NMF_18	0.0877696	0.1421	0.847406	0	26	14270	1154611	0	2.25184e-05	0	-29.8974	FALSE
HERV16	3600_4100	NMF_1	0.0142508	0.7891	0.102868	0	28	13343	1154611	0	2.42506e-05	0	-29.8974	FALSE
HERV16	3600_4100	NMF_2	0.0962798	0.2931	0.532984	1	28	19175	1154611	5.21512e-05	2.42506e-05	2.15051	1.10468	FALSE
HERV16	3600_4100	NMF_3	0.19919	0.0151	1.82102	0	28	16710	1154611	0	2.42506e-05	0	-29.8974	FALSE
HERV16	3600_4100	NMF_4	0.00878937	0.9141	0.0390063	0	28	15589	1154611	0	2.42506e-05	0	-29.8974	FALSE
HERV16	3600_4100	NMF_5	0.0891955	0.1511	0.820736	0	28	14488	1154611	0	2.42506e-05	0	-29.8974	FALSE
HERV16	3600_4100	NMF_6	0.0746057	0.0651	1.18642	1	28	15094	1154611	6.62515e-05	2.42506e-05	2.73195	1.44993	FALSE
HERV16	3600_4100	NMF_7	0.058191	0.0551	1.25885	1	28	14842	1154611	6.73764e-05	2.42506e-05	2.77834	1.47422	FALSE
HERV16	3600_4100	NMF_8	0.0561596	0.5201	0.283913	1	28	13532	1154611	7.38989e-05	2.42506e-05	3.0473	1.60753	FALSE
HERV16	3600_4100	NMF_9	0.0167781	0.8661	0.062432	0	28	11517	1154611	0	2.42506e-05	0	-29.8974	FALSE
HERV16	3600_4100	NMF_10	0.0183887	0.8391	0.0761863	0	28	12896	1154611	0	2.42506e-05	0	-29.8974	FALSE
HERV16	3600_4100	NMF_11	0.0226735	0.7591	0.119701	0	28	11391	1154611	0	2.42506e-05	0	-29.8974	FALSE
HERV16	3600_4100	NMF_12	0.0186784	0.8731	0.058936	1	28	14835	1154611	6.74082e-05	2.42506e-05	2.77965	1.4749	FALSE
HERV16	3600_4100	Accessible	0.0392456	0.5801	0.236497	1	28	17792	1154611	5.6205e-05	2.42506e-05	2.31768	1.21268	FALSE
HERV16	3600_4100	NMF_14	0.0450471	0.4191	0.377682	1	28	18266	1154611	5.47465e-05	2.42506e-05	2.25753	1.17475	FALSE
HERV16	3600_4100	NMF_15	0.0954876	0.0771	1.11295	2	28	14959	1154611	0.000133699	2.42506e-05	5.51322	2.46289	FALSE
HERV16	3600_4100	NMF_17	0.0106107	0.9091	0.0413883	0	28	15632	1154611	0	2.42506e-05	0	-29.8974	FALSE
HERV16	3600_4100	NMF_18	0.0338419	0.4891	0.310602	0	28	14270	1154611	0	2.42506e-05	0	-29.8974	FALSE
HERV16	3700_4200	NMF_1	0.00838466	0.7721	0.112326	0	29	13343	1154611	0	2.51167e-05	0	-29.8974	FALSE
HERV16	3700_4200	NMF_2	0.175021	0.2391	0.62142	1	29	19175	1154611	5.21512e-05	2.51167e-05	2.07636	1.05406	FALSE
HERV16	3700_4200	NMF_3	0.0863468	0.1081	0.966174	0	29	16710	1154611	0	2.51167e-05	0	-29.8974	FALSE
HERV16	3700_4200	NMF_4	0.0273619	0.2641	0.578232	0	29	15589	1154611	0	2.51167e-05	0	-29.8974	FALSE
HERV16	3700_4200	NMF_5	0.0333172	0.2821	0.549597	0	29	14488	1154611	0	2.51167e-05	0	-29.8974	FALSE
HERV16	3700_4200	NMF_6	0.0375788	0.1901	0.721018	1	29	15094	1154611	6.62515e-05	2.51167e-05	2.63775	1.39931	FALSE
HERV16	3700_4200	NMF_7	0.0355309	0.2691	0.570086	1	29	14842	1154611	6.73764e-05	2.51167e-05	2.68253	1.4236	FALSE
HERV16	3700_4200	NMF_8	0.101993	0.4091	0.388171	1	29	13532	1154611	7.38989e-05	2.51167e-05	2.94222	1.55691	FALSE
HERV16	3700_4200	NMF_9	0.0303256	0.7901	0.102318	0	29	11517	1154611	0	2.51167e-05	0	-29.8974	FALSE
HERV16	3700_4200	NMF_10	0.0194134	0.5341	0.272377	0	29	12896	1154611	0	2.51167e-05	0	-29.8974	FALSE
HERV16	3700_4200	NMF_11	0.0108981	0.7881	0.103419	1	29	11391	1154611	8.77886e-05	2.51167e-05	3.49523	1.80539	FALSE
HERV16	3700_4200	NMF_12	0.0586921	0.4491	0.347657	1	29	14835	1154611	6.74082e-05	2.51167e-05	2.6838	1.42428	FALSE
HERV16	3700_4200	Accessible	0.0749847	0.6751	0.170632	1	29	17792	1154611	5.6205e-05	2.51167e-05	2.23776	1.16205	FALSE
HERV16	3700_4200	NMF_14	0.132617	0.1901	0.721018	1	29	18266	1154611	5.47465e-05	2.51167e-05	2.17969	1.12412	FALSE
HERV16	3700_4200	NMF_15	0.0530746	0.1861	0.730254	2	29	14959	1154611	0.000133699	2.51167e-05	5.32311	2.41227	FALSE
HERV16	3700_4200	NMF_17	0.0138211	0.5771	0.238749	0	29	15632	1154611	0	2.51167e-05	0	-29.8974	FALSE
HERV16	3700_4200	NMF_18	0.0458938	0.5501	0.259558	1	29	14270	1154611	7.00771e-05	2.51167e-05	2.79006	1.4803	FALSE
HERV16	3800_4300	NMF_1	0.0174094	0.6791	0.168066	0	29	13343	1154611	0	2.51167e-05	0	-29.8974	FALSE
HERV16	3800_4300	NMF_2	0.114959	0.3931	0.405497	1	29	19175	1154611	5.21512e-05	2.51167e-05	2.07636	1.05406	FALSE
HERV16	3800_4300	NMF_3	0.106514	0.0331	1.48017	0	29	16710	1154611	0	2.51167e-05	0	-29.8974	FALSE
HERV16	3800_4300	NMF_4	0.0351552	0.1491	0.826522	0	29	15589	1154611	0	2.51167e-05	0	-29.8974	FALSE
HERV16	3800_4300	NMF_5	0.0471378	0.2071	0.68382	0	29	14488	1154611	0	2.51167e-05	0	-29.8974	FALSE
HERV16	3800_4300	NMF_6	0.0705254	0.0341	1.46725	1	29	15094	1154611	6.62515e-05	2.51167e-05	2.63775	1.39931	FALSE
HERV16	3800_4300	NMF_7	0.0307581	0.2631	0.579879	1	29	14842	1154611	6.73764e-05	2.51167e-05	2.68253	1.4236	FALSE
HERV16	3800_4300	NMF_8	0.0790575	0.5401	0.267526	1	29	13532	1154611	7.38989e-05	2.51167e-05	2.94222	1.55691	FALSE
HERV16	3800_4300	NMF_9	0.0347738	0.7361	0.133063	0	29	11517	1154611	0	2.51167e-05	0	-29.8974	FALSE
HERV16	3800_4300	NMF_10	0.027597	0.4421	0.354479	0	29	12896	1154611	0	2.51167e-05	0	-29.8974	FALSE
HERV16	3800_4300	NMF_11	0.0183801	0.6791	0.168066	1	29	11391	1154611	8.77886e-05	2.51167e-05	3.49523	1.80539	FALSE
HERV16	3800_4300	NMF_12	0.0530391	0.4291	0.367441	1	29	14835	1154611	6.74082e-05	2.51167e-05	2.6838	1.42428	FALSE
HERV16	3800_4300	Accessible	0.0772928	0.6241	0.204746	1	29	17792	1154611	5.6205e-05	2.51167e-05	2.23776	1.16205	FALSE
HERV16	3800_4300	NMF_14	0.0802302	0.3191	0.496073	1	29	18266	1154611	5.47465e-05	2.51167e-05	2.17969	1.12412	FALSE
HERV16	3800_4300	NMF_15	0.089106	0.0851	1.07007	2	29	14959	1154611	0.000133699	2.51167e-05	5.32311	2.41227	FALSE
HERV16	3800_4300	NMF_17	0.0215361	0.5181	0.285586	0	29	15632	1154611	0	2.51167e-05	0	-29.8974	FALSE
HERV16	3800_4300	NMF_18	0.0458045	0.4581	0.33904	1	29	14270	1154611	7.00771e-05	2.51167e-05	2.79006	1.4803	FALSE
HERV16	3900_4400	NMF_1	0.0264946	0.6261	0.203356	0	28	13343	1154611	0	2.42506e-05	0	-29.8974	FALSE
HERV16	3900_4400	NMF_2	0.0733365	0.5881	0.230549	1	28	19175	1154611	5.21512e-05	2.42506e-05	2.15051	1.10468	FALSE
HERV16	3900_4400	NMF_3	0.0532577	0.2121	0.673459	0	28	16710	1154611	0	2.42506e-05	0	-29.8974	FALSE
HERV16	3900_4400	NMF_4	0.031107	0.2301	0.638083	0	28	15589	1154611	0	2.42506e-05	0	-29.8974	FALSE
HERV16	3900_4400	NMF_5	0.0403071	0.3081	0.511308	0	28	14488	1154611	0	2.42506e-05	0	-29.8974	FALSE
HERV16	3900_4400	NMF_6	0.134898	0.0141	1.85078	1	28	15094	1154611	6.62515e-05	2.42506e-05	2.73195	1.44993	FALSE
HERV16	3900_4400	NMF_7	0.0377827	0.1021	0.990974	1	28	14842	1154611	6.73764e-05	2.42506e-05	2.77834	1.47422	FALSE
HERV16	3900_4400	NMF_8	0.0989972	0.4851	0.314169	1	28	13532	1154611	7.38989e-05	2.42506e-05	3.0473	1.60753	FALSE
HERV16	3900_4400	NMF_9	0.0458575	0.6901	0.161088	0	28	11517	1154611	0	2.42506e-05	0	-29.8974	FALSE
HERV16	3900_4400	NMF_10	0.0317739	0.5371	0.269945	0	28	12896	1154611	0	2.42506e-05	0	-29.8974	FALSE
HERV16	3900_4400	NMF_11	0.0299529	0.6661	0.176461	1	28	11391	1154611	8.77886e-05	2.42506e-05	3.62006	1.85601	FALSE
HERV16	3900_4400	NMF_12	0.0596751	0.4071	0.390299	1	28	14835	1154611	6.74082e-05	2.42506e-05	2.77965	1.4749	FALSE
HERV16	3900_4400	Accessible	0.0716769	0.6361	0.196475	1	28	17792	1154611	5.6205e-05	2.42506e-05	2.31768	1.21268	FALSE
HERV16	3900_4400	NMF_14	0.0642633	0.4061	0.391367	1	28	18266	1154611	5.47465e-05	2.42506e-05	2.25753	1.17475	FALSE
HERV16	3900_4400	NMF_15	0.0904902	0.0891	1.05012	2	28	14959	1154611	0.000133699	2.42506e-05	5.51322	2.46289	FALSE
HERV16	3900_4400	NMF_17	0.0288841	0.5601	0.251734	0	28	15632	1154611	0	2.42506e-05	0	-29.8974	FALSE
HERV16	3900_4400	NMF_18	0.0465651	0.4951	0.305307	1	28	14270	1154611	7.00771e-05	2.42506e-05	2.88971	1.53092	FALSE
HERV16	4000_4500	NMF_1	0.0185684	0.7241	0.140201	0	25	13343	1154611	0	2.16523e-05	0	-29.8974	FALSE
HERV16	4000_4500	NMF_2	0.0439318	0.7731	0.111764	1	25	19175	1154611	5.21512e-05	2.16523e-05	2.40858	1.26818	FALSE
HERV16	4000_4500	NMF_3	0.0647253	0.2221	0.653451	0	25	16710	1154611	0	2.16523e-05	0	-29.8974	FALSE
HERV16	4000_4500	NMF_4	0.0422561	0.2231	0.6515	0	25	15589	1154611	0	2.16523e-05	0	-29.8974	FALSE
HERV16	4000_4500	NMF_5	0.0548088	0.2921	0.534468	0	25	14488	1154611	0	2.16523e-05	0	-29.8974	FALSE
HERV16	4000_4500	NMF_6	0.185685	0.0131	1.88273	1	25	15094	1154611	6.62515e-05	2.16523e-05	3.05979	1.61343	FALSE
HERV16	4000_4500	NMF_7	0.0426097	0.1451	0.838333	1	25	14842	1154611	6.73764e-05	2.16523e-05	3.11174	1.63772	FALSE
HERV16	4000_4500	NMF_8	0.0378132	0.8581	0.0664621	1	25	13532	1154611	7.38989e-05	2.16523e-05	3.41298	1.77103	FALSE
HERV16	4000_4500	NMF_9	0.0242629	0.8281	0.0819172	0	25	11517	1154611	0	2.16523e-05	0	-29.8974	FALSE
HERV16	4000_4500	NMF_10	0.0255047	0.6861	0.163613	0	25	12896	1154611	0	2.16523e-05	0	-29.8974	FALSE
HERV16	4000_4500	NMF_11	0.0166675	0.7801	0.10785	1	25	11391	1154611	8.77886e-05	2.16523e-05	4.05447	2.01951	FALSE
HERV16	4000_4500	NMF_12	0.0597139	0.3831	0.416688	1	25	14835	1154611	6.74082e-05	2.16523e-05	3.11321	1.6384	FALSE
HERV16	4000_4500	Accessible	0.0329428	0.8701	0.0604308	1	25	17792	1154611	5.6205e-05	2.16523e-05	2.5958	1.37618	FALSE
HERV16	4000_4500	NMF_14	0.0526738	0.6071	0.21674	1	25	18266	1154611	5.47465e-05	2.16523e-05	2.52844	1.33825	FALSE
HERV16	4000_4500	NMF_15	0.188625	0.0381	1.41908	2	25	14959	1154611	0.000133699	2.16523e-05	6.1748	2.62639	FALSE
HERV16	4000_4500	NMF_17	0.0207903	0.6921	0.159831	0	25	15632	1154611	0	2.16523e-05	0	-29.8974	FALSE
HERV16	4000_4500	NMF_18	0.0227214	0.7601	0.119129	1	25	14270	1154611	7.00771e-05	2.16523e-05	3.23647	1.69442	FALSE
HERV16	4100_4600	NMF_1	0.015529	0.7401	0.13071	0	19	13343	1154611	0	1.64558e-05	0	-29.8974	FALSE
HERV16	4100_4600	NMF_2	0.137102	0.3451	0.462055	0	19	19175	1154611	0	1.64558e-05	0	-29.8974	FALSE
HERV16	4100_4600	NMF_3	0.0378705	0.3911	0.407712	0	19	16710	1154611	0	1.64558e-05	0	-29.8974	FALSE
HERV16	4100_4600	NMF_4	0.0333683	0.2801	0.552687	1	19	15589	1154611	6.41478e-05	1.64558e-05	3.8982	1.96281	FALSE
HERV16	4100_4600	NMF_5	0.0270912	0.5201	0.283913	0	19	14488	1154611	0	1.64558e-05	0	-29.8974	FALSE
HERV16	4100_4600	NMF_6	0.0519846	0.1681	0.774432	1	19	15094	1154611	6.62515e-05	1.64558e-05	4.02604	2.00936	FALSE
HERV16	4100_4600	NMF_7	0.0517558	0.1981	0.703116	1	19	14842	1154611	6.73764e-05	1.64558e-05	4.09439	2.03365	FALSE
HERV16	4100_4600	NMF_8	0.0622889	0.7691	0.114017	0	19	13532	1154611	0	1.64558e-05	0	-29.8974	FALSE
HERV16	4100_4600	NMF_9	0.0328944	0.7291	0.137213	1	19	11517	1154611	8.68282e-05	1.64558e-05	5.27646	2.39957	FALSE
HERV16	4100_4600	NMF_10	0.0236496	0.5721	0.242528	0	19	12896	1154611	0	1.64558e-05	0	-29.8974	FALSE
HERV16	4100_4600	NMF_11	0.0121786	0.8071	0.0930727	1	19	11391	1154611	8.77886e-05	1.64558e-05	5.33483	2.41544	FALSE
HERV16	4100_4600	NMF_12	0.113289	0.1061	0.974285	0	19	14835	1154611	0	1.64558e-05	0	-29.8974	FALSE
HERV16	4100_4600	Accessible	0.0996901	0.5161	0.287266	0	19	17792	1154611	0	1.64558e-05	0	-29.8974	FALSE
HERV16	4100_4600	NMF_14	0.114817	0.3001	0.522734	0	19	18266	1154611	0	1.64558e-05	0	-29.8974	FALSE
HERV16	4100_4600	NMF_15	0.0988888	0.1671	0.777024	2	19	14959	1154611	0.000133699	1.64558e-05	8.12474	3.02232	FALSE
HERV16	4100_4600	NMF_17	0.0193554	0.6241	0.204746	1	19	15632	1154611	6.39713e-05	1.64558e-05	3.88747	1.95883	FALSE
HERV16	4100_4600	NMF_18	0.0313543	0.7341	0.134245	1	19	14270	1154611	7.00771e-05	1.64558e-05	4.25851	2.09035	FALSE
HERV16	4200_4700	NMF_1	0.0170301	0.7511	0.124302	0	18	13343	1154611	0	1.55897e-05	0	-29.8974	FALSE
HERV16	4200_4700	NMF_2	0.144444	0.2031	0.69229	0	18	19175	1154611	0	1.55897e-05	0	-29.8974	FALSE
HERV16	4200_4700	NMF_3	0.0232284	0.4901	0.309715	0	18	16710	1154611	0	1.55897e-05	0	-29.8974	FALSE
HERV16	4200_4700	NMF_4	0.0335572	0.4381	0.358427	1	18	15589	1154611	6.41478e-05	1.55897e-05	4.11476	2.04081	FALSE
HERV16	4200_4700	NMF_5	0.0341619	0.4161	0.380802	0	18	14488	1154611	0	1.55897e-05	0	-29.8974	FALSE
HERV16	4200_4700	NMF_6	0.0500972	0.1101	0.958213	0	18	15094	1154611	0	1.55897e-05	0	-29.8974	FALSE
HERV16	4200_4700	NMF_8	0.100099	0.2141	0.669383	0	18	13532	1154611	0	1.55897e-05	0	-29.8974	FALSE
HERV16	4200_4700	NMF_9	0.0444228	0.4111	0.386053	1	18	11517	1154611	8.68282e-05	1.55897e-05	5.5696	2.47757	FALSE
HERV16	4200_4700	NMF_10	0.0411481	0.4101	0.38711	0	18	12896	1154611	0	1.55897e-05	0	-29.8974	FALSE
HERV16	4200_4700	NMF_11	0.016911	0.7701	0.113453	1	18	11391	1154611	8.77886e-05	1.55897e-05	5.6312	2.49344	FALSE
HERV16	4200_4700	NMF_12	0.106572	0.1341	0.872571	0	18	14835	1154611	0	1.55897e-05	0	-29.8974	FALSE
HERV16	4200_4700	Accessible	0.0499057	0.6311	0.199902	0	18	17792	1154611	0	1.55897e-05	0	-29.8974	FALSE
HERV16	4200_4700	NMF_14	0.162007	0.0991	1.00393	0	18	18266	1154611	0	1.55897e-05	0	-29.8974	FALSE
HERV16	4200_4700	NMF_15	0.0710497	0.2041	0.690157	1	18	14959	1154611	6.68494e-05	1.55897e-05	4.28806	2.10032	FALSE
HERV16	4200_4700	NMF_17	0.0200825	0.6951	0.157953	1	18	15632	1154611	6.39713e-05	1.55897e-05	4.10345	2.03684	FALSE
HERV16	4200_4700	NMF_18	0.0194285	0.7881	0.103419	1	18	14270	1154611	7.00771e-05	1.55897e-05	4.4951	2.16835	FALSE
HERV16	4300_4800	NMF_1	0.0111493	0.6631	0.178421	0	14	13343	1154611	0	1.21253e-05	0	-29.8974	FALSE
HERV16	4300_4800	NMF_2	0.242305	0.0901	1.04528	0	14	19175	1154611	0	1.21253e-05	0	-29.8974	FALSE
HERV16	4300_4800	NMF_3	0.0183419	0.5091	0.293197	0	14	16710	1154611	0	1.21253e-05	0	-29.8974	FALSE
HERV16	4300_4800	NMF_4	0.0202255	0.5831	0.234257	1	14	15589	1154611	6.41478e-05	1.21253e-05	5.29041	2.40338	FALSE
HERV16	4300_4800	NMF_5	0.0218258	0.3521	0.453334	0	14	14488	1154611	0	1.21253e-05	0	-29.8974	FALSE
HERV16	4300_4800	NMF_6	0.0195699	0.3531	0.452102	0	14	15094	1154611	0	1.21253e-05	0	-29.8974	FALSE
HERV16	4300_4800	NMF_8	0.0800797	0.2831	0.54806	0	14	13532	1154611	0	1.21253e-05	0	-29.8974	FALSE
HERV16	4300_4800	NMF_9	0.0307695	0.5571	0.254067	1	14	11517	1154611	8.68282e-05	1.21253e-05	7.16091	2.84014	FALSE
HERV16	4300_4800	NMF_10	0.0272348	0.4371	0.359419	0	14	12896	1154611	0	1.21253e-05	0	-29.8974	FALSE
HERV16	4300_4800	NMF_11	0.0131339	0.5811	0.235749	1	14	11391	1154611	8.77886e-05	1.21253e-05	7.24012	2.85601	FALSE
HERV16	4300_4800	NMF_12	0.07484	0.2191	0.659358	0	14	14835	1154611	0	1.21253e-05	0	-29.8974	FALSE
HERV16	4300_4800	Accessible	0.0768033	0.4631	0.334325	0	14	17792	1154611	0	1.21253e-05	0	-29.8974	FALSE
HERV16	4300_4800	NMF_14	0.250583	0.0411	1.38616	0	14	18266	1154611	0	1.21253e-05	0	-29.8974	FALSE
HERV16	4300_4800	NMF_15	0.0265997	0.6261	0.203356	1	14	14959	1154611	6.68494e-05	1.21253e-05	5.51322	2.46289	FALSE
HERV16	4300_4800	NMF_17	0.0122205	0.6981	0.156082	1	14	15632	1154611	6.39713e-05	1.21253e-05	5.27586	2.39941	FALSE
HERV16	4300_4800	NMF_18	0.0211064	0.7101	0.14868	1	14	14270	1154611	7.00771e-05	1.21253e-05	5.77941	2.53092	FALSE
HERV16	4400_4900	NMF_1	0.00907201	0.6201	0.207538	0	12	13343	1154611	0	1.03931e-05	0	-29.8974	FALSE
HERV16	4400_4900	NMF_2	0.224205	0.0531	1.27491	0	12	19175	1154611	0	1.03931e-05	0	-29.8974	FALSE
HERV16	4400_4900	NMF_3	0.00940413	0.8301	0.0808696	0	12	16710	1154611	0	1.03931e-05	0	-29.8974	FALSE
HERV16	4400_4900	NMF_4	0.00974535	0.8601	0.0654511	1	12	15589	1154611	6.41478e-05	1.03931e-05	6.17215	2.62577	FALSE
HERV16	4400_4900	NMF_5	0.00886868	0.7321	0.13543	0	12	14488	1154611	0	1.03931e-05	0	-29.8974	FALSE
HERV16	4400_4900	NMF_6	0.00693757	0.9401	0.0268259	0	12	15094	1154611	0	1.03931e-05	0	-29.8974	FALSE
HERV16	4400_4900	NMF_8	0.0642723	0.1851	0.732594	0	12	13532	1154611	0	1.03931e-05	0	-29.8974	FALSE
HERV16	4400_4900	NMF_9	0.0316369	0.3441	0.463315	1	12	11517	1154611	8.68282e-05	1.03931e-05	8.3544	3.06254	FALSE
HERV16	4400_4900	NMF_10	0.00877329	0.7671	0.115148	0	12	12896	1154611	0	1.03931e-05	0	-29.8974	FALSE
HERV16	4400_4900	NMF_11	0.00984431	0.5251	0.279758	1	12	11391	1154611	8.77886e-05	1.03931e-05	8.44681	3.07841	FALSE
HERV16	4400_4900	NMF_12	0.0732422	0.1901	0.721018	0	12	14835	1154611	0	1.03931e-05	0	-29.8974	FALSE
HERV16	4400_4900	Accessible	0.105057	0.1341	0.872571	0	12	17792	1154611	0	1.03931e-05	0	-29.8974	FALSE
HERV16	4400_4900	NMF_14	0.340549	0.0131	1.88273	0	12	18266	1154611	0	1.03931e-05	0	-29.8974	FALSE
HERV16	4400_4900	NMF_15	0.0190242	0.8951	0.0481284	0	12	14959	1154611	0	1.03931e-05	0	-29.8974	FALSE
HERV16	4400_4900	NMF_17	0.00563313	0.8601	0.0654511	1	12	15632	1154611	6.39713e-05	1.03931e-05	6.15517	2.6218	FALSE
HERV16	4400_4900	NMF_18	0.0255341	0.5051	0.296623	1	12	14270	1154611	7.00771e-05	1.03931e-05	6.74265	2.75332	FALSE
HERV16	4496_4996	NMF_1	0.038297	0.2081	0.681728	0	11	13343	1154611	0	9.52702e-06	0	-29.8974	FALSE
HERV16	4496_4996	NMF_2	0.141158	0.0571	1.24336	0	11	19175	1154611	0	9.52702e-06	0	-29.8974	FALSE
HERV16	4496_4996	NMF_3	0.022747	0.6121	0.213178	0	11	16710	1154611	0	9.52702e-06	0	-29.8974	FALSE
HERV16	4496_4996	NMF_4	0.0267428	0.8191	0.0866631	1	11	15589	1154611	6.41478e-05	9.52702e-06	6.73325	2.7513	FALSE
HERV16	4496_4996	NMF_5	0.0376345	0.2641	0.578232	0	11	14488	1154611	0	9.52702e-06	0	-29.8974	FALSE
HERV16	4496_4996	NMF_6	0.0176828	0.9001	0.0457092	0	11	15094	1154611	0	9.52702e-06	0	-29.8974	FALSE
HERV16	4496_4996	NMF_7	0.0657689	0.3861	0.4133	0	11	14842	1154611	0	9.52702e-06	0	-29.8974	FALSE
HERV16	4496_4996	NMF_8	0.0688486	0.1841	0.734946	0	11	13532	1154611	0	9.52702e-06	0	-29.8974	FALSE
HERV16	4496_4996	NMF_9	0.0554063	0.2241	0.649558	1	11	11517	1154611	8.68282e-05	9.52702e-06	9.11389	3.18807	FALSE
HERV16	4496_4996	NMF_10	0.0234484	0.7711	0.112889	0	11	12896	1154611	0	9.52702e-06	0	-29.8974	FALSE
HERV16	4496_4996	NMF_11	0.0291232	0.3761	0.424697	0	11	11391	1154611	0	9.52702e-06	0	-29.8974	FALSE
HERV16	4496_4996	NMF_12	0.0613034	0.3721	0.42934	0	11	14835	1154611	0	9.52702e-06	0	-29.8974	FALSE
HERV16	4496_4996	Accessible	0.103584	0.0811	1.09098	0	11	17792	1154611	0	9.52702e-06	0	-29.8974	FALSE
HERV16	4496_4996	NMF_14	0.174156	0.0641	1.19314	0	11	18266	1154611	0	9.52702e-06	0	-29.8974	FALSE
HERV16	4496_4996	NMF_15	0.0377467	0.7791	0.108407	0	11	14959	1154611	0	9.52702e-06	0	-29.8974	FALSE
HERV16	4496_4996	NMF_17	0.0204603	0.7221	0.141403	1	11	15632	1154611	6.39713e-05	9.52702e-06	6.71473	2.74733	FALSE
HERV16	4496_4996	NMF_18	0.0476655	0.2181	0.661344	0	11	14270	1154611	0	9.52702e-06	0	-29.8974	FALSE
HERVL	0_500	NMF_2	0.0832506	0.3711	0.430509	0	47	19175	1154611	0	4.07064e-05	0	-29.8974	FALSE
HERVL	0_500	NMF_7	0.0365068	0.7021	0.153601	0	47	14842	1154611	0	4.07064e-05	0	-29.8974	FALSE
HERVL	0_500	NMF_9	0.0343483	0.1551	0.809388	0	47	11517	1154611	0	4.07064e-05	0	-29.8974	FALSE
HERVL	0_500	NMF_11	0.0643104	0.1481	0.829445	0	47	11391	1154611	0	4.07064e-05	0	-29.8974	FALSE
HERVL	0_500	NMF_12	0.0599054	0.1631	0.787546	0	47	14835	1154611	0	4.07064e-05	0	-29.8974	FALSE
HERVL	0_500	Accessible	0.0434803	0.4461	0.350568	0	47	17792	1154611	0	4.07064e-05	0	-29.8974	FALSE
HERVL	0_500	NMF_14	0.0731179	0.3021	0.519849	0	47	18266	1154611	0	4.07064e-05	0	-29.8974	FALSE
HERVL	0_500	NMF_18	0.06226	0.0711	1.14813	0	47	14270	1154611	0	4.07064e-05	0	-29.8974	FALSE
HERVL	100_600	NMF_2	0.100206	0.4901	0.309715	0	54	19175	1154611	0	4.6769e-05	0	-29.8974	FALSE
HERVL	100_600	NMF_7	0.0756791	0.3081	0.511308	0	54	14842	1154611	0	4.6769e-05	0	-29.8974	FALSE
HERVL	100_600	NMF_9	0.048847	0.1721	0.764219	0	54	11517	1154611	0	4.6769e-05	0	-29.8974	FALSE
HERVL	100_600	NMF_11	0.0346195	0.3331	0.477425	0	54	11391	1154611	0	4.6769e-05	0	-29.8974	FALSE
HERVL	100_600	NMF_12	0.0634391	0.2601	0.58486	0	54	14835	1154611	0	4.6769e-05	0	-29.8974	FALSE
HERVL	100_600	Accessible	0.0446879	0.5691	0.244811	0	54	17792	1154611	0	4.6769e-05	0	-29.8974	FALSE
HERVL	100_600	NMF_14	0.136493	0.1761	0.754241	0	54	18266	1154611	0	4.6769e-05	0	-29.8974	FALSE
HERVL	100_600	NMF_18	0.0373588	0.2581	0.588212	0	54	14270	1154611	0	4.6769e-05	0	-29.8974	FALSE
HERVL	200_700	NMF_2	0.0969654	0.4291	0.367441	0	68	19175	1154611	0	5.88943e-05	0	-29.8974	FALSE
HERVL	200_700	NMF_7	0.314716	0.1261	0.899285	0	68	14842	1154611	0	5.88943e-05	0	-29.8974	FALSE
HERVL	200_700	NMF_9	0.0234917	0.3731	0.428175	0	68	11517	1154611	0	5.88943e-05	0	-29.8974	FALSE
HERVL	200_700	NMF_11	0.00580887	0.7381	0.131885	0	68	11391	1154611	0	5.88943e-05	0	-29.8974	FALSE
HERVL	200_700	NMF_12	0.0354649	0.4921	0.307947	0	68	14835	1154611	0	5.88943e-05	0	-29.8974	FALSE
HERVL	200_700	Accessible	0.0300065	0.7941	0.100125	0	68	17792	1154611	0	5.88943e-05	0	-29.8974	FALSE
HERVL	200_700	NMF_14	0.171844	0.1001	0.999566	0	68	18266	1154611	0	5.88943e-05	0	-29.8974	FALSE
HERVL	200_700	NMF_18	0.0139681	0.8701	0.0604308	0	68	14270	1154611	0	5.88943e-05	0	-29.8974	FALSE
HERVL	300_800	NMF_2	0.0141868	0.6871	0.16298	0	73	19175	1154611	0	6.32248e-05	0	-29.8974	FALSE
HERVL	300_800	NMF_7	0.859846	0.0181	1.74232	0	73	14842	1154611	0	6.32248e-05	0	-29.8974	FALSE
HERVL	300_800	NMF_9	0.0100899	0.2771	0.557363	0	73	11517	1154611	0	6.32248e-05	0	-29.8974	FALSE
HERVL	300_800	NMF_11	0.00128656	0.6921	0.159831	0	73	11391	1154611	0	6.32248e-05	0	-29.8974	FALSE
HERVL	300_800	NMF_12	0.00518583	0.6471	0.189029	0	73	14835	1154611	0	6.32248e-05	0	-29.8974	FALSE
HERVL	300_800	Accessible	0.00659216	0.8641	0.063436	0	73	17792	1154611	0	6.32248e-05	0	-29.8974	FALSE
HERVL	300_800	NMF_14	0.0265655	0.3931	0.405497	0	73	18266	1154611	0	6.32248e-05	0	-29.8974	FALSE
HERVL	300_800	NMF_18	0.00296815	0.9241	0.034281	0	73	14270	1154611	0	6.32248e-05	0	-29.8974	FALSE
HERVL	400_900	NMF_2	0.0290219	0.7291	0.137213	0	78	19175	1154611	0	6.75552e-05	0	-29.8974	FALSE
HERVL	400_900	NMF_7	0.134349	0.1761	0.754241	0	78	14842	1154611	0	6.75552e-05	0	-29.8974	FALSE
HERVL	400_900	NMF_9	0.0900285	0.0461	1.3363	0	78	11517	1154611	0	6.75552e-05	0	-29.8974	FALSE
HERVL	400_900	NMF_11	0.0164173	0.4601	0.337148	0	78	11391	1154611	0	6.75552e-05	0	-29.8974	FALSE
HERVL	400_900	NMF_12	0.029836	0.5661	0.247107	0	78	14835	1154611	0	6.75552e-05	0	-29.8974	FALSE
HERVL	400_900	Accessible	0.0207379	0.8561	0.0674755	0	78	17792	1154611	0	6.75552e-05	0	-29.8974	FALSE
HERVL	400_900	NMF_14	0.0388062	0.7421	0.129538	0	78	18266	1154611	0	6.75552e-05	0	-29.8974	FALSE
HERVL	400_900	NMF_18	0.0120839	0.9321	0.0305375	0	78	14270	1154611	0	6.75552e-05	0	-29.8974	FALSE
HERVL	500_1000	NMF_2	0.00881265	0.9351	0.0291419	0	79	19175	1154611	0	6.84213e-05	0	-29.8974	FALSE
HERVL	500_1000	NMF_7	0.528692	0.0431	1.36552	0	79	14842	1154611	0	6.84213e-05	0	-29.8974	FALSE
HERVL	500_1000	NMF_9	0.025645	0.2521	0.598427	0	79	11517	1154611	0	6.84213e-05	0	-29.8974	FALSE
HERVL	500_1000	NMF_11	0.0165282	0.3821	0.417823	0	79	11391	1154611	0	6.84213e-05	0	-29.8974	FALSE
HERVL	500_1000	NMF_12	0.0165892	0.6751	0.170632	0	79	14835	1154611	0	6.84213e-05	0	-29.8974	FALSE
HERVL	500_1000	Accessible	0.0118966	0.8951	0.0481284	0	79	17792	1154611	0	6.84213e-05	0	-29.8974	FALSE
HERVL	500_1000	NMF_14	0.0167338	0.9131	0.0394817	0	79	18266	1154611	0	6.84213e-05	0	-29.8974	FALSE
HERVL	500_1000	NMF_18	0.0111377	0.8711	0.059932	0	79	14270	1154611	0	6.84213e-05	0	-29.8974	FALSE
HERVL	600_1100	NMF_2	0.0178336	0.8321	0.0798245	0	74	19175	1154611	0	6.40908e-05	0	-29.8974	FALSE
HERVL	600_1100	NMF_7	0.0946523	0.2171	0.66334	0	74	14842	1154611	0	6.40908e-05	0	-29.8974	FALSE
HERVL	600_1100	NMF_9	0.0482472	0.1571	0.803824	0	74	11517	1154611	0	6.40908e-05	0	-29.8974	FALSE
HERVL	600_1100	NMF_11	0.0490666	0.3331	0.477425	0	74	11391	1154611	0	6.40908e-05	0	-29.8974	FALSE
HERVL	600_1100	NMF_12	0.0313365	0.6161	0.210349	0	74	14835	1154611	0	6.40908e-05	0	-29.8974	FALSE
HERVL	600_1100	Accessible	0.0298939	0.6821	0.166152	0	74	17792	1154611	0	6.40908e-05	0	-29.8974	FALSE
HERVL	600_1100	NMF_14	0.0296381	0.7921	0.10122	0	74	18266	1154611	0	6.40908e-05	0	-29.8974	FALSE
HERVL	600_1100	NMF_18	0.0266192	0.5481	0.26114	0	74	14270	1154611	0	6.40908e-05	0	-29.8974	FALSE
HERVL	700_1200	NMF_2	0.0163256	0.9001	0.0457092	0	69	19175	1154611	0	5.97604e-05	0	-29.8974	FALSE
HERVL	700_1200	NMF_7	0.0418203	0.5231	0.281415	0	69	14842	1154611	0	5.97604e-05	0	-29.8974	FALSE
HERVL	700_1200	NMF_9	0.0510566	0.2821	0.549597	0	69	11517	1154611	0	5.97604e-05	0	-29.8974	FALSE
HERVL	700_1200	NMF_11	0.0308787	0.4521	0.344765	0	69	11391	1154611	0	5.97604e-05	0	-29.8974	FALSE
HERVL	700_1200	NMF_12	0.0325555	0.5781	0.237997	0	69	14835	1154611	0	5.97604e-05	0	-29.8974	FALSE
HERVL	700_1200	Accessible	0.02345	0.7371	0.132474	0	69	17792	1154611	0	5.97604e-05	0	-29.8974	FALSE
HERVL	700_1200	NMF_14	0.0249724	0.8381	0.0767042	0	69	18266	1154611	0	5.97604e-05	0	-29.8974	FALSE
HERVL	700_1200	NMF_18	0.0173189	0.6751	0.170632	0	69	14270	1154611	0	5.97604e-05	0	-29.8974	FALSE
HERVL	800_1300	NMF_2	0.0748655	0.2651	0.57659	1	67	19175	1154611	5.21512e-05	5.80282e-05	0.898722	-0.154053	FALSE
HERVL	800_1300	NMF_7	0.0493606	0.5821	0.235002	0	67	14842	1154611	0	5.80282e-05	0	-29.8974	FALSE
HERVL	800_1300	NMF_9	0.0320753	0.3261	0.486649	0	67	11517	1154611	0	5.80282e-05	0	-29.8974	FALSE
HERVL	800_1300	NMF_11	0.0176975	0.5491	0.260349	0	67	11391	1154611	0	5.80282e-05	0	-29.8974	FALSE
HERVL	800_1300	NMF_12	0.105157	0.0591	1.22841	0	67	14835	1154611	0	5.80282e-05	0	-29.8974	FALSE
HERVL	800_1300	Accessible	0.0495243	0.1991	0.700929	2	67	17792	1154611	0.00011241	5.80282e-05	1.93716	0.953945	FALSE
HERVL	800_1300	NMF_14	0.0718317	0.3351	0.474826	0	67	18266	1154611	0	5.80282e-05	0	-29.8974	FALSE
HERVL	800_1300	NMF_18	0.0239005	0.3661	0.4364	0	67	14270	1154611	0	5.80282e-05	0	-29.8974	FALSE
HERVL	900_1400	NMF_2	0.0637147	0.3721	0.42934	1	53	19175	1154611	5.21512e-05	4.59029e-05	1.13612	0.184116	FALSE
HERVL	900_1400	NMF_7	0.0302676	0.6901	0.161088	0	53	14842	1154611	0	4.59029e-05	0	-29.8974	FALSE
HERVL	900_1400	NMF_9	0.029285	0.3711	0.430509	0	53	11517	1154611	0	4.59029e-05	0	-29.8974	FALSE
HERVL	900_1400	NMF_11	0.0237454	0.3681	0.434034	1	53	11391	1154611	8.77886e-05	4.59029e-05	1.91248	0.935448	FALSE
HERVL	900_1400	NMF_12	0.0567269	0.1811	0.742082	0	53	14835	1154611	0	4.59029e-05	0	-29.8974	FALSE
HERVL	900_1400	Accessible	0.0860565	0.0441	1.35556	2	53	17792	1154611	0.00011241	4.59029e-05	2.44887	1.29211	FALSE
HERVL	900_1400	NMF_14	0.0499581	0.4701	0.32781	0	53	18266	1154611	0	4.59029e-05	0	-29.8974	FALSE
HERVL	900_1400	NMF_18	0.0295901	0.1911	0.718739	0	53	14270	1154611	0	4.59029e-05	0	-29.8974	FALSE
HERVL	1000_1500	NMF_2	0.0296096	0.6871	0.16298	1	62	19175	1154611	5.21512e-05	5.36977e-05	0.9712	-0.0421598	FALSE
HERVL	1000_1500	NMF_7	0.0168635	0.7471	0.126621	0	62	14842	1154611	0	5.36977e-05	0	-29.8974	FALSE
HERVL	1000_1500	NMF_9	0.0334447	0.4231	0.373557	0	62	11517	1154611	0	5.36977e-05	0	-29.8974	FALSE
HERVL	1000_1500	NMF_11	0.136711	0.1061	0.974285	1	62	11391	1154611	8.77886e-05	5.36977e-05	1.63487	0.709172	FALSE
HERVL	1000_1500	NMF_12	0.0539933	0.2541	0.594995	0	62	14835	1154611	0	5.36977e-05	0	-29.8974	FALSE
HERVL	1000_1500	Accessible	0.0519518	0.2151	0.66736	3	62	17792	1154611	0.000168615	5.36977e-05	3.14008	1.6508	FALSE
HERVL	1000_1500	NMF_14	0.0245211	0.7051	0.151749	0	62	18266	1154611	0	5.36977e-05	0	-29.8974	FALSE
HERVL	1000_1500	NMF_18	0.0295693	0.2451	0.610657	0	62	14270	1154611	0	5.36977e-05	0	-29.8974	FALSE
HERVL	1100_1600	NMF_2	0.0246933	0.7821	0.106738	1	61	19175	1154611	5.21512e-05	5.28316e-05	0.987121	-0.0187008	FALSE
HERVL	1100_1600	NMF_7	0.0115164	0.8531	0.0690001	0	61	14842	1154611	0	5.28316e-05	0	-29.8974	FALSE
HERVL	1100_1600	NMF_9	0.0305406	0.5421	0.265921	0	61	11517	1154611	0	5.28316e-05	0	-29.8974	FALSE
HERVL	1100_1600	NMF_11	0.335702	0.0181	1.74232	1	61	11391	1154611	8.77886e-05	5.28316e-05	1.66167	0.732631	FALSE
HERVL	1100_1600	NMF_12	0.054996	0.2521	0.598427	0	61	14835	1154611	0	5.28316e-05	0	-29.8974	FALSE
HERVL	1100_1600	Accessible	0.0331079	0.5391	0.268331	3	61	17792	1154611	0.000168615	5.28316e-05	3.19156	1.67426	FALSE
HERVL	1100_1600	NMF_14	0.0165321	0.8621	0.0644424	0	61	18266	1154611	0	5.28316e-05	0	-29.8974	FALSE
HERVL	1100_1600	NMF_18	0.0158215	0.5661	0.247107	0	61	14270	1154611	0	5.28316e-05	0	-29.8974	FALSE
HERVL	1200_1700	NMF_2	0.0106972	0.8611	0.0649464	1	63	19175	1154611	5.21512e-05	5.45638e-05	0.955784	-0.0652434	FALSE
HERVL	1200_1700	NMF_7	0.00319624	0.9741	0.0113965	0	63	14842	1154611	0	5.45638e-05	0	-29.8974	FALSE
HERVL	1200_1700	NMF_9	0.0142962	0.5471	0.261933	0	63	11517	1154611	0	5.45638e-05	0	-29.8974	FALSE
HERVL	1200_1700	NMF_11	0.698859	0.0071	2.14874	1	63	11391	1154611	8.77886e-05	5.45638e-05	1.60892	0.686089	FALSE
HERVL	1200_1700	NMF_12	0.0352357	0.2941	0.531505	1	63	14835	1154611	6.74082e-05	5.45638e-05	1.2354	0.304978	FALSE
HERVL	1200_1700	Accessible	0.00769299	0.8491	0.0710412	4	63	17792	1154611	0.00022482	5.45638e-05	4.12031	2.04275	FALSE
HERVL	1200_1700	NMF_14	0.00604642	0.9041	0.0437835	0	63	18266	1154611	0	5.45638e-05	0	-29.8974	FALSE
HERVL	1200_1700	NMF_18	0.00402593	0.9111	0.040434	0	63	14270	1154611	0	5.45638e-05	0	-29.8974	FALSE
HERVL	1300_1800	NMF_2	0.00498936	0.9091	0.0413883	1	62	19175	1154611	5.21512e-05	5.36977e-05	0.9712	-0.0421598	FALSE
HERVL	1300_1800	NMF_7	0.00244493	0.9791	0.00917295	0	62	14842	1154611	0	5.36977e-05	0	-29.8974	FALSE
HERVL	1300_1800	NMF_9	0.00863607	0.7611	0.118558	0	62	11517	1154611	0	5.36977e-05	0	-29.8974	FALSE
HERVL	1300_1800	NMF_11	0.817645	0.0011	2.95861	2	62	11391	1154611	0.000175577	5.36977e-05	3.26973	1.70917	FALSE
HERVL	1300_1800	NMF_12	0.0169403	0.6221	0.20614	1	62	14835	1154611	6.74082e-05	5.36977e-05	1.25533	0.328062	FALSE
HERVL	1300_1800	Accessible	0.00480056	0.9161	0.0380571	5	62	17792	1154611	0.000281025	5.36977e-05	5.23346	2.38777	FALSE
HERVL	1300_1800	NMF_14	0.0040907	0.9271	0.0328734	0	62	18266	1154611	0	5.36977e-05	0	-29.8974	FALSE
HERVL	1300_1800	NMF_18	0.00137134	0.9761	0.0105057	0	62	14270	1154611	0	5.36977e-05	0	-29.8974	FALSE
HERVL	1400_1900	NMF_2	0.0106367	0.9021	0.0447453	1	63	19175	1154611	5.21512e-05	5.45638e-05	0.955784	-0.0652434	FALSE
HERVL	1400_1900	NMF_7	0.0109396	0.9581	0.0185892	0	63	14842	1154611	0	5.45638e-05	0	-29.8974	FALSE
HERVL	1400_1900	NMF_9	0.0158855	0.8001	0.0968557	0	63	11517	1154611	0	5.45638e-05	0	-29.8974	FALSE
HERVL	1400_1900	NMF_11	0.139863	0.0691	1.16052	2	63	11391	1154611	0.000175577	5.45638e-05	3.21783	1.68609	FALSE
HERVL	1400_1900	NMF_12	0.0163612	0.8471	0.0720653	1	63	14835	1154611	6.74082e-05	5.45638e-05	1.2354	0.304978	FALSE
HERVL	1400_1900	Accessible	0.00936306	0.8801	0.055468	5	63	17792	1154611	0.000281025	5.45638e-05	5.15039	2.36468	FALSE
HERVL	1400_1900	NMF_14	0.01266	0.8981	0.0466753	0	63	18266	1154611	0	5.45638e-05	0	-29.8974	FALSE
HERVL	1400_1900	NMF_18	0.00399334	0.9581	0.0185892	0	63	14270	1154611	0	5.45638e-05	0	-29.8974	FALSE
HERVL	1500_2000	NMF_2	0.00418154	0.9661	0.0149779	2	65	19175	1154611	0.000104302	5.6296e-05	1.85275	0.889669	FALSE
HERVL	1500_2000	NMF_7	0.0100998	0.9371	0.0282141	0	65	14842	1154611	0	5.6296e-05	0	-29.8974	FALSE
HERVL	1500_2000	NMF_9	0.008701	0.8991	0.046192	0	65	11517	1154611	0	5.6296e-05	0	-29.8974	FALSE
HERVL	1500_2000	NMF_11	0.0515053	0.2541	0.594995	2	65	11391	1154611	0.000175577	5.6296e-05	3.11882	1.641	FALSE
HERVL	1500_2000	NMF_12	0.00812068	0.9501	0.0222307	2	65	14835	1154611	0.000134816	5.6296e-05	2.39478	1.25989	FALSE
HERVL	1500_2000	Accessible	0.00329343	0.9661	0.0149779	6	65	17792	1154611	0.00033723	5.6296e-05	5.9903	2.58263	FALSE
HERVL	1500_2000	NMF_14	0.00494814	0.9631	0.0163286	0	65	18266	1154611	0	5.6296e-05	0	-29.8974	FALSE
HERVL	1500_2000	NMF_18	0.00228987	0.9821	0.00784429	0	65	14270	1154611	0	5.6296e-05	0	-29.8974	FALSE
HERVL	1600_2100	NMF_2	0.0219045	0.7721	0.112326	2	70	19175	1154611	0.000104302	6.06265e-05	1.72041	0.782753	FALSE
HERVL	1600_2100	NMF_7	0.0490202	0.5741	0.241012	0	70	14842	1154611	0	6.06265e-05	0	-29.8974	FALSE
HERVL	1600_2100	NMF_9	0.0186964	0.6121	0.213178	0	70	11517	1154611	0	6.06265e-05	0	-29.8974	FALSE
HERVL	1600_2100	NMF_11	0.0552027	0.2781	0.555799	2	70	11391	1154611	0.000175577	6.06265e-05	2.89605	1.53409	FALSE
HERVL	1600_2100	NMF_12	0.0222193	0.8271	0.082442	2	70	14835	1154611	0.000134816	6.06265e-05	2.22372	1.15298	FALSE
HERVL	1600_2100	Accessible	0.0207386	0.7111	0.148069	10	70	17792	1154611	0.00056205	6.06265e-05	9.27071	3.21268	FALSE
HERVL	1600_2100	NMF_14	0.0296891	0.7591	0.119701	0	70	18266	1154611	0	6.06265e-05	0	-29.8974	FALSE
HERVL	1600_2100	NMF_18	0.0191256	0.6991	0.155461	0	70	14270	1154611	0	6.06265e-05	0	-29.8974	FALSE
HERVL	1700_2200	NMF_2	0.0259658	0.5481	0.26114	2	67	19175	1154611	0.000104302	5.80282e-05	1.79744	0.845947	FALSE
HERVL	1700_2200	NMF_7	0.0311897	0.8431	0.0741209	0	67	14842	1154611	0	5.80282e-05	0	-29.8974	FALSE
HERVL	1700_2200	NMF_9	0.0227797	0.4211	0.375615	0	67	11517	1154611	0	5.80282e-05	0	-29.8974	FALSE
HERVL	1700_2200	NMF_11	0.0871295	0.1601	0.795609	1	67	11391	1154611	8.77886e-05	5.80282e-05	1.51286	0.597279	FALSE
HERVL	1700_2200	NMF_12	0.0448128	0.3711	0.430509	3	67	14835	1154611	0.000202224	5.80282e-05	3.48493	1.80113	FALSE
HERVL	1700_2200	Accessible	0.0543553	0.2021	0.694434	10	67	17792	1154611	0.00056205	5.80282e-05	9.68581	3.27587	FALSE
HERVL	1700_2200	NMF_14	0.0290113	0.6941	0.158578	0	67	18266	1154611	0	5.80282e-05	0	-29.8974	FALSE
HERVL	1700_2200	NMF_18	0.0364431	0.3211	0.49336	0	67	14270	1154611	0	5.80282e-05	0	-29.8974	FALSE
HERVL	1800_2300	NMF_2	0.0286095	0.2931	0.532984	2	95	19175	1154611	0.000104302	8.22788e-05	1.26767	0.342181	FALSE
HERVL	1800_2300	NMF_7	0.015782	0.9181	0.03711	0	95	14842	1154611	0	8.22788e-05	0	-29.8974	FALSE
HERVL	1800_2300	NMF_9	0.0283783	0.4731	0.325047	0	95	11517	1154611	0	8.22788e-05	0	-29.8974	FALSE
HERVL	1800_2300	NMF_11	0.0890661	0.1001	0.999566	1	95	11391	1154611	8.77886e-05	8.22788e-05	1.06697	0.0935131	FALSE
HERVL	1800_2300	NMF_12	0.0659007	0.2231	0.6515	3	95	14835	1154611	0.000202224	8.22788e-05	2.4578	1.29737	FALSE
HERVL	1800_2300	Accessible	0.23965	0.0031	2.50864	12	95	17792	1154611	0.00067446	8.22788e-05	8.19726	3.03514	TRUE
HERVL	1800_2300	NMF_14	0.0363132	0.3291	0.482672	0	95	18266	1154611	0	8.22788e-05	0	-29.8974	FALSE
HERVL	1800_2300	NMF_18	0.0495327	0.1361	0.866142	0	95	14270	1154611	0	8.22788e-05	0	-29.8974	FALSE
HERVL	1900_2400	NMF_2	0.066531	0.2801	0.552687	2	116	19175	1154611	0.000104302	0.000100467	1.03818	0.0540555	FALSE
HERVL	1900_2400	NMF_7	0.0154646	0.8611	0.0649464	0	116	14842	1154611	0	0.000100467	0	-29.8974	FALSE
HERVL	1900_2400	NMF_9	0.0201727	0.5121	0.290645	0	116	11517	1154611	0	0.000100467	0	-29.8974	FALSE
HERVL	1900_2400	NMF_11	0.0099021	0.4921	0.307947	1	116	11391	1154611	8.77886e-05	0.000100467	0.873808	-0.194612	FALSE
HERVL	1900_2400	NMF_12	0.0524486	0.3191	0.496073	3	116	14835	1154611	0.000202224	0.000100467	2.01285	1.00924	FALSE
HERVL	1900_2400	Accessible	0.54528	0.0001	4	14	116	17792	1154611	0.000786871	0.000100467	7.83215	2.96941	TRUE
HERVL	1900_2400	NMF_14	0.0645367	0.2461	0.608888	0	116	18266	1154611	0	0.000100467	0	-29.8974	FALSE
HERVL	1900_2400	NMF_18	0.0734917	0.1191	0.924088	1	116	14270	1154611	7.00771e-05	0.000100467	0.697515	-0.519703	FALSE
HERVL	2000_2500	NMF_2	0.0475744	0.4731	0.325047	1	132	19175	1154611	5.21512e-05	0.000114324	0.45617	-1.13236	FALSE
HERVL	2000_2500	NMF_7	0.00690246	0.9651	0.0154277	0	132	14842	1154611	0	0.000114324	0	-29.8974	FALSE
HERVL	2000_2500	NMF_9	0.0193709	0.6641	0.177767	0	132	11517	1154611	0	0.000114324	0	-29.8974	FALSE
HERVL	2000_2500	NMF_11	0.0253819	0.3421	0.465847	1	132	11391	1154611	8.77886e-05	0.000114324	0.767892	-0.381025	FALSE
HERVL	2000_2500	NMF_12	0.0974365	0.1021	0.990974	4	132	14835	1154611	0.000269633	0.000114324	2.35849	1.23786	FALSE
HERVL	2000_2500	Accessible	0.550646	0.0001	4	16	132	17792	1154611	0.000899281	0.000114324	7.86605	2.97564	TRUE
HERVL	2000_2500	NMF_14	0.0274733	0.6631	0.178421	0	132	18266	1154611	0	0.000114324	0	-29.8974	FALSE
HERVL	2000_2500	NMF_18	0.127171	0.0281	1.55129	2	132	14270	1154611	0.000140154	0.000114324	1.22594	0.293884	FALSE
HERVL	2100_2600	NMF_2	0.0143433	0.9461	0.024063	1	137	19175	1154611	5.21512e-05	0.000118655	0.439521	-1.186	FALSE
HERVL	2100_2600	NMF_7	0.00197889	0.9871	0.00563885	0	137	14842	1154611	0	0.000118655	0	-29.8974	FALSE
HERVL	2100_2600	NMF_9	0.0109989	0.9111	0.040434	0	137	11517	1154611	0	0.000118655	0	-29.8974	FALSE
HERVL	2100_2600	NMF_11	0.0164468	0.3671	0.435216	1	137	11391	1154611	8.77886e-05	0.000118655	0.739866	-0.434663	FALSE
HERVL	2100_2600	NMF_12	0.10281	0.0671	1.17328	3	137	14835	1154611	0.000202224	0.000118655	1.70431	0.769189	FALSE
HERVL	2100_2600	Accessible	0.657229	0.0011	2.95861	15	137	17792	1154611	0.000843076	0.000118655	7.10529	2.82889	TRUE
HERVL	2100_2600	NMF_14	0.00619723	0.9701	0.0131835	0	137	18266	1154611	0	0.000118655	0	-29.8974	FALSE
HERVL	2100_2600	NMF_18	0.138904	0.0441	1.35556	2	137	14270	1154611	0.000140154	0.000118655	1.18119	0.240246	FALSE
HERVL	2200_2700	NMF_2	0.0524023	0.7221	0.141403	1	137	19175	1154611	5.21512e-05	0.000118655	0.439521	-1.186	FALSE
HERVL	2200_2700	NMF_7	0.00516603	0.8871	0.0520274	0	137	14842	1154611	0	0.000118655	0	-29.8974	FALSE
HERVL	2200_2700	NMF_9	0.0246028	0.6161	0.210349	0	137	11517	1154611	0	0.000118655	0	-29.8974	FALSE
HERVL	2200_2700	NMF_11	0.0388111	0.2461	0.608888	1	137	11391	1154611	8.77886e-05	0.000118655	0.739866	-0.434663	FALSE
HERVL	2200_2700	NMF_12	0.481761	0.0041	2.38722	3	137	14835	1154611	0.000202224	0.000118655	1.70431	0.769189	FALSE
HERVL	2200_2700	Accessible	0.241486	0.0271	1.56703	15	137	17792	1154611	0.000843076	0.000118655	7.10529	2.82889	TRUE
HERVL	2200_2700	NMF_14	0.0231742	0.8061	0.0936111	0	137	18266	1154611	0	0.000118655	0	-29.8974	FALSE
HERVL	2200_2700	NMF_18	0.0338793	0.2811	0.551139	2	137	14270	1154611	0.000140154	0.000118655	1.18119	0.240246	FALSE
HERVL	2300_2800	NMF_2	0.0353285	0.7091	0.149293	0	135	19175	1154611	0	0.000116922	0	-29.8974	FALSE
HERVL	2300_2800	NMF_7	0.00631581	0.8731	0.058936	0	135	14842	1154611	0	0.000116922	0	-29.8974	FALSE
HERVL	2300_2800	NMF_9	0.0184182	0.7681	0.114582	0	135	11517	1154611	0	0.000116922	0	-29.8974	FALSE
HERVL	2300_2800	NMF_11	0.0510236	0.2811	0.551139	1	135	11391	1154611	8.77886e-05	0.000116922	0.750827	-0.413447	FALSE
HERVL	2300_2800	NMF_12	0.31592	0.0131	1.88273	5	135	14835	1154611	0.000337041	0.000116922	2.8826	1.52737	FALSE
HERVL	2300_2800	Accessible	0.373351	0.0181	1.74232	15	135	17792	1154611	0.000843076	0.000116922	7.21055	2.85011	TRUE
HERVL	2300_2800	NMF_14	0.0132448	0.8731	0.058936	0	135	18266	1154611	0	0.000116922	0	-29.8974	FALSE
HERVL	2300_2800	NMF_18	0.0758873	0.1011	0.995249	2	135	14270	1154611	0.000140154	0.000116922	1.19869	0.261462	FALSE
HERVL	2400_2900	NMF_2	0.11252	0.3201	0.494714	0	131	19175	1154611	0	0.000113458	0	-29.8974	FALSE
HERVL	2400_2900	NMF_7	0.0223851	0.5721	0.242528	0	131	14842	1154611	0	0.000113458	0	-29.8974	FALSE
HERVL	2400_2900	NMF_9	0.0649842	0.2501	0.601886	0	131	11517	1154611	0	0.000113458	0	-29.8974	FALSE
HERVL	2400_2900	NMF_11	0.0354732	0.3591	0.444785	1	131	11391	1154611	8.77886e-05	0.000113458	0.773753	-0.370054	FALSE
HERVL	2400_2900	NMF_12	0.122391	0.1091	0.962175	5	131	14835	1154611	0.000337041	0.000113458	2.97062	1.57076	FALSE
HERVL	2400_2900	Accessible	0.255839	0.0261	1.58336	11	131	17792	1154611	0.000618255	0.000113458	5.44919	2.44604	TRUE
HERVL	2400_2900	NMF_14	0.0482804	0.4791	0.319574	0	131	18266	1154611	0	0.000113458	0	-29.8974	FALSE
HERVL	2400_2900	NMF_18	0.0572281	0.1561	0.806597	2	131	14270	1154611	0.000140154	0.000113458	1.23529	0.304855	FALSE
HERVL	2500_3000	NMF_2	0.192556	0.2231	0.6515	0	142	19175	1154611	0	0.000122985	0	-29.8974	FALSE
HERVL	2500_3000	NMF_7	0.0589498	0.2581	0.588212	0	142	14842	1154611	0	0.000122985	0	-29.8974	FALSE
HERVL	2500_3000	NMF_9	0.0724268	0.1871	0.727926	0	142	11517	1154611	0	0.000122985	0	-29.8974	FALSE
HERVL	2500_3000	NMF_11	0.00997893	0.7421	0.129538	1	142	11391	1154611	8.77886e-05	0.000122985	0.713815	-0.486378	FALSE
HERVL	2500_3000	NMF_12	0.0493126	0.4801	0.318668	3	142	14835	1154611	0.000202224	0.000122985	1.6443	0.717474	FALSE
HERVL	2500_3000	Accessible	0.104309	0.2701	0.568475	9	142	17792	1154611	0.000505845	0.000122985	4.11306	2.04021	FALSE
HERVL	2500_3000	NMF_14	0.114134	0.2661	0.574955	0	142	18266	1154611	0	0.000122985	0	-29.8974	FALSE
HERVL	2500_3000	NMF_18	0.0245741	0.6661	0.176461	2	142	14270	1154611	0.000140154	0.000122985	1.1396	0.188531	FALSE
HERVL	2600_3100	NMF_2	0.158834	0.1821	0.73969	0	139	19175	1154611	0	0.000120387	0	-29.8974	FALSE
HERVL	2600_3100	NMF_7	0.0607643	0.3501	0.455808	0	139	14842	1154611	0	0.000120387	0	-29.8974	FALSE
HERVL	2600_3100	NMF_9	0.0226271	0.7581	0.120274	0	139	11517	1154611	0	0.000120387	0	-29.8974	FALSE
HERVL	2600_3100	NMF_11	0.00931989	0.7831	0.106183	0	139	11391	1154611	0	0.000120387	0	-29.8974	FALSE
HERVL	2600_3100	NMF_12	0.0319043	0.7321	0.13543	3	139	14835	1154611	0.000202224	0.000120387	1.67979	0.74828	FALSE
HERVL	2600_3100	Accessible	0.0893811	0.2181	0.661344	7	139	17792	1154611	0.000393435	0.000120387	3.26809	1.70845	FALSE
HERVL	2600_3100	NMF_14	0.125176	0.2341	0.630599	0	139	18266	1154611	0	0.000120387	0	-29.8974	FALSE
HERVL	2600_3100	NMF_18	0.0283729	0.6131	0.212469	2	139	14270	1154611	0.000140154	0.000120387	1.1642	0.219337	FALSE
HERVL	2700_3200	NMF_2	0.319418	0.1061	0.974285	0	136	19175	1154611	0	0.000117789	0	-29.8974	FALSE
HERVL	2700_3200	NMF_7	0.0164062	0.6861	0.163613	0	136	14842	1154611	0	0.000117789	0	-29.8974	FALSE
HERVL	2700_3200	NMF_9	0.012867	0.7871	0.10397	0	136	11517	1154611	0	0.000117789	0	-29.8974	FALSE
HERVL	2700_3200	NMF_11	0.000960561	0.9041	0.0437835	0	136	11391	1154611	0	0.000117789	0	-29.8974	FALSE
HERVL	2700_3200	NMF_12	0.0215185	0.7941	0.100125	3	136	14835	1154611	0.000202224	0.000117789	1.71684	0.779758	FALSE
HERVL	2700_3200	Accessible	0.330096	0.0311	1.50724	6	136	17792	1154611	0.00033723	0.000117789	2.86301	1.51753	FALSE
HERVL	2700_3200	NMF_14	0.125354	0.3381	0.470955	1	136	18266	1154611	5.47465e-05	0.000117789	0.464786	-1.10536	FALSE
HERVL	2700_3200	NMF_18	0.0188891	0.7321	0.13543	2	136	14270	1154611	0.000140154	0.000117789	1.18988	0.250815	FALSE
HERVL	2800_3300	NMF_2	0.368663	0.0081	2.09151	0	137	19175	1154611	0	0.000118655	0	-29.8974	FALSE
HERVL	2800_3300	NMF_7	0.00692433	0.9621	0.0167798	0	137	14842	1154611	0	0.000118655	0	-29.8974	FALSE
HERVL	2800_3300	NMF_9	0.00551538	0.9291	0.0319375	0	137	11517	1154611	0	0.000118655	0	-29.8974	FALSE
HERVL	2800_3300	NMF_11	0.000264009	0.9851	0.00651968	0	137	11391	1154611	0	0.000118655	0	-29.8974	FALSE
HERVL	2800_3300	NMF_12	0.0167073	0.8251	0.0834934	2	137	14835	1154611	0.000134816	0.000118655	1.13621	0.184226	FALSE
HERVL	2800_3300	Accessible	0.376714	0.0141	1.85078	4	137	17792	1154611	0.00022482	0.000118655	1.89474	0.922002	FALSE
HERVL	2800_3300	NMF_14	0.147127	0.2561	0.59159	1	137	18266	1154611	5.47465e-05	0.000118655	0.461394	-1.11593	FALSE
HERVL	2800_3300	NMF_18	0.0221785	0.4421	0.354479	1	137	14270	1154611	7.00771e-05	0.000118655	0.590597	-0.759754	FALSE
HERVL	2900_3400	NMF_2	0.539181	0.0051	2.29243	0	139	19175	1154611	0	0.000120387	0	-29.8974	FALSE
HERVL	2900_3400	NMF_7	0.00481012	0.9641	0.0158779	1	139	14842	1154611	6.73764e-05	0.000120387	0.559665	-0.837364	FALSE
HERVL	2900_3400	NMF_9	0.00387584	0.9371	0.0282141	0	139	11517	1154611	0	0.000120387	0	-29.8974	FALSE
HERVL	2900_3400	NMF_11	9.55405e-05	0.9761	0.0105057	0	139	11391	1154611	0	0.000120387	0	-29.8974	FALSE
HERVL	2900_3400	NMF_12	0.0112305	0.8741	0.0584389	2	139	14835	1154611	0.000134816	0.000120387	1.11986	0.163317	FALSE
HERVL	2900_3400	Accessible	0.228978	0.0961	1.01728	4	139	17792	1154611	0.00022482	0.000120387	1.86748	0.901093	FALSE
HERVL	2900_3400	NMF_14	0.170205	0.2381	0.623241	1	139	18266	1154611	5.47465e-05	0.000120387	0.454755	-1.13684	FALSE
HERVL	2900_3400	NMF_18	0.00743515	0.8891	0.0510494	1	139	14270	1154611	7.00771e-05	0.000120387	0.582099	-0.780663	FALSE
HERVL	3000_3500	NMF_2	0.567122	0.0081	2.09151	0	157	19175	1154611	0	0.000135977	0	-29.8974	FALSE
HERVL	3000_3500	NMF_7	0.0114766	0.6031	0.219611	1	157	14842	1154611	6.73764e-05	0.000135977	0.4955	-1.01304	FALSE
HERVL	3000_3500	NMF_9	0.00787743	0.8331	0.0793029	0	157	11517	1154611	0	0.000135977	0	-29.8974	FALSE
HERVL	3000_3500	NMF_11	0.000746745	0.7921	0.10122	0	157	11391	1154611	0	0.000135977	0	-29.8974	FALSE
HERVL	3000_3500	NMF_12	0.0139247	0.8291	0.0813931	2	157	14835	1154611	0.000134816	0.000135977	0.991468	-0.0123626	FALSE
HERVL	3000_3500	Accessible	0.128405	0.3461	0.460798	4	157	17792	1154611	0.00022482	0.000135977	1.65337	0.725414	FALSE
HERVL	3000_3500	NMF_14	0.17868	0.2161	0.665345	1	157	18266	1154611	5.47465e-05	0.000135977	0.402617	-1.31252	FALSE
HERVL	3000_3500	NMF_18	0.0151932	0.7671	0.115148	1	157	14270	1154611	7.00771e-05	0.000135977	0.515362	-0.956343	FALSE
HERVL	3100_3600	NMF_2	0.356638	0.0751	1.12436	0	175	19175	1154611	0	0.000151566	0	-29.8974	FALSE
HERVL	3100_3600	NMF_7	0.0531239	0.0501	1.30016	1	175	14842	1154611	6.73764e-05	0.000151566	0.444534	-1.16963	FALSE
HERVL	3100_3600	NMF_9	0.0183279	0.6831	0.165516	0	175	11517	1154611	0	0.000151566	0	-29.8974	FALSE
HERVL	3100_3600	NMF_11	0.00150543	0.7921	0.10122	0	175	11391	1154611	0	0.000151566	0	-29.8974	FALSE
HERVL	3100_3600	NMF_12	0.0269388	0.7161	0.145026	2	175	14835	1154611	0.000134816	0.000151566	0.889488	-0.168953	FALSE
HERVL	3100_3600	Accessible	0.0913251	0.7431	0.128953	3	175	17792	1154611	0.000168615	0.000151566	1.11248	0.153786	FALSE
HERVL	3100_3600	NMF_14	0.246621	0.1371	0.862963	1	175	18266	1154611	5.47465e-05	0.000151566	0.361205	-1.46911	FALSE
HERVL	3100_3600	NMF_18	0.0356253	0.5161	0.287266	0	175	14270	1154611	0	0.000151566	0	-29.8974	FALSE
HERVL	3200_3700	NMF_2	0.103795	0.4961	0.304431	0	163	19175	1154611	0	0.000141173	0	-29.8974	FALSE
HERVL	3200_3700	NMF_7	0.259035	0.0091	2.04096	1	163	14842	1154611	6.73764e-05	0.000141173	0.477261	-1.06715	FALSE
HERVL	3200_3700	NMF_9	0.0332844	0.4591	0.338093	0	163	11517	1154611	0	0.000141173	0	-29.8974	FALSE
HERVL	3200_3700	NMF_11	0.00668194	0.7011	0.15422	0	163	11391	1154611	0	0.000141173	0	-29.8974	FALSE
HERVL	3200_3700	NMF_12	0.0293054	0.7331	0.134837	2	163	14835	1154611	0.000134816	0.000141173	0.954972	-0.06647	FALSE
HERVL	3200_3700	Accessible	0.0912333	0.6401	0.193752	3	163	17792	1154611	0.000168615	0.000141173	1.19439	0.256269	FALSE
HERVL	3200_3700	NMF_14	0.136892	0.3331	0.477425	1	163	18266	1154611	5.47465e-05	0.000141173	0.387797	-1.36663	FALSE
HERVL	3200_3700	NMF_18	0.0889482	0.2391	0.62142	0	163	14270	1154611	0	0.000141173	0	-29.8974	FALSE
HERVL	3300_3800	NMF_2	0.0109157	0.9631	0.0163286	0	140	19175	1154611	0	0.000121253	0	-29.8974	FALSE
HERVL	3300_3800	NMF_7	0.708413	0.0031	2.50864	1	140	14842	1154611	6.73764e-05	0.000121253	0.555668	-0.847705	FALSE
HERVL	3300_3800	NMF_9	0.00877974	0.7531	0.123147	0	140	11517	1154611	0	0.000121253	0	-29.8974	FALSE
HERVL	3300_3800	NMF_11	0.00691962	0.4961	0.304431	0	140	11391	1154611	0	0.000121253	0	-29.8974	FALSE
HERVL	3300_3800	NMF_12	0.00969903	0.8881	0.0515381	1	140	14835	1154611	6.74082e-05	0.000121253	0.55593	-0.847025	FALSE
HERVL	3300_3800	Accessible	0.0516238	0.4651	0.332454	5	140	17792	1154611	0.000281025	0.000121253	2.31768	1.21268	FALSE
HERVL	3300_3800	NMF_14	0.0242414	0.9061	0.0428239	1	140	18266	1154611	5.47465e-05	0.000121253	0.451507	-1.14718	FALSE
HERVL	3300_3800	NMF_18	0.081091	0.0621	1.20691	0	140	14270	1154611	0	0.000121253	0	-29.8974	FALSE
HERVL	3400_3900	NMF_2	0.0284024	0.8431	0.0741209	0	131	19175	1154611	0	0.000113458	0	-29.8974	FALSE
HERVL	3400_3900	NMF_7	0.0699004	0.0121	1.91721	1	131	14842	1154611	6.73764e-05	0.000113458	0.593843	-0.751845	FALSE
HERVL	3400_3900	NMF_9	0.0353978	0.3811	0.418961	0	131	11517	1154611	0	0.000113458	0	-29.8974	FALSE
HERVL	3400_3900	NMF_11	0.0215644	0.4641	0.333388	0	131	11391	1154611	0	0.000113458	0	-29.8974	FALSE
HERVL	3400_3900	NMF_12	0.0303529	0.7271	0.138406	1	131	14835	1154611	6.74082e-05	0.000113458	0.594124	-0.751165	FALSE
HERVL	3400_3900	Accessible	0.326926	0.1011	0.995249	5	131	17792	1154611	0.000281025	0.000113458	2.47691	1.30854	FALSE
HERVL	3400_3900	NMF_14	0.0458746	0.6961	0.157328	2	131	18266	1154611	0.000109493	0.000113458	0.965052	-0.0513207	FALSE
HERVL	3400_3900	NMF_18	0.195615	0.0631	1.19997	0	131	14270	1154611	0	0.000113458	0	-29.8974	FALSE
HERVL	3500_4000	NMF_2	0.0354867	0.5331	0.273191	0	139	19175	1154611	0	0.000120387	0	-29.8974	FALSE
HERVL	3500_4000	NMF_7	0.035306	0.2381	0.623241	1	139	14842	1154611	6.73764e-05	0.000120387	0.559665	-0.837364	FALSE
HERVL	3500_4000	NMF_9	0.015587	0.4841	0.315065	0	139	11517	1154611	0	0.000120387	0	-29.8974	FALSE
HERVL	3500_4000	NMF_11	0.0143782	0.4081	0.389233	0	139	11391	1154611	0	0.000120387	0	-29.8974	FALSE
HERVL	3500_4000	NMF_12	0.0250078	0.7561	0.121421	1	139	14835	1154611	6.74082e-05	0.000120387	0.559929	-0.836683	FALSE
HERVL	3500_4000	Accessible	0.419157	0.0291	1.53611	5	139	17792	1154611	0.000281025	0.000120387	2.33435	1.22302	FALSE
HERVL	3500_4000	NMF_14	0.0427596	0.3641	0.438779	2	139	18266	1154611	0.000109493	0.000120387	0.90951	-0.136839	FALSE
HERVL	3500_4000	NMF_18	0.254531	0.0071	2.14874	0	139	14270	1154611	0	0.000120387	0	-29.8974	FALSE
HERVL	3600_4100	NMF_2	0.0272793	0.6021	0.220331	0	132	19175	1154611	0	0.000114324	0	-29.8974	FALSE
HERVL	3600_4100	NMF_7	0.0233564	0.6501	0.18702	1	132	14842	1154611	6.73764e-05	0.000114324	0.589345	-0.762817	FALSE
HERVL	3600_4100	NMF_9	0.0144478	0.5551	0.255629	0	132	11517	1154611	0	0.000114324	0	-29.8974	FALSE
HERVL	3600_4100	NMF_11	0.0268662	0.3521	0.453334	0	132	11391	1154611	0	0.000114324	0	-29.8974	FALSE
HERVL	3600_4100	NMF_12	0.0219808	0.7381	0.131885	1	132	14835	1154611	6.74082e-05	0.000114324	0.589623	-0.762136	FALSE
HERVL	3600_4100	Accessible	0.424293	0.0111	1.95468	5	132	17792	1154611	0.000281025	0.000114324	2.45814	1.29757	FALSE
HERVL	3600_4100	NMF_14	0.0201585	0.6731	0.17192	2	132	18266	1154611	0.000109493	0.000114324	0.957741	-0.0622918	FALSE
HERVL	3600_4100	NMF_18	0.275728	0.0061	2.21467	0	132	14270	1154611	0	0.000114324	0	-29.8974	FALSE
HERVL	3700_4200	NMF_2	0.0421587	0.4171	0.37976	1	113	19175	1154611	5.21512e-05	9.78685e-05	0.532871	-0.908142	FALSE
HERVL	3700_4200	NMF_7	0.0671392	0.1951	0.709743	0	113	14842	1154611	0	9.78685e-05	0	-29.8974	FALSE
HERVL	3700_4200	NMF_9	0.0163408	0.7521	0.123724	0	113	11517	1154611	0	9.78685e-05	0	-29.8974	FALSE
HERVL	3700_4200	NMF_11	0.0274441	0.4231	0.373557	1	113	11391	1154611	8.77886e-05	9.78685e-05	0.897006	-0.15681	FALSE
HERVL	3700_4200	NMF_12	0.0429889	0.4891	0.310602	1	113	14835	1154611	6.74082e-05	9.78685e-05	0.688763	-0.537921	FALSE
HERVL	3700_4200	Accessible	0.130174	0.2111	0.675512	5	113	17792	1154611	0.000281025	9.78685e-05	2.87146	1.52178	FALSE
HERVL	3700_4200	NMF_14	0.0500792	0.3671	0.435216	2	113	18266	1154611	0.000109493	9.78685e-05	1.11878	0.161923	FALSE
HERVL	3700_4200	NMF_18	0.110844	0.1171	0.931443	0	113	14270	1154611	0	9.78685e-05	0	-29.8974	FALSE
HERVL	3800_4300	NMF_2	0.297429	0.0731	1.13608	2	97	19175	1154611	0.000104302	8.4011e-05	1.24153	0.312124	FALSE
HERVL	3800_4300	NMF_7	0.0249901	0.4071	0.390299	0	97	14842	1154611	0	8.4011e-05	0	-29.8974	FALSE
HERVL	3800_4300	NMF_9	0.00948633	0.9181	0.03711	1	97	11517	1154611	8.68282e-05	8.4011e-05	1.03353	0.0475853	FALSE
HERVL	3800_4300	NMF_11	0.00118855	0.9241	0.034281	1	97	11391	1154611	8.77886e-05	8.4011e-05	1.04497	0.0634558	FALSE
HERVL	3800_4300	NMF_12	0.0235686	0.8021	0.0957715	1	97	14835	1154611	6.74082e-05	8.4011e-05	0.802373	-0.317655	FALSE
HERVL	3800_4300	Accessible	0.232098	0.2141	0.669383	8	97	17792	1154611	0.00044964	8.4011e-05	5.35216	2.42012	FALSE
HERVL	3800_4300	NMF_14	0.224617	0.1071	0.970211	1	97	18266	1154611	5.47465e-05	8.4011e-05	0.651659	-0.617811	FALSE
HERVL	3800_4300	NMF_18	0.0206604	0.8811	0.0549748	0	97	14270	1154611	0	8.4011e-05	0	-29.8974	FALSE
HERVL	3900_4400	NMF_2	0.376163	0.0191	1.71897	2	102	19175	1154611	0.000104302	8.83414e-05	1.18067	0.239611	FALSE
HERVL	3900_4400	NMF_7	0.00813003	0.8561	0.0674755	0	102	14842	1154611	0	8.83414e-05	0	-29.8974	FALSE
HERVL	3900_4400	NMF_9	0.00414079	0.9681	0.0140798	1	102	11517	1154611	8.68282e-05	8.83414e-05	0.98287	-0.0249272	FALSE
HERVL	3900_4400	NMF_11	0.000137723	0.9931	0.00300702	1	102	11391	1154611	8.77886e-05	8.83414e-05	0.993742	-0.00905668	FALSE
HERVL	3900_4400	NMF_12	0.00994876	0.9391	0.0272882	1	102	14835	1154611	6.74082e-05	8.83414e-05	0.763041	-0.390167	FALSE
HERVL	3900_4400	Accessible	0.0521648	0.4541	0.342848	8	102	17792	1154611	0.00044964	8.83414e-05	5.0898	2.34761	FALSE
HERVL	3900_4400	NMF_14	0.48715	0.0041	2.38722	1	102	18266	1154611	5.47465e-05	8.83414e-05	0.619715	-0.690323	FALSE
HERVL	3900_4400	NMF_18	0.00797544	0.7871	0.10397	0	102	14270	1154611	0	8.83414e-05	0	-29.8974	FALSE
HERVL	4000_4500	NMF_2	0.570381	0.0001	4	2	112	19175	1154611	0.000104302	9.70024e-05	1.07526	0.104682	FALSE
HERVL	4000_4500	NMF_7	0.00477674	0.9331	0.0300718	0	112	14842	1154611	0	9.70024e-05	0	-29.8974	FALSE
HERVL	4000_4500	NMF_9	0.00156918	0.9991	0.000391041	1	112	11517	1154611	8.68282e-05	9.70024e-05	0.895114	-0.159857	FALSE
HERVL	4000_4500	NMF_11	7.82604e-05	0.9971	0.00126128	1	112	11391	1154611	8.77886e-05	9.70024e-05	0.905015	-0.143986	FALSE
HERVL	4000_4500	NMF_12	0.00309672	0.9981	0.000825944	1	112	14835	1154611	6.74082e-05	9.70024e-05	0.694912	-0.525097	FALSE
HERVL	4000_4500	Accessible	0.0585462	0.4901	0.309715	8	112	17792	1154611	0.00044964	9.70024e-05	4.63535	2.21268	FALSE
HERVL	4000_4500	NMF_14	0.333894	0.0271	1.56703	1	112	18266	1154611	5.47465e-05	9.70024e-05	0.564383	-0.825253	FALSE
HERVL	4000_4500	NMF_18	0.0018311	0.9991	0.000391041	0	112	14270	1154611	0	9.70024e-05	0	-29.8974	FALSE
HERVL	4100_4600	NMF_2	0.428727	0.0111	1.95468	2	122	19175	1154611	0.000104302	0.000105663	0.987121	-0.0187008	FALSE
HERVL	4100_4600	NMF_7	0.00259628	0.8671	0.0619308	0	122	14842	1154611	0	0.000105663	0	-29.8974	FALSE
HERVL	4100_4600	NMF_9	0.00102529	0.9991	0.000391041	1	122	11517	1154611	8.68282e-05	0.000105663	0.821744	-0.283239	FALSE
HERVL	4100_4600	NMF_11	1.48236e-05	1.0001	-4.34273e-05	1	122	11391	1154611	8.77886e-05	0.000105663	0.830834	-0.267369	FALSE
HERVL	4100_4600	NMF_12	0.0024345	0.9981	0.000825944	1	122	14835	1154611	6.74082e-05	0.000105663	0.637952	-0.648479	FALSE
HERVL	4100_4600	Accessible	0.0308381	0.6881	0.162348	8	122	17792	1154611	0.00044964	0.000105663	4.25541	2.0893	FALSE
HERVL	4100_4600	NMF_14	0.523576	0.0001	4	1	122	18266	1154611	5.47465e-05	0.000105663	0.518122	-0.948635	FALSE
HERVL	4100_4600	NMF_18	0.00151551	0.9911	0.00388252	0	122	14270	1154611	0	0.000105663	0	-29.8974	FALSE
HERVL	4200_4700	NMF_2	0.432388	0.0491	1.30892	2	114	19175	1154611	0.000104302	9.87346e-05	1.05639	0.0791465	FALSE
HERVL	4200_4700	NMF_7	0.0151281	0.4011	0.396747	0	114	14842	1154611	0	9.87346e-05	0	-29.8974	FALSE
HERVL	4200_4700	NMF_9	0.0118729	0.9341	0.0296066	1	114	11517	1154611	8.68282e-05	9.87346e-05	0.87941	-0.185392	FALSE
HERVL	4200_4700	NMF_11	0.00109644	0.9291	0.0319375	1	114	11391	1154611	8.77886e-05	9.87346e-05	0.889138	-0.169521	FALSE
HERVL	4200_4700	NMF_12	0.0358354	0.5711	0.243288	1	114	14835	1154611	6.74082e-05	9.87346e-05	0.682721	-0.550632	FALSE
HERVL	4200_4700	Accessible	0.112506	0.3841	0.415556	8	114	17792	1154611	0.00044964	9.87346e-05	4.55403	2.18714	FALSE
HERVL	4200_4700	NMF_14	0.238278	0.0681	1.16685	1	114	18266	1154611	5.47465e-05	9.87346e-05	0.554482	-0.850788	FALSE
HERVL	4200_4700	NMF_18	0.0292683	0.5781	0.237997	0	114	14270	1154611	0	9.87346e-05	0	-29.8974	FALSE
HERVL	4300_4800	NMF_2	0.0763839	0.3941	0.404394	2	114	19175	1154611	0.000104302	9.87346e-05	1.05639	0.0791465	FALSE
HERVL	4300_4800	NMF_7	0.115882	0.0531	1.27491	0	114	14842	1154611	0	9.87346e-05	0	-29.8974	FALSE
HERVL	4300_4800	NMF_9	0.0184654	0.6861	0.163613	1	114	11517	1154611	8.68282e-05	9.87346e-05	0.87941	-0.185392	FALSE
HERVL	4300_4800	NMF_11	0.00430521	0.9341	0.0296066	1	114	11391	1154611	8.77886e-05	9.87346e-05	0.889138	-0.169521	FALSE
HERVL	4300_4800	NMF_12	0.0218781	0.8491	0.0710412	1	114	14835	1154611	6.74082e-05	9.87346e-05	0.682721	-0.550632	FALSE
HERVL	4300_4800	Accessible	0.0789171	0.3491	0.45705	8	114	17792	1154611	0.00044964	9.87346e-05	4.55403	2.18714	FALSE
HERVL	4300_4800	NMF_14	0.0418375	0.5971	0.223953	1	114	18266	1154611	5.47465e-05	9.87346e-05	0.554482	-0.850788	FALSE
HERVL	4300_4800	NMF_18	0.0510778	0.3951	0.403293	0	114	14270	1154611	0	9.87346e-05	0	-29.8974	FALSE
HERVL	4400_4900	NMF_2	0.0254034	0.8071	0.0930727	2	132	19175	1154611	0.000104302	0.000114324	0.912339	-0.132358	FALSE
HERVL	4400_4900	NMF_7	0.584449	0.0111	1.95468	0	132	14842	1154611	0	0.000114324	0	-29.8974	FALSE
HERVL	4400_4900	NMF_9	0.0126486	0.8071	0.0930727	1	132	11517	1154611	8.68282e-05	0.000114324	0.759491	-0.396896	FALSE
HERVL	4400_4900	NMF_11	0.00381393	0.8921	0.0495865	1	132	11391	1154611	8.77886e-05	0.000114324	0.767892	-0.381025	FALSE
HERVL	4400_4900	NMF_12	0.010552	0.9331	0.0300718	1	132	14835	1154611	6.74082e-05	0.000114324	0.589623	-0.762136	FALSE
HERVL	4400_4900	Accessible	0.0287619	0.6891	0.161718	6	132	17792	1154611	0.00033723	0.000114324	2.94977	1.5606	FALSE
HERVL	4400_4900	NMF_14	0.019954	0.8541	0.0684913	1	132	18266	1154611	5.47465e-05	0.000114324	0.478871	-1.06229	FALSE
HERVL	4400_4900	NMF_18	0.0215047	0.6121	0.213178	0	132	14270	1154611	0	0.000114324	0	-29.8974	FALSE
HERVL	4500_5000	NMF_2	0.000111688	0.9731	0.0118425	1	132	19175	1154611	5.21512e-05	0.000114324	0.45617	-1.13236	FALSE
HERVL	4500_5000	NMF_7	0.996934	0.0001	4	0	132	14842	1154611	0	0.000114324	0	-29.8974	FALSE
HERVL	4500_5000	NMF_9	4.65277e-05	0.9711	0.012736	1	132	11517	1154611	8.68282e-05	0.000114324	0.759491	-0.396896	FALSE
HERVL	4500_5000	NMF_11	1.92234e-05	0.9121	0.0399575	1	132	11391	1154611	8.77886e-05	0.000114324	0.767892	-0.381025	FALSE
HERVL	4500_5000	NMF_12	5.11955e-05	0.9841	0.00696077	0	132	14835	1154611	0	0.000114324	0	-29.8974	FALSE
HERVL	4500_5000	Accessible	6.94149e-05	0.9871	0.00563885	4	132	17792	1154611	0.00022482	0.000114324	1.96651	0.97564	FALSE
HERVL	4500_5000	NMF_14	0.000156862	0.9751	0.0109508	1	132	18266	1154611	5.47465e-05	0.000114324	0.478871	-1.06229	FALSE
HERVL	4500_5000	NMF_18	6.43279e-05	0.9931	0.00300702	0	132	14270	1154611	0	0.000114324	0	-29.8974	FALSE
HERVL	4600_5100	NMF_2	0.00102664	0.7821	0.106738	0	140	19175	1154611	0	0.000121253	0	-29.8974	FALSE
HERVL	4600_5100	NMF_7	0.985724	0.0041	2.38722	0	140	14842	1154611	0	0.000121253	0	-29.8974	FALSE
HERVL	4600_5100	NMF_9	0.000512529	0.6901	0.161088	0	140	11517	1154611	0	0.000121253	0	-29.8974	FALSE
HERVL	4600_5100	NMF_11	0.000169635	0.9031	0.0442642	1	140	11391	1154611	8.77886e-05	0.000121253	0.724012	-0.465914	FALSE
HERVL	4600_5100	NMF_12	0.000465429	0.9401	0.0268259	0	140	14835	1154611	0	0.000121253	0	-29.8974	FALSE
HERVL	4600_5100	Accessible	0.000480826	0.9291	0.0319375	0	140	17792	1154611	0	0.000121253	0	-29.8974	FALSE
HERVL	4600_5100	NMF_14	0.00149665	0.7631	0.117419	0	140	18266	1154611	0	0.000121253	0	-29.8974	FALSE
HERVL	4600_5100	NMF_18	0.000315291	0.9761	0.0105057	0	140	14270	1154611	0	0.000121253	0	-29.8974	FALSE
HERVL	4700_5200	NMF_2	0.0117171	0.6631	0.178421	0	139	19175	1154611	0	0.000120387	0	-29.8974	FALSE
HERVL	4700_5200	NMF_7	0.826665	0.0181	1.74232	0	139	14842	1154611	0	0.000120387	0	-29.8974	FALSE
HERVL	4700_5200	NMF_9	0.00884137	0.3021	0.519849	0	139	11517	1154611	0	0.000120387	0	-29.8974	FALSE
HERVL	4700_5200	NMF_11	0.00416342	0.6691	0.174509	0	139	11391	1154611	0	0.000120387	0	-29.8974	FALSE
HERVL	4700_5200	NMF_12	0.00620075	0.8231	0.0845474	0	139	14835	1154611	0	0.000120387	0	-29.8974	FALSE
HERVL	4700_5200	Accessible	0.00812262	0.6921	0.159831	0	139	17792	1154611	0	0.000120387	0	-29.8974	FALSE
HERVL	4700_5200	NMF_14	0.0182278	0.6081	0.216025	0	139	18266	1154611	0	0.000120387	0	-29.8974	FALSE
HERVL	4700_5200	NMF_18	0.00485014	0.8571	0.0669685	0	139	14270	1154611	0	0.000120387	0	-29.8974	FALSE
HERVL	4800_5300	NMF_2	0.0775377	0.2681	0.571703	0	154	19175	1154611	0	0.000133378	0	-29.8974	FALSE
HERVL	4800_5300	NMF_7	0.156183	0.3571	0.44721	0	154	14842	1154611	0	0.000133378	0	-29.8974	FALSE
HERVL	4800_5300	NMF_9	0.0389557	0.1761	0.754241	0	154	11517	1154611	0	0.000133378	0	-29.8974	FALSE
HERVL	4800_5300	NMF_11	0.0174877	0.4941	0.306185	0	154	11391	1154611	0	0.000133378	0	-29.8974	FALSE
HERVL	4800_5300	NMF_12	0.0317198	0.6481	0.188358	0	154	14835	1154611	0	0.000133378	0	-29.8974	FALSE
HERVL	4800_5300	Accessible	0.0412702	0.4461	0.350568	0	154	17792	1154611	0	0.000133378	0	-29.8974	FALSE
HERVL	4800_5300	NMF_14	0.105224	0.2151	0.66736	0	154	18266	1154611	0	0.000133378	0	-29.8974	FALSE
HERVL	4800_5300	NMF_18	0.022057	0.6731	0.17192	0	154	14270	1154611	0	0.000133378	0	-29.8974	FALSE
HERVL	4900_5400	NMF_2	0.117101	0.2041	0.690157	0	149	19175	1154611	0	0.000129048	0	-29.8974	FALSE
HERVL	4900_5400	NMF_7	0.100966	0.3901	0.408824	0	149	14842	1154611	0	0.000129048	0	-29.8974	FALSE
HERVL	4900_5400	NMF_9	0.0407695	0.1971	0.705313	0	149	11517	1154611	0	0.000129048	0	-29.8974	FALSE
HERVL	4900_5400	NMF_11	0.0264053	0.4791	0.319574	0	149	11391	1154611	0	0.000129048	0	-29.8974	FALSE
HERVL	4900_5400	NMF_12	0.0406216	0.5901	0.229074	0	149	14835	1154611	0	0.000129048	0	-29.8974	FALSE
HERVL	4900_5400	Accessible	0.0588955	0.3131	0.504317	0	149	17792	1154611	0	0.000129048	0	-29.8974	FALSE
HERVL	4900_5400	NMF_14	0.118314	0.1621	0.790217	0	149	18266	1154611	0	0.000129048	0	-29.8974	FALSE
HERVL	4900_5400	NMF_18	0.029906	0.4831	0.315963	0	149	14270	1154611	0	0.000129048	0	-29.8974	FALSE
HERVL	5000_5500	NMF_2	0.0850386	0.2511	0.600153	0	134	19175	1154611	0	0.000116056	0	-29.8974	FALSE
HERVL	5000_5500	NMF_7	0.17303	0.0491	1.30892	0	134	14842	1154611	0	0.000116056	0	-29.8974	FALSE
HERVL	5000_5500	NMF_9	0.0458588	0.1321	0.879097	0	134	11517	1154611	0	0.000116056	0	-29.8974	FALSE
HERVL	5000_5500	NMF_11	0.0490698	0.4141	0.382895	0	134	11391	1154611	0	0.000116056	0	-29.8974	FALSE
HERVL	5000_5500	NMF_12	0.0328411	0.6171	0.209644	0	134	14835	1154611	0	0.000116056	0	-29.8974	FALSE
HERVL	5000_5500	Accessible	0.0639449	0.1421	0.847406	0	134	17792	1154611	0	0.000116056	0	-29.8974	FALSE
HERVL	5000_5500	NMF_14	0.0700379	0.1801	0.744486	0	134	18266	1154611	0	0.000116056	0	-29.8974	FALSE
HERVL	5000_5500	NMF_18	0.0381094	0.2251	0.647625	0	134	14270	1154611	0	0.000116056	0	-29.8974	FALSE
HERVL	5100_5600	NMF_2	0.162209	0.0781	1.10735	0	104	19175	1154611	0	9.00736e-05	0	-29.8974	FALSE
HERVL	5100_5600	NMF_7	0.164523	0.0211	1.67572	0	104	14842	1154611	0	9.00736e-05	0	-29.8974	FALSE
HERVL	5100_5600	NMF_9	0.0568682	0.0931	1.03105	0	104	11517	1154611	0	9.00736e-05	0	-29.8974	FALSE
HERVL	5100_5600	NMF_11	0.0223078	0.6301	0.200591	0	104	11391	1154611	0	9.00736e-05	0	-29.8974	FALSE
HERVL	5100_5600	NMF_12	0.0277431	0.7431	0.128953	0	104	14835	1154611	0	9.00736e-05	0	-29.8974	FALSE
HERVL	5100_5600	Accessible	0.0538367	0.1851	0.732594	0	104	17792	1154611	0	9.00736e-05	0	-29.8974	FALSE
HERVL	5100_5600	NMF_14	0.184644	0.0121	1.91721	0	104	18266	1154611	0	9.00736e-05	0	-29.8974	FALSE
HERVL	5100_5600	NMF_18	0.0254483	0.3381	0.470955	0	104	14270	1154611	0	9.00736e-05	0	-29.8974	FALSE
HERVL	5154_5654	NMF_2	0.0774759	0.3431	0.464579	0	97	19175	1154611	0	8.4011e-05	0	-29.8974	FALSE
HERVL	5154_5654	NMF_7	0.169048	0.0351	1.45469	0	97	14842	1154611	0	8.4011e-05	0	-29.8974	FALSE
HERVL	5154_5654	NMF_9	0.0367554	0.2261	0.645699	0	97	11517	1154611	0	8.4011e-05	0	-29.8974	FALSE
HERVL	5154_5654	NMF_11	0.0392594	0.4601	0.337148	0	97	11391	1154611	0	8.4011e-05	0	-29.8974	FALSE
HERVL	5154_5654	NMF_12	0.0366832	0.5831	0.234257	0	97	14835	1154611	0	8.4011e-05	0	-29.8974	FALSE
HERVL	5154_5654	Accessible	0.0601167	0.1141	0.942714	0	97	17792	1154611	0	8.4011e-05	0	-29.8974	FALSE
HERVL	5154_5654	NMF_14	0.0984992	0.0551	1.25885	0	97	18266	1154611	0	8.4011e-05	0	-29.8974	FALSE
HERVL	5154_5654	NMF_18	0.0317109	0.2221	0.653451	0	97	14270	1154611	0	8.4011e-05	0	-29.8974	FALSE
L1M1_5end	0_500	NMF_1	0.0738822	0.2281	0.641875	0	654	13343	1154611	0	0.000566425	0	-29.8974	FALSE
L1M1_5end	0_500	NMF_2	0.0189851	0.9091	0.0413883	7	654	19175	1154611	0.000365059	0.000566425	0.644497	-0.633755	FALSE
L1M1_5end	0_500	NMF_3	0.076978	0.4771	0.321391	2	654	16710	1154611	0.000119689	0.000566425	0.211306	-2.2426	FALSE
L1M1_5end	0_500	NMF_4	0.0317938	0.5341	0.272377	0	654	15589	1154611	0	0.000566425	0	-29.8974	FALSE
L1M1_5end	0_500	NMF_5	0.114346	0.1421	0.847406	0	654	14488	1154611	0	0.000566425	0	-29.8974	FALSE
L1M1_5end	0_500	NMF_6	0.182449	0.0101	1.99568	9	654	15094	1154611	0.000596263	0.000566425	1.05268	0.0740661	FALSE
L1M1_5end	0_500	NMF_7	0.037898	0.6551	0.183692	5	654	14842	1154611	0.000336882	0.000566425	0.594751	-0.749641	FALSE
L1M1_5end	0_500	NMF_8	0.0195313	0.7961	0.0990324	4	654	13532	1154611	0.000295596	0.000566425	0.521862	-0.938259	FALSE
L1M1_5end	0_500	NMF_9	0.022697	0.8581	0.0664621	1	654	11517	1154611	8.68282e-05	0.000566425	0.153292	-2.70565	FALSE
L1M1_5end	0_500	NMF_10	0.0469972	0.2431	0.614215	1	654	12896	1154611	7.75434e-05	0.000566425	0.1369	-2.86881	FALSE
L1M1_5end	0_500	NMF_11	0.0255505	0.6001	0.221776	0	654	11391	1154611	0	0.000566425	0	-29.8974	FALSE
L1M1_5end	0_500	NMF_12	0.021079	0.9381	0.0277509	0	654	14835	1154611	0	0.000566425	0	-29.8974	FALSE
L1M1_5end	0_500	Accessible	0.0197609	0.9381	0.0277509	8	654	17792	1154611	0.00044964	0.000566425	0.793822	-0.333112	FALSE
L1M1_5end	0_500	NMF_14	0.0318532	0.8671	0.0619308	4	654	18266	1154611	0.000218986	0.000566425	0.386611	-1.37104	FALSE
L1M1_5end	0_500	NMF_15	0.130821	0.0551	1.25885	9	654	14959	1154611	0.000601644	0.000566425	1.06218	0.0870275	FALSE
L1M1_5end	0_500	NMF_16	0.0836664	0.4281	0.368455	25	654	16778	1154611	0.00149005	0.000566425	2.63062	1.3954	FALSE
L1M1_5end	0_500	NMF_18	0.0282248	0.8101	0.0914614	6	654	14270	1154611	0.000420463	0.000566425	0.74231	-0.429907	FALSE
L1M1_5end	100_600	NMF_1	0.033293	0.3621	0.441171	0	776	13343	1154611	0	0.000672088	0	-29.8974	FALSE
L1M1_5end	100_600	NMF_2	0.00411595	0.9661	0.0149779	9	776	19175	1154611	0.000469361	0.000672088	0.698363	-0.517951	FALSE
L1M1_5end	100_600	NMF_3	0.0578639	0.4961	0.304431	3	776	16710	1154611	0.000179533	0.000672088	0.267128	-1.9044	FALSE
L1M1_5end	100_600	NMF_4	0.00408913	0.8681	0.0614302	0	776	15589	1154611	0	0.000672088	0	-29.8974	FALSE
L1M1_5end	100_600	NMF_5	0.0453549	0.2811	0.551139	0	776	14488	1154611	0	0.000672088	0	-29.8974	FALSE
L1M1_5end	100_600	NMF_6	0.346639	0.0021	2.67778	11	776	15094	1154611	0.000728766	0.000672088	1.08433	0.116807	FALSE
L1M1_5end	100_600	NMF_7	0.0439885	0.3851	0.414426	6	776	14842	1154611	0.000404258	0.000672088	0.601496	-0.733373	FALSE
L1M1_5end	100_600	NMF_8	0.00637421	0.8801	0.055468	5	776	13532	1154611	0.000369495	0.000672088	0.549771	-0.863097	FALSE
L1M1_5end	100_600	NMF_9	0.00436057	0.9641	0.0158779	1	776	11517	1154611	8.68282e-05	0.000672088	0.129192	-2.95241	FALSE
L1M1_5end	100_600	NMF_10	0.00476358	0.7611	0.118558	1	776	12896	1154611	7.75434e-05	0.000672088	0.115377	-3.11557	FALSE
L1M1_5end	100_600	NMF_11	0.00770157	0.6431	0.191721	0	776	11391	1154611	0	0.000672088	0	-29.8974	FALSE
L1M1_5end	100_600	NMF_12	0.0060393	0.9751	0.0109508	1	776	14835	1154611	6.74082e-05	0.000672088	0.100297	-3.31765	FALSE
L1M1_5end	100_600	Accessible	0.00900661	0.9701	0.0131835	10	776	17792	1154611	0.00056205	0.000672088	0.836275	-0.25795	FALSE
L1M1_5end	100_600	NMF_14	0.0145763	0.9431	0.0254423	6	776	18266	1154611	0.000328479	0.000672088	0.488744	-1.03285	FALSE
L1M1_5end	100_600	NMF_15	0.26931	0.0141	1.85078	12	776	14959	1154611	0.000802193	0.000672088	1.19358	0.255299	FALSE
L1M1_5end	100_600	NMF_16	0.110209	0.3901	0.408824	30	776	16778	1154611	0.00178806	0.000672088	2.66045	1.41167	FALSE
L1M1_5end	100_600	NMF_18	0.0275622	0.5451	0.263524	8	776	14270	1154611	0.000560617	0.000672088	0.834142	-0.261635	FALSE
L1M1_5end	200_700	NMF_1	0.044643	0.5111	0.291494	0	854	13343	1154611	0	0.000739643	0	-29.8974	FALSE
L1M1_5end	200_700	NMF_2	0.00704633	0.9661	0.0149779	9	854	19175	1154611	0.000469361	0.000739643	0.634578	-0.656131	FALSE
L1M1_5end	200_700	NMF_3	0.204158	0.0561	1.25104	3	854	16710	1154611	0.000179533	0.000739643	0.24273	-2.04258	FALSE
L1M1_5end	200_700	NMF_4	0.00425233	0.9121	0.0399575	0	854	15589	1154611	0	0.000739643	0	-29.8974	FALSE
L1M1_5end	200_700	NMF_5	0.0826692	0.1421	0.847406	0	854	14488	1154611	0	0.000739643	0	-29.8974	FALSE
L1M1_5end	200_700	NMF_6	0.111717	0.0461	1.3363	12	854	15094	1154611	0.000795018	0.000739643	1.07487	0.104158	FALSE
L1M1_5end	200_700	NMF_7	0.0441882	0.5301	0.275642	6	854	14842	1154611	0.000404258	0.000739643	0.546558	-0.871552	FALSE
L1M1_5end	200_700	NMF_8	0.00898349	0.9041	0.0437835	5	854	13532	1154611	0.000369495	0.000739643	0.499558	-1.00128	FALSE
L1M1_5end	200_700	NMF_9	0.00476163	0.9831	0.0074023	1	854	11517	1154611	8.68282e-05	0.000739643	0.117392	-3.09059	FALSE
L1M1_5end	200_700	NMF_10	0.00454784	0.8811	0.0549748	1	854	12896	1154611	7.75434e-05	0.000739643	0.104839	-3.25375	FALSE
L1M1_5end	200_700	NMF_11	0.00999901	0.6991	0.155461	0	854	11391	1154611	0	0.000739643	0	-29.8974	FALSE
L1M1_5end	200_700	NMF_12	0.0119082	0.9641	0.0158779	1	854	14835	1154611	6.74082e-05	0.000739643	0.0911361	-3.45583	FALSE
L1M1_5end	200_700	Accessible	0.0203816	0.9451	0.0245222	11	854	17792	1154611	0.000618255	0.000739643	0.835883	-0.258626	FALSE
L1M1_5end	200_700	NMF_14	0.0184927	0.9821	0.00784429	6	854	18266	1154611	0.000328479	0.000739643	0.444105	-1.17103	FALSE
L1M1_5end	200_700	NMF_15	0.0796788	0.2421	0.616005	13	854	14959	1154611	0.000869042	0.000739643	1.17495	0.232597	FALSE
L1M1_5end	200_700	NMF_16	0.22732	0.1461	0.83535	33	854	16778	1154611	0.00196686	0.000739643	2.6592	1.41099	FALSE
L1M1_5end	200_700	NMF_18	0.109923	0.2401	0.619608	10	854	14270	1154611	0.000700771	0.000739643	0.947445	-0.0778864	FALSE
L1M1_5end	300_800	NMF_1	0.0225551	0.6491	0.187688	0	952	13343	1154611	0	0.00082452	0	-29.8974	FALSE
L1M1_5end	300_800	NMF_2	0.00197774	0.9951	0.00213327	9	952	19175	1154611	0.000469361	0.00082452	0.569254	-0.812856	FALSE
L1M1_5end	300_800	NMF_3	0.15097	0.0791	1.10182	3	952	16710	1154611	0.000179533	0.00082452	0.217743	-2.1993	FALSE
L1M1_5end	300_800	NMF_4	0.00197278	0.9331	0.0300718	0	952	15589	1154611	0	0.00082452	0	-29.8974	FALSE
L1M1_5end	300_800	NMF_5	0.0461952	0.3851	0.414426	0	952	14488	1154611	0	0.00082452	0	-29.8974	FALSE
L1M1_5end	300_800	NMF_6	0.211738	0.0111	1.95468	13	952	15094	1154611	0.000861269	0.00082452	1.04457	0.0629098	FALSE
L1M1_5end	300_800	NMF_7	0.0680836	0.2781	0.555799	6	952	14842	1154611	0.000404258	0.00082452	0.490295	-1.02828	FALSE
L1M1_5end	300_800	NMF_8	0.00384113	0.9631	0.0163286	5	952	13532	1154611	0.000369495	0.00082452	0.448133	-1.158	FALSE
L1M1_5end	300_800	NMF_9	0.00263572	0.9851	0.00651968	1	952	11517	1154611	8.68282e-05	0.00082452	0.105308	-3.24732	FALSE
L1M1_5end	300_800	NMF_10	0.00216599	0.9111	0.040434	0	952	12896	1154611	0	0.00082452	0	-29.8974	FALSE
L1M1_5end	300_800	NMF_11	0.0049389	0.7841	0.105629	0	952	11391	1154611	0	0.00082452	0	-29.8974	FALSE
L1M1_5end	300_800	NMF_12	0.00483057	0.9871	0.00563885	1	952	14835	1154611	6.74082e-05	0.00082452	0.0817544	-3.61256	FALSE
L1M1_5end	300_800	Accessible	0.00963998	0.9921	0.00344455	11	952	17792	1154611	0.000618255	0.00082452	0.749837	-0.415352	FALSE
L1M1_5end	300_800	NMF_14	0.00678931	0.9961	0.00169706	7	952	18266	1154611	0.000383226	0.00082452	0.464786	-1.10536	FALSE
L1M1_5end	300_800	NMF_15	0.20299	0.0341	1.46725	13	952	14959	1154611	0.000869042	0.00082452	1.054	0.0758713	FALSE
L1M1_5end	300_800	NMF_16	0.197905	0.2251	0.647625	34	952	16778	1154611	0.00202646	0.00082452	2.45775	1.29734	FALSE
L1M1_5end	300_800	NMF_18	0.0579192	0.4471	0.349595	10	952	14270	1154611	0.000700771	0.00082452	0.849914	-0.234612	FALSE
L1M1_5end	400_900	NMF_1	0.0200819	0.8381	0.0767042	0	1005	13343	1154611	0	0.000870423	0	-29.8974	FALSE
L1M1_5end	400_900	NMF_2	0.0125607	0.8261	0.0829674	9	1005	19175	1154611	0.000469361	0.000870423	0.539233	-0.891018	FALSE
L1M1_5end	400_900	NMF_3	0.187617	0.0631	1.19997	4	1005	16710	1154611	0.000239378	0.000870423	0.275013	-1.86243	FALSE
L1M1_5end	400_900	NMF_4	0.00329578	0.9251	0.0338113	0	1005	15589	1154611	0	0.000870423	0	-29.8974	FALSE
L1M1_5end	400_900	NMF_5	0.0436134	0.5531	0.257196	1	1005	14488	1154611	6.90226e-05	0.000870423	0.0792978	-3.65658	FALSE
L1M1_5end	400_900	NMF_6	0.0670507	0.1241	0.906228	13	1005	15094	1154611	0.000861269	0.000870423	0.989484	-0.0152522	FALSE
L1M1_5end	400_900	NMF_7	0.0841457	0.2531	0.596708	6	1005	14842	1154611	0.000404258	0.000870423	0.464439	-1.10644	FALSE
L1M1_5end	400_900	NMF_8	0.00917525	0.7981	0.0979427	5	1005	13532	1154611	0.000369495	0.000870423	0.4245	-1.23616	FALSE
L1M1_5end	400_900	NMF_9	0.0073498	0.8741	0.0584389	1	1005	11517	1154611	8.68282e-05	0.000870423	0.099754	-3.32548	FALSE
L1M1_5end	400_900	NMF_10	0.00374163	0.9011	0.045227	0	1005	12896	1154611	0	0.000870423	0	-29.8974	FALSE
L1M1_5end	400_900	NMF_11	0.0045309	0.8631	0.0639389	0	1005	11391	1154611	0	0.000870423	0	-29.8974	FALSE
L1M1_5end	400_900	NMF_12	0.015977	0.8441	0.0736061	1	1005	14835	1154611	6.74082e-05	0.000870423	0.077443	-3.69072	FALSE
L1M1_5end	400_900	Accessible	0.0309069	0.7411	0.130123	11	1005	17792	1154611	0.000618255	0.000870423	0.710293	-0.493514	FALSE
L1M1_5end	400_900	NMF_14	0.0407181	0.8241	0.0840201	7	1005	18266	1154611	0.000383226	0.000870423	0.440275	-1.18352	FALSE
L1M1_5end	400_900	NMF_15	0.117265	0.1081	0.966174	13	1005	14959	1154611	0.000869042	0.000870423	0.998413	-0.00229074	FALSE
L1M1_5end	400_900	NMF_16	0.266029	0.1741	0.759201	35	1005	16778	1154611	0.00208607	0.000870423	2.39661	1.261	FALSE
L1M1_5end	400_900	NMF_18	0.0817846	0.2991	0.524184	10	1005	14270	1154611	0.000700771	0.000870423	0.805092	-0.312774	FALSE
L1M1_5end	500_1000	NMF_1	0.0191627	0.7951	0.0995782	0	904	13343	1154611	0	0.000782948	0	-29.8974	FALSE
L1M1_5end	500_1000	NMF_2	0.0158706	0.4581	0.33904	7	904	19175	1154611	0.000365059	0.000782948	0.466262	-1.10079	FALSE
L1M1_5end	500_1000	NMF_3	0.0928216	0.2531	0.596708	4	904	16710	1154611	0.000239378	0.000782948	0.305739	-1.70963	FALSE
L1M1_5end	500_1000	NMF_4	0.00254215	0.9501	0.0222307	0	904	15589	1154611	0	0.000782948	0	-29.8974	FALSE
L1M1_5end	500_1000	NMF_5	0.0174064	0.8711	0.059932	1	904	14488	1154611	6.90226e-05	0.000782948	0.0881574	-3.50377	FALSE
L1M1_5end	500_1000	NMF_6	0.117573	0.0281	1.55129	9	904	15094	1154611	0.000596263	0.000782948	0.761562	-0.392966	FALSE
L1M1_5end	500_1000	NMF_7	0.0988389	0.2331	0.632458	4	904	14842	1154611	0.000269505	0.000782948	0.344219	-1.5386	FALSE
L1M1_5end	500_1000	NMF_8	0.010527	0.6951	0.157953	5	904	13532	1154611	0.000369495	0.000782948	0.471927	-1.08336	FALSE
L1M1_5end	500_1000	NMF_9	0.00839568	0.7381	0.131885	1	904	11517	1154611	8.68282e-05	0.000782948	0.110899	-3.17268	FALSE
L1M1_5end	500_1000	NMF_10	0.00260996	0.9361	0.0286778	0	904	12896	1154611	0	0.000782948	0	-29.8974	FALSE
L1M1_5end	500_1000	NMF_11	0.00261468	0.9371	0.0282141	0	904	11391	1154611	0	0.000782948	0	-29.8974	FALSE
L1M1_5end	500_1000	NMF_12	0.0207462	0.6491	0.187688	1	904	14835	1154611	6.74082e-05	0.000782948	0.0860954	-3.53792	FALSE
L1M1_5end	500_1000	Accessible	0.0568829	0.3261	0.486649	11	904	17792	1154611	0.000618255	0.000782948	0.789651	-0.340713	FALSE
L1M1_5end	500_1000	NMF_14	0.0843988	0.3031	0.518414	7	904	18266	1154611	0.000383226	0.000782948	0.489465	-1.03072	FALSE
L1M1_5end	500_1000	NMF_15	0.155351	0.0571	1.24336	8	904	14959	1154611	0.000534795	0.000782948	0.683053	-0.54993	FALSE
L1M1_5end	500_1000	NMF_16	0.181655	0.3171	0.498804	33	904	16778	1154611	0.00196686	0.000782948	2.51212	1.32891	FALSE
L1M1_5end	500_1000	NMF_18	0.109164	0.1671	0.777024	10	904	14270	1154611	0.000700771	0.000782948	0.895042	-0.159973	FALSE
L1M1_5end	600_1100	NMF_1	0.017156	0.6731	0.17192	0	829	13343	1154611	0	0.000717991	0	-29.8974	FALSE
L1M1_5end	600_1100	NMF_2	0.00892262	0.6111	0.213888	5	829	19175	1154611	0.000260756	0.000717991	0.363175	-1.46126	FALSE
L1M1_5end	600_1100	NMF_3	0.0701421	0.4931	0.307065	3	829	16710	1154611	0.000179533	0.000717991	0.250049	-1.99971	FALSE
L1M1_5end	600_1100	NMF_4	0.00655181	0.6621	0.179076	0	829	15589	1154611	0	0.000717991	0	-29.8974	FALSE
L1M1_5end	600_1100	NMF_5	0.0233255	0.7241	0.140201	1	829	14488	1154611	6.90226e-05	0.000717991	0.0961331	-3.37882	FALSE
L1M1_5end	600_1100	NMF_6	0.289451	0.0081	2.09151	7	829	15094	1154611	0.00046376	0.000717991	0.645914	-0.630585	FALSE
L1M1_5end	600_1100	NMF_7	0.0328675	0.7541	0.122571	3	829	14842	1154611	0.000202129	0.000717991	0.28152	-1.82869	FALSE
L1M1_5end	600_1100	NMF_8	0.0049261	0.7321	0.13543	5	829	13532	1154611	0.000369495	0.000717991	0.514623	-0.958412	FALSE
L1M1_5end	600_1100	NMF_9	0.00639695	0.5981	0.223226	0	829	11517	1154611	0	0.000717991	0	-29.8974	FALSE
L1M1_5end	600_1100	NMF_10	0.00708801	0.4781	0.320481	0	829	12896	1154611	0	0.000717991	0	-29.8974	FALSE
L1M1_5end	600_1100	NMF_11	0.00443525	0.7651	0.116282	0	829	11391	1154611	0	0.000717991	0	-29.8974	FALSE
L1M1_5end	600_1100	NMF_12	0.0126061	0.6461	0.1897	1	829	14835	1154611	6.74082e-05	0.000717991	0.0938844	-3.41297	FALSE
L1M1_5end	600_1100	Accessible	0.0248066	0.4351	0.361411	7	829	17792	1154611	0.000393435	0.000717991	0.547967	-0.867839	FALSE
L1M1_5end	600_1100	NMF_14	0.0284664	0.6351	0.197158	6	829	18266	1154611	0.000328479	0.000717991	0.457498	-1.12816	FALSE
L1M1_5end	600_1100	NMF_15	0.289223	0.0101	1.99568	7	829	14959	1154611	0.000467946	0.000717991	0.651743	-0.617624	FALSE
L1M1_5end	600_1100	NMF_16	0.138031	0.5771	0.238749	28	829	16778	1154611	0.00166885	0.000717991	2.32434	1.21682	FALSE
L1M1_5end	600_1100	NMF_18	0.0288023	0.5301	0.275642	7	829	14270	1154611	0.00049054	0.000717991	0.683212	-0.549596	FALSE
L1M1_5end	700_1200	NMF_1	0.0377024	0.2581	0.588212	0	762	13343	1154611	0	0.000659963	0	-29.8974	FALSE
L1M1_5end	700_1200	NMF_2	0.0641463	0.2351	0.628747	3	762	19175	1154611	0.000156454	0.000659963	0.237065	-2.07665	FALSE
L1M1_5end	700_1200	NMF_3	0.021047	0.8971	0.0471591	3	762	16710	1154611	0.000179533	0.000659963	0.272035	-1.87813	FALSE
L1M1_5end	700_1200	NMF_4	0.0223556	0.2881	0.540457	0	762	15589	1154611	0	0.000659963	0	-29.8974	FALSE
L1M1_5end	700_1200	NMF_5	0.0135329	0.7191	0.143211	1	762	14488	1154611	6.90226e-05	0.000659963	0.104586	-3.25724	FALSE
L1M1_5end	700_1200	NMF_6	0.0604099	0.1001	0.999566	8	762	15094	1154611	0.000530012	0.000659963	0.803094	-0.316359	FALSE
L1M1_5end	700_1200	NMF_7	0.0409628	0.6811	0.166789	5	762	14842	1154611	0.000336882	0.000659963	0.510456	-0.970142	FALSE
L1M1_5end	700_1200	NMF_8	0.0241298	0.4151	0.381847	2	762	13532	1154611	0.000147798	0.000659963	0.223949	-2.15876	FALSE
L1M1_5end	700_1200	NMF_9	0.067137	0.0351	1.45469	0	762	11517	1154611	0	0.000659963	0	-29.8974	FALSE
L1M1_5end	700_1200	NMF_10	0.0174472	0.2841	0.546529	0	762	12896	1154611	0	0.000659963	0	-29.8974	FALSE
L1M1_5end	700_1200	NMF_11	0.00707223	0.6351	0.197158	0	762	11391	1154611	0	0.000659963	0	-29.8974	FALSE
L1M1_5end	700_1200	NMF_12	0.041467	0.3391	0.469672	1	762	14835	1154611	6.74082e-05	0.000659963	0.102139	-3.29139	FALSE
L1M1_5end	700_1200	Accessible	0.084678	0.3061	0.514137	7	762	17792	1154611	0.000393435	0.000659963	0.596148	-0.746258	FALSE
L1M1_5end	700_1200	NMF_14	0.302576	0.0911	1.04048	5	762	18266	1154611	0.000273733	0.000659963	0.41477	-1.26962	FALSE
L1M1_5end	700_1200	NMF_15	0.0734101	0.2931	0.532984	8	762	14959	1154611	0.000534795	0.000659963	0.810342	-0.303398	FALSE
L1M1_5end	700_1200	NMF_16	0.0699041	0.7881	0.103419	19	762	16778	1154611	0.00113244	0.000659963	1.71591	0.778973	FALSE
L1M1_5end	700_1200	NMF_18	0.0368025	0.5921	0.227605	7	762	14270	1154611	0.00049054	0.000659963	0.743284	-0.428015	FALSE
L1M1_5end	800_1300	NMF_1	0.0442914	0.2421	0.616005	1	770	13343	1154611	7.49457e-05	0.000666891	0.112381	-3.15353	FALSE
L1M1_5end	800_1300	NMF_2	0.0398242	0.3571	0.44721	2	770	19175	1154611	0.000104302	0.000666891	0.156401	-2.67668	FALSE
L1M1_5end	800_1300	NMF_3	0.0376015	0.8951	0.0481284	2	770	16710	1154611	0.000119689	0.000666891	0.179473	-2.47816	FALSE
L1M1_5end	800_1300	NMF_4	0.0194624	0.2641	0.578232	0	770	15589	1154611	0	0.000666891	0	-29.8974	FALSE
L1M1_5end	800_1300	NMF_5	0.0196046	0.7471	0.126621	2	770	14488	1154611	0.000138045	0.000666891	0.206998	-2.27231	FALSE
L1M1_5end	800_1300	NMF_6	0.0468476	0.2861	0.543482	6	770	15094	1154611	0.000397509	0.000666891	0.596063	-0.746464	FALSE
L1M1_5end	800_1300	NMF_7	0.0516188	0.6551	0.183692	7	770	14842	1154611	0.000471635	0.000666891	0.707214	-0.499782	FALSE
L1M1_5end	800_1300	NMF_8	0.0210677	0.3131	0.504317	1	770	13532	1154611	7.38989e-05	0.000666891	0.110811	-3.17383	FALSE
L1M1_5end	800_1300	NMF_9	0.0599075	0.0161	1.79317	0	770	11517	1154611	0	0.000666891	0	-29.8974	FALSE
L1M1_5end	800_1300	NMF_10	0.0177914	0.2271	0.643783	0	770	12896	1154611	0	0.000666891	0	-29.8974	FALSE
L1M1_5end	800_1300	NMF_11	0.00910059	0.5461	0.262728	1	770	11391	1154611	8.77886e-05	0.000666891	0.131639	-2.92535	FALSE
L1M1_5end	800_1300	NMF_12	0.0572161	0.1121	0.950394	1	770	14835	1154611	6.74082e-05	0.000666891	0.101078	-3.30646	FALSE
L1M1_5end	800_1300	Accessible	0.0764372	0.3061	0.514137	7	770	17792	1154611	0.000393435	0.000666891	0.589954	-0.761325	FALSE
L1M1_5end	800_1300	NMF_14	0.234158	0.1421	0.847406	4	770	18266	1154611	0.000218986	0.000666891	0.328369	-1.60661	FALSE
L1M1_5end	800_1300	NMF_15	0.0781267	0.5131	0.289798	9	770	14959	1154611	0.000601644	0.000666891	0.902163	-0.14854	FALSE
L1M1_5end	800_1300	NMF_16	0.116763	0.7531	0.123147	12	770	16778	1154611	0.000715222	0.000666891	1.07247	0.10094	FALSE
L1M1_5end	800_1300	NMF_18	0.0522273	0.4781	0.320481	6	770	14270	1154611	0.000420463	0.000666891	0.630481	-0.665474	FALSE
L1M1_5end	900_1400	NMF_1	0.118689	0.0721	1.14206	1	756	13343	1154611	7.49457e-05	0.000654766	0.114462	-3.12706	FALSE
L1M1_5end	900_1400	NMF_2	0.0120401	0.7811	0.107293	1	756	19175	1154611	5.21512e-05	0.000654766	0.0796487	-3.65021	FALSE
L1M1_5end	900_1400	NMF_3	0.0533066	0.5541	0.256412	1	756	16710	1154611	5.98444e-05	0.000654766	0.0913982	-3.45169	FALSE
L1M1_5end	900_1400	NMF_4	0.00939046	0.4721	0.325966	0	756	15589	1154611	0	0.000654766	0	-29.8974	FALSE
L1M1_5end	900_1400	NMF_5	0.0262569	0.5821	0.235002	3	756	14488	1154611	0.000207068	0.000654766	0.316247	-1.66088	FALSE
L1M1_5end	900_1400	NMF_6	0.0680447	0.1131	0.946537	3	756	15094	1154611	0.000198754	0.000654766	0.30355	-1.71999	FALSE
L1M1_5end	900_1400	NMF_7	0.0351992	0.8251	0.0834934	8	756	14842	1154611	0.000539011	0.000654766	0.823212	-0.280665	FALSE
L1M1_5end	900_1400	NMF_8	0.0116923	0.5371	0.269945	0	756	13532	1154611	0	0.000654766	0	-29.8974	FALSE
L1M1_5end	900_1400	NMF_9	0.0298514	0.0891	1.05012	0	756	11517	1154611	0	0.000654766	0	-29.8974	FALSE
L1M1_5end	900_1400	NMF_10	0.0110653	0.3591	0.444785	0	756	12896	1154611	0	0.000654766	0	-29.8974	FALSE
L1M1_5end	900_1400	NMF_11	0.0156907	0.3211	0.49336	1	756	11391	1154611	8.77886e-05	0.000654766	0.134076	-2.89887	FALSE
L1M1_5end	900_1400	NMF_12	0.0341073	0.3771	0.423543	0	756	14835	1154611	0	0.000654766	0	-29.8974	FALSE
L1M1_5end	900_1400	Accessible	0.0795653	0.2211	0.655411	5	756	17792	1154611	0.000281025	0.000654766	0.429199	-1.22028	FALSE
L1M1_5end	900_1400	NMF_14	0.0967756	0.4441	0.352519	2	756	18266	1154611	0.000109493	0.000654766	0.167225	-2.58014	FALSE
L1M1_5end	900_1400	NMF_15	0.139395	0.1031	0.986741	6	756	14959	1154611	0.000401096	0.000654766	0.61258	-0.707031	FALSE
L1M1_5end	900_1400	NMF_16	0.106774	0.6461	0.1897	9	756	16778	1154611	0.000536417	0.000654766	0.81925	-0.287625	FALSE
L1M1_5end	900_1400	NMF_18	0.136758	0.0971	1.01278	3	756	14270	1154611	0.000210231	0.000654766	0.321078	-1.639	FALSE
L1M1_5end	1000_1500	NMF_1	0.018134	0.5391	0.268331	1	819	13343	1154611	7.49457e-05	0.00070933	0.105657	-3.24254	FALSE
L1M1_5end	1000_1500	NMF_2	0.0164629	0.7511	0.124302	1	819	19175	1154611	5.21512e-05	0.00070933	0.0735218	-3.76568	FALSE
L1M1_5end	1000_1500	NMF_3	0.106413	0.2371	0.625068	1	819	16710	1154611	5.98444e-05	0.00070933	0.0843675	-3.56717	FALSE
L1M1_5end	1000_1500	NMF_4	0.00705883	0.5231	0.281415	0	819	15589	1154611	0	0.00070933	0	-29.8974	FALSE
L1M1_5end	1000_1500	NMF_5	0.0256545	0.5231	0.281415	3	819	14488	1154611	0.000207068	0.00070933	0.291921	-1.77635	FALSE
L1M1_5end	1000_1500	NMF_6	0.0570406	0.2181	0.661344	3	819	15094	1154611	0.000198754	0.00070933	0.2802	-1.83547	FALSE
L1M1_5end	1000_1500	NMF_7	0.0560985	0.4741	0.32413	8	819	14842	1154611	0.000539011	0.00070933	0.759888	-0.396142	FALSE
L1M1_5end	1000_1500	NMF_8	0.0050266	0.8621	0.0644424	0	819	13532	1154611	0	0.00070933	0	-29.8974	FALSE
L1M1_5end	1000_1500	NMF_9	0.00866648	0.6641	0.177767	0	819	11517	1154611	0	0.00070933	0	-29.8974	FALSE
L1M1_5end	1000_1500	NMF_10	0.00609897	0.4931	0.307065	0	819	12896	1154611	0	0.00070933	0	-29.8974	FALSE
L1M1_5end	1000_1500	NMF_11	0.00407363	0.6481	0.188358	1	819	11391	1154611	8.77886e-05	0.00070933	0.123763	-3.01435	FALSE
L1M1_5end	1000_1500	NMF_12	0.0138511	0.8101	0.0914614	0	819	14835	1154611	0	0.00070933	0	-29.8974	FALSE
L1M1_5end	1000_1500	Accessible	0.0374283	0.6031	0.219611	4	819	17792	1154611	0.00022482	0.00070933	0.316947	-1.65769	FALSE
L1M1_5end	1000_1500	NMF_14	0.0938346	0.5251	0.279758	2	819	18266	1154611	0.000109493	0.00070933	0.154361	-2.69562	FALSE
L1M1_5end	1000_1500	NMF_15	0.129534	0.1811	0.742082	7	819	14959	1154611	0.000467946	0.00070933	0.659701	-0.600115	FALSE
L1M1_5end	1000_1500	NMF_16	0.368042	0.1731	0.761703	9	819	16778	1154611	0.000536417	0.00070933	0.75623	-0.403102	FALSE
L1M1_5end	1000_1500	NMF_18	0.0389029	0.5221	0.282246	2	819	14270	1154611	0.000140154	0.00070933	0.197587	-2.33944	FALSE
L1M1_5end	1100_1600	NMF_1	0.0294827	0.5041	0.297483	1	1065	13343	1154611	7.49457e-05	0.000922389	0.0812517	-3.62146	FALSE
L1M1_5end	1100_1600	NMF_2	0.0255783	0.4181	0.37872	1	1065	19175	1154611	5.21512e-05	0.000922389	0.0565393	-4.1446	FALSE
L1M1_5end	1100_1600	NMF_3	0.0856019	0.3791	0.421246	1	1065	16710	1154611	5.98444e-05	0.000922389	0.0648798	-3.94609	FALSE
L1M1_5end	1100_1600	NMF_4	0.00716887	0.6021	0.220331	0	1065	15589	1154611	0	0.000922389	0	-29.8974	FALSE
L1M1_5end	1100_1600	NMF_5	0.0199187	0.7671	0.115148	3	1065	14488	1154611	0.000207068	0.000922389	0.224491	-2.15527	FALSE
L1M1_5end	1100_1600	NMF_6	0.0259633	0.8211	0.0856039	5	1065	15094	1154611	0.000331257	0.000922389	0.35913	-1.47742	FALSE
L1M1_5end	1100_1600	NMF_7	0.0430264	0.5511	0.25877	11	1065	14842	1154611	0.00074114	0.000922389	0.803501	-0.315629	FALSE
L1M1_5end	1100_1600	NMF_8	0.00747755	0.7931	0.100672	0	1065	13532	1154611	0	0.000922389	0	-29.8974	FALSE
L1M1_5end	1100_1600	NMF_9	0.0161964	0.3791	0.421246	0	1065	11517	1154611	0	0.000922389	0	-29.8974	FALSE
L1M1_5end	1100_1600	NMF_10	0.00500437	0.7271	0.138406	0	1065	12896	1154611	0	0.000922389	0	-29.8974	FALSE
L1M1_5end	1100_1600	NMF_11	0.00472366	0.7261	0.139004	1	1065	11391	1154611	8.77886e-05	0.000922389	0.0951753	-3.39327	FALSE
L1M1_5end	1100_1600	NMF_12	0.0227548	0.6511	0.186352	0	1065	14835	1154611	0	0.000922389	0	-29.8974	FALSE
L1M1_5end	1100_1600	Accessible	0.0648347	0.2891	0.538952	6	1065	17792	1154611	0.00033723	0.000922389	0.365605	-1.45164	FALSE
L1M1_5end	1100_1600	NMF_14	0.272725	0.1051	0.978397	4	1065	18266	1154611	0.000218986	0.000922389	0.237412	-2.07454	FALSE
L1M1_5end	1100_1600	NMF_15	0.0555542	0.7871	0.10397	10	1065	14959	1154611	0.000668494	0.000922389	0.724742	-0.46446	FALSE
L1M1_5end	1100_1600	NMF_16	0.23029	0.2091	0.679646	10	1065	16778	1154611	0.000596019	0.000922389	0.646169	-0.630017	FALSE
L1M1_5end	1100_1600	NMF_18	0.0756254	0.3161	0.500176	3	1065	14270	1154611	0.000210231	0.000922389	0.22792	-2.1334	FALSE
L1M1_5end	1200_1700	NMF_1	0.0456227	0.2091	0.679646	1	1177	13343	1154611	7.49457e-05	0.00101939	0.07352	-3.76572	FALSE
L1M1_5end	1200_1700	NMF_2	0.0282383	0.4611	0.336205	3	1177	19175	1154611	0.000156454	0.00101939	0.153478	-2.7039	FALSE
L1M1_5end	1200_1700	NMF_3	0.0242845	0.9011	0.045227	1	1177	16710	1154611	5.98444e-05	0.00101939	0.058706	-4.09035	FALSE
L1M1_5end	1200_1700	NMF_4	0.00282048	0.8661	0.062432	0	1177	15589	1154611	0	0.00101939	0	-29.8974	FALSE
L1M1_5end	1200_1700	NMF_5	0.00877553	0.9021	0.0447453	3	1177	14488	1154611	0.000207068	0.00101939	0.203129	-2.29953	FALSE
L1M1_5end	1200_1700	NMF_6	0.0113244	0.9671	0.0145286	6	1177	15094	1154611	0.000397509	0.00101939	0.389947	-1.35865	FALSE
L1M1_5end	1200_1700	NMF_7	0.032288	0.6941	0.158578	10	1177	14842	1154611	0.000673764	0.00101939	0.660947	-0.597393	FALSE
L1M1_5end	1200_1700	NMF_8	0.0110116	0.6201	0.207538	3	1177	13532	1154611	0.000221697	0.00101939	0.21748	-2.20105	FALSE
L1M1_5end	1200_1700	NMF_9	0.032344	0.0901	1.04528	1	1177	11517	1154611	8.68282e-05	0.00101939	0.0851765	-3.5534	FALSE
L1M1_5end	1200_1700	NMF_10	0.00297638	0.8251	0.0834934	0	1177	12896	1154611	0	0.00101939	0	-29.8974	FALSE
L1M1_5end	1200_1700	NMF_11	0.00394881	0.7561	0.121421	1	1177	11391	1154611	8.77886e-05	0.00101939	0.0861187	-3.53753	FALSE
L1M1_5end	1200_1700	NMF_12	0.027267	0.6641	0.177767	0	1177	14835	1154611	0	0.00101939	0	-29.8974	FALSE
L1M1_5end	1200_1700	Accessible	0.111698	0.1681	0.774432	6	1177	17792	1154611	0.00033723	0.00101939	0.330815	-1.5959	FALSE
L1M1_5end	1200_1700	NMF_14	0.416515	0.0491	1.30892	5	1177	18266	1154611	0.000273733	0.00101939	0.268526	-1.89687	FALSE
L1M1_5end	1200_1700	NMF_15	0.025534	0.9341	0.0296066	10	1177	14959	1154611	0.000668494	0.00101939	0.655778	-0.608721	FALSE
L1M1_5end	1200_1700	NMF_16	0.082605	0.5221	0.282246	9	1177	16778	1154611	0.000536417	0.00101939	0.526213	-0.926281	FALSE
L1M1_5end	1200_1700	NMF_18	0.129261	0.1421	0.847406	3	1177	14270	1154611	0.000210231	0.00101939	0.206232	-2.27766	FALSE
L1M1_5end	1300_1800	NMF_1	0.0135947	0.7271	0.138406	1	1239	13343	1154611	7.49457e-05	0.00107309	0.0698411	-3.83978	FALSE
L1M1_5end	1300_1800	NMF_2	0.0598839	0.1691	0.771856	4	1239	19175	1154611	0.000208605	0.00107309	0.194397	-2.36292	FALSE
L1M1_5end	1300_1800	NMF_3	0.0253381	0.8001	0.0968557	0	1239	16710	1154611	0	0.00107309	0	-29.8974	FALSE
L1M1_5end	1300_1800	NMF_4	0.00326982	0.8961	0.0476435	0	1239	15589	1154611	0	0.00107309	0	-29.8974	FALSE
L1M1_5end	1300_1800	NMF_5	0.00604319	0.9481	0.0231459	2	1239	14488	1154611	0.000138045	0.00107309	0.128643	-2.95856	FALSE
L1M1_5end	1300_1800	NMF_6	0.0151788	0.9351	0.0291419	7	1239	15094	1154611	0.00046376	0.00107309	0.432173	-1.21032	FALSE
L1M1_5end	1300_1800	NMF_7	0.0288367	0.9031	0.0442642	10	1239	14842	1154611	0.000673764	0.00107309	0.627873	-0.671455	FALSE
L1M1_5end	1300_1800	NMF_8	0.00841628	0.7861	0.104522	3	1239	13532	1154611	0.000221697	0.00107309	0.206597	-2.27511	FALSE
L1M1_5end	1300_1800	NMF_9	0.025506	0.1241	0.906228	1	1239	11517	1154611	8.68282e-05	0.00107309	0.0809143	-3.62746	FALSE
L1M1_5end	1300_1800	NMF_10	0.00348047	0.8341	0.0787819	0	1239	12896	1154611	0	0.00107309	0	-29.8974	FALSE
L1M1_5end	1300_1800	NMF_11	0.00131212	0.9431	0.0254423	1	1239	11391	1154611	8.77886e-05	0.00107309	0.0818093	-3.61159	FALSE
L1M1_5end	1300_1800	NMF_12	0.0175056	0.8281	0.0819172	0	1239	14835	1154611	0	0.00107309	0	-29.8974	FALSE
L1M1_5end	1300_1800	Accessible	0.126661	0.0901	1.04528	6	1239	17792	1154611	0.00033723	0.00107309	0.314261	-1.66996	FALSE
L1M1_5end	1300_1800	NMF_14	0.459693	0.0451	1.34582	7	1239	18266	1154611	0.000383226	0.00107309	0.357124	-1.4855	FALSE
L1M1_5end	1300_1800	NMF_15	0.0391712	0.8561	0.0674755	10	1239	14959	1154611	0.000668494	0.00107309	0.622962	-0.682783	FALSE
L1M1_5end	1300_1800	NMF_16	0.110581	0.2991	0.524184	12	1239	16778	1154611	0.000715222	0.00107309	0.666508	-0.585306	FALSE
L1M1_5end	1300_1800	NMF_18	0.0519395	0.4181	0.37872	3	1239	14270	1154611	0.000210231	0.00107309	0.195912	-2.35172	FALSE
L1M1_5end	1400_1900	NMF_1	0.0235999	0.3651	0.437588	1	1237	13343	1154611	7.49457e-05	0.00107136	0.069954	-3.83745	FALSE
L1M1_5end	1400_1900	NMF_2	0.0569418	0.3371	0.472241	4	1237	19175	1154611	0.000208605	0.00107136	0.194711	-2.36059	FALSE
L1M1_5end	1400_1900	NMF_3	0.0434384	0.5761	0.239502	1	1237	16710	1154611	5.98444e-05	0.00107136	0.0558585	-4.16208	FALSE
L1M1_5end	1400_1900	NMF_4	0.00505235	0.8561	0.0674755	0	1237	15589	1154611	0	0.00107136	0	-29.8974	FALSE
L1M1_5end	1400_1900	NMF_5	0.0135308	0.7451	0.127785	2	1237	14488	1154611	0.000138045	0.00107136	0.128851	-2.95623	FALSE
L1M1_5end	1400_1900	NMF_6	0.0415256	0.2181	0.661344	8	1237	15094	1154611	0.000530012	0.00107136	0.494711	-1.01534	FALSE
L1M1_5end	1400_1900	NMF_7	0.0304177	0.9141	0.0390063	10	1237	14842	1154611	0.000673764	0.00107136	0.628888	-0.669124	FALSE
L1M1_5end	1400_1900	NMF_8	0.0102662	0.8961	0.0476435	3	1237	13532	1154611	0.000221697	0.00107136	0.206931	-2.27278	FALSE
L1M1_5end	1400_1900	NMF_9	0.0366419	0.1471	0.832387	1	1237	11517	1154611	8.68282e-05	0.00107136	0.0810451	-3.62513	FALSE
L1M1_5end	1400_1900	NMF_10	0.00479302	0.8191	0.0866631	0	1237	12896	1154611	0	0.00107136	0	-29.8974	FALSE
L1M1_5end	1400_1900	NMF_11	0.00229439	0.8901	0.0505612	1	1237	11391	1154611	8.77886e-05	0.00107136	0.0819415	-3.60926	FALSE
L1M1_5end	1400_1900	NMF_12	0.0189613	0.8891	0.0510494	0	1237	14835	1154611	0	0.00107136	0	-29.8974	FALSE
L1M1_5end	1400_1900	Accessible	0.08586	0.1721	0.764219	4	1237	17792	1154611	0.00022482	0.00107136	0.209846	-2.2526	FALSE
L1M1_5end	1400_1900	NMF_14	0.26878	0.0971	1.01278	7	1237	18266	1154611	0.000383226	0.00107136	0.357701	-1.48317	FALSE
L1M1_5end	1400_1900	NMF_15	0.0860852	0.1751	0.756714	9	1237	14959	1154611	0.000601644	0.00107136	0.561573	-0.832455	FALSE
L1M1_5end	1400_1900	NMF_16	0.228189	0.0951	1.02182	12	1237	16778	1154611	0.000715222	0.00107136	0.667586	-0.582975	FALSE
L1M1_5end	1400_1900	NMF_18	0.0394625	0.4851	0.314169	1	1237	14270	1154611	7.00771e-05	0.00107136	0.0654097	-3.93435	FALSE
L1M1_5end	1500_2000	NMF_1	0.0162532	0.7711	0.112889	1	1171	13343	1154611	7.49457e-05	0.00101419	0.0738967	-3.75835	FALSE
L1M1_5end	1500_2000	NMF_2	0.0511842	0.1771	0.751781	4	1171	19175	1154611	0.000208605	0.00101419	0.205685	-2.28149	FALSE
L1M1_5end	1500_2000	NMF_3	0.0500837	0.7321	0.13543	1	1171	16710	1154611	5.98444e-05	0.00101419	0.0590068	-4.08297	FALSE
L1M1_5end	1500_2000	NMF_4	0.00865798	0.7691	0.114017	0	1171	15589	1154611	0	0.00101419	0	-29.8974	FALSE
L1M1_5end	1500_2000	NMF_5	0.0143832	0.8911	0.0500736	2	1171	14488	1154611	0.000138045	0.00101419	0.136113	-2.87712	FALSE
L1M1_5end	1500_2000	NMF_6	0.0833419	0.0501	1.30016	6	1171	15094	1154611	0.000397509	0.00101419	0.391946	-1.35127	FALSE
L1M1_5end	1500_2000	NMF_7	0.0550151	0.5021	0.29921	7	1171	14842	1154611	0.000471635	0.00101419	0.465034	-1.10459	FALSE
L1M1_5end	1500_2000	NMF_8	0.0136483	0.6231	0.205442	3	1171	13532	1154611	0.000221697	0.00101419	0.218594	-2.19367	FALSE
L1M1_5end	1500_2000	NMF_9	0.0268023	0.2201	0.65738	1	1171	11517	1154611	8.68282e-05	0.00101419	0.0856129	-3.54603	FALSE
L1M1_5end	1500_2000	NMF_10	0.00447717	0.8821	0.0544822	0	1171	12896	1154611	0	0.00101419	0	-29.8974	FALSE
L1M1_5end	1500_2000	NMF_11	0.00256858	0.9481	0.0231459	1	1171	11391	1154611	8.77886e-05	0.00101419	0.0865599	-3.53016	FALSE
L1M1_5end	1500_2000	NMF_12	0.0258779	0.7041	0.152366	0	1171	14835	1154611	0	0.00101419	0	-29.8974	FALSE
L1M1_5end	1500_2000	Accessible	0.0647665	0.1701	0.769296	4	1171	17792	1154611	0.00022482	0.00101419	0.221674	-2.17349	FALSE
L1M1_5end	1500_2000	NMF_14	0.204889	0.0851	1.07007	7	1171	18266	1154611	0.000383226	0.00101419	0.377862	-1.40407	FALSE
L1M1_5end	1500_2000	NMF_15	0.103643	0.1181	0.92775	7	1171	14959	1154611	0.000467946	0.00101419	0.461396	-1.11592	FALSE
L1M1_5end	1500_2000	NMF_16	0.22824	0.1601	0.795609	11	1171	16778	1154611	0.00065562	0.00101419	0.646445	-0.629401	FALSE
L1M1_5end	1500_2000	NMF_18	0.0410137	0.4831	0.315963	1	1171	14270	1154611	7.00771e-05	0.00101419	0.0690963	-3.85525	FALSE
L1M1_5end	1600_2100	NMF_1	0.0220988	0.7241	0.140201	0	1122	13343	1154611	0	0.000971756	0	-29.8974	FALSE
L1M1_5end	1600_2100	NMF_2	0.0478205	0.3991	0.398918	4	1122	19175	1154611	0.000208605	0.000971756	0.214668	-2.21982	FALSE
L1M1_5end	1600_2100	NMF_3	0.0625198	0.3511	0.454569	1	1122	16710	1154611	5.98444e-05	0.000971756	0.0615838	-4.02131	FALSE
L1M1_5end	1600_2100	NMF_4	0.0333735	0.3781	0.422393	0	1122	15589	1154611	0	0.000971756	0	-29.8974	FALSE
L1M1_5end	1600_2100	NMF_5	0.0443732	0.5241	0.280586	1	1122	14488	1154611	6.90226e-05	0.000971756	0.0710288	-3.81545	FALSE
L1M1_5end	1600_2100	NMF_6	0.0833675	0.0751	1.12436	6	1122	15094	1154611	0.000397509	0.000971756	0.409063	-1.28961	FALSE
L1M1_5end	1600_2100	NMF_7	0.0571233	0.7571	0.120847	6	1122	14842	1154611	0.000404258	0.000971756	0.416008	-1.26532	FALSE
L1M1_5end	1600_2100	NMF_8	0.0256368	0.5371	0.269945	3	1122	13532	1154611	0.000221697	0.000971756	0.22814	-2.13201	FALSE
L1M1_5end	1600_2100	NMF_9	0.0298642	0.3801	0.420102	1	1122	11517	1154611	8.68282e-05	0.000971756	0.0893518	-3.48436	FALSE
L1M1_5end	1600_2100	NMF_10	0.0290054	0.2351	0.628747	0	1122	12896	1154611	0	0.000971756	0	-29.8974	FALSE
L1M1_5end	1600_2100	NMF_11	0.0130542	0.7571	0.120847	0	1122	11391	1154611	0	0.000971756	0	-29.8974	FALSE
L1M1_5end	1600_2100	NMF_12	0.0437406	0.4881	0.311491	0	1122	14835	1154611	0	0.000971756	0	-29.8974	FALSE
L1M1_5end	1600_2100	Accessible	0.0397026	0.5661	0.247107	3	1122	17792	1154611	0.000168615	0.000971756	0.173516	-2.52686	FALSE
L1M1_5end	1600_2100	NMF_14	0.0803702	0.4951	0.305307	7	1122	18266	1154611	0.000383226	0.000971756	0.394364	-1.3424	FALSE
L1M1_5end	1600_2100	NMF_15	0.222892	0.0311	1.50724	6	1122	14959	1154611	0.000401096	0.000971756	0.412754	-1.27665	FALSE
L1M1_5end	1600_2100	NMF_16	0.11786	0.2171	0.66334	10	1122	16778	1154611	0.000596019	0.000971756	0.613342	-0.705237	FALSE
L1M1_5end	1600_2100	NMF_18	0.0263054	0.7651	0.116282	1	1122	14270	1154611	7.00771e-05	0.000971756	0.0721139	-3.79358	FALSE
L1M1_5end	1700_2200	NMF_1	0.0457576	0.3151	0.501552	0	931	13343	1154611	0	0.000806332	0	-29.8974	FALSE
L1M1_5end	1700_2200	NMF_2	0.0535636	0.5201	0.283913	4	931	19175	1154611	0.000208605	0.000806332	0.258708	-1.9506	FALSE
L1M1_5end	1700_2200	NMF_3	0.0467108	0.6671	0.175809	1	931	16710	1154611	5.98444e-05	0.000806332	0.0742181	-3.75209	FALSE
L1M1_5end	1700_2200	NMF_4	0.0742819	0.1741	0.759201	0	931	15589	1154611	0	0.000806332	0	-29.8974	FALSE
L1M1_5end	1700_2200	NMF_5	0.0553612	0.4841	0.315065	0	931	14488	1154611	0	0.000806332	0	-29.8974	FALSE
L1M1_5end	1700_2200	NMF_6	0.0488222	0.4501	0.346691	6	931	15094	1154611	0.000397509	0.000806332	0.492984	-1.02039	FALSE
L1M1_5end	1700_2200	NMF_7	0.0432278	0.9081	0.0418663	4	931	14842	1154611	0.000269505	0.000806332	0.334236	-1.58106	FALSE
L1M1_5end	1700_2200	NMF_8	0.0538111	0.3091	0.509901	3	931	13532	1154611	0.000221697	0.000806332	0.274945	-1.86279	FALSE
L1M1_5end	1700_2200	NMF_9	0.0581777	0.1631	0.787546	1	931	11517	1154611	8.68282e-05	0.000806332	0.107683	-3.21514	FALSE
L1M1_5end	1700_2200	NMF_10	0.0643933	0.0841	1.0752	0	931	12896	1154611	0	0.000806332	0	-29.8974	FALSE
L1M1_5end	1700_2200	NMF_11	0.0396035	0.3911	0.407712	0	931	11391	1154611	0	0.000806332	0	-29.8974	FALSE
L1M1_5end	1700_2200	NMF_12	0.0599417	0.3491	0.45705	0	931	14835	1154611	0	0.000806332	0	-29.8974	FALSE
L1M1_5end	1700_2200	Accessible	0.0437489	0.5631	0.249414	3	931	17792	1154611	0.000168615	0.000806332	0.209114	-2.25764	FALSE
L1M1_5end	1700_2200	NMF_14	0.0969647	0.3301	0.481354	7	931	18266	1154611	0.000383226	0.000806332	0.47527	-1.07318	FALSE
L1M1_5end	1700_2200	NMF_15	0.0720372	0.5391	0.268331	4	931	14959	1154611	0.000267398	0.000806332	0.331622	-1.59239	FALSE
L1M1_5end	1700_2200	NMF_16	0.0571895	0.7391	0.131297	6	931	16778	1154611	0.000357611	0.000806332	0.443504	-1.17298	FALSE
L1M1_5end	1700_2200	NMF_18	0.037026	0.5321	0.274007	1	931	14270	1154611	7.00771e-05	0.000806332	0.0869085	-3.52436	FALSE
L1M1_5end	1800_2300	NMF_1	0.0250442	0.4971	0.303556	0	536	13343	1154611	0	0.000464226	0	-29.8974	FALSE
L1M1_5end	1800_2300	NMF_2	0.0819062	0.2991	0.524184	4	536	19175	1154611	0.000208605	0.000464226	0.449361	-1.15405	FALSE
L1M1_5end	1800_2300	NMF_3	0.0448537	0.6801	0.167427	1	536	16710	1154611	5.98444e-05	0.000464226	0.128912	-2.95554	FALSE
L1M1_5end	1800_2300	NMF_4	0.0736238	0.4601	0.337148	0	536	15589	1154611	0	0.000464226	0	-29.8974	FALSE
L1M1_5end	1800_2300	NMF_5	0.0406387	0.6681	0.175159	0	536	14488	1154611	0	0.000464226	0	-29.8974	FALSE
L1M1_5end	1800_2300	NMF_6	0.0627623	0.3571	0.44721	6	536	15094	1154611	0.000397509	0.000464226	0.856284	-0.223839	FALSE
L1M1_5end	1800_2300	NMF_7	0.0683894	0.6571	0.182369	1	536	14842	1154611	6.73764e-05	0.000464226	0.145137	-2.78451	FALSE
L1M1_5end	1800_2300	NMF_8	0.0625746	0.2761	0.558934	3	536	13532	1154611	0.000221697	0.000464226	0.477562	-1.06624	FALSE
L1M1_5end	1800_2300	NMF_9	0.0396196	0.3241	0.489321	1	536	11517	1154611	8.68282e-05	0.000464226	0.187039	-2.41859	FALSE
L1M1_5end	1800_2300	NMF_10	0.0438042	0.4301	0.366431	0	536	12896	1154611	0	0.000464226	0	-29.8974	FALSE
L1M1_5end	1800_2300	NMF_11	0.0247281	0.5661	0.247107	0	536	11391	1154611	0	0.000464226	0	-29.8974	FALSE
L1M1_5end	1800_2300	NMF_12	0.0423068	0.3841	0.415556	0	536	14835	1154611	0	0.000464226	0	-29.8974	FALSE
L1M1_5end	1800_2300	Accessible	0.0598796	0.2681	0.571703	2	536	17792	1154611	0.00011241	0.000464226	0.242145	-2.04605	FALSE
L1M1_5end	1800_2300	NMF_14	0.0963364	0.1781	0.749336	5	536	18266	1154611	0.000273733	0.000464226	0.589654	-0.762059	FALSE
L1M1_5end	1800_2300	NMF_15	0.0837075	0.4741	0.32413	3	536	14959	1154611	0.000200548	0.000464226	0.432006	-1.21088	FALSE
L1M1_5end	1800_2300	NMF_16	0.0747383	0.5591	0.252511	4	536	16778	1154611	0.000238407	0.000464226	0.513559	-0.961397	FALSE
L1M1_5end	1800_2300	NMF_18	0.0420001	0.3001	0.522734	1	536	14270	1154611	7.00771e-05	0.000464226	0.150955	-2.72781	FALSE
L1M1_5end	1900_2400	NMF_1	0.0152053	0.6271	0.202663	0	370	13343	1154611	0	0.000320454	0	-29.8974	FALSE
L1M1_5end	1900_2400	NMF_2	0.0562648	0.4491	0.347657	3	370	19175	1154611	0.000156454	0.000320454	0.488225	-1.03438	FALSE
L1M1_5end	1900_2400	NMF_3	0.0265508	0.8101	0.0914614	1	370	16710	1154611	5.98444e-05	0.000320454	0.186749	-2.42083	FALSE
L1M1_5end	1900_2400	NMF_4	0.315863	0.0481	1.31785	0	370	15589	1154611	0	0.000320454	0	-29.8974	FALSE
L1M1_5end	1900_2400	NMF_5	0.0269274	0.7521	0.123724	0	370	14488	1154611	0	0.000320454	0	-29.8974	FALSE
L1M1_5end	1900_2400	NMF_6	0.0499458	0.3761	0.424697	4	370	15094	1154611	0.000265006	0.000320454	0.82697	-0.274094	FALSE
L1M1_5end	1900_2400	NMF_7	0.0501145	0.4421	0.354479	1	370	14842	1154611	6.73764e-05	0.000320454	0.210253	-2.2498	FALSE
L1M1_5end	1900_2400	NMF_8	0.032671	0.4621	0.335264	2	370	13532	1154611	0.000147798	0.000320454	0.461213	-1.11649	FALSE
L1M1_5end	1900_2400	NMF_9	0.0166018	0.7271	0.138406	0	370	11517	1154611	0	0.000320454	0	-29.8974	FALSE
L1M1_5end	1900_2400	NMF_10	0.0621471	0.3881	0.411056	0	370	12896	1154611	0	0.000320454	0	-29.8974	FALSE
L1M1_5end	1900_2400	NMF_11	0.0265975	0.4761	0.322302	0	370	11391	1154611	0	0.000320454	0	-29.8974	FALSE
L1M1_5end	1900_2400	NMF_12	0.018744	0.6041	0.218891	0	370	14835	1154611	0	0.000320454	0	-29.8974	FALSE
L1M1_5end	1900_2400	Accessible	0.0336763	0.4641	0.333388	1	370	17792	1154611	5.6205e-05	0.000320454	0.175392	-2.51135	FALSE
L1M1_5end	1900_2400	NMF_14	0.0641459	0.2771	0.557363	4	370	18266	1154611	0.000218986	0.000320454	0.683361	-0.549279	FALSE
L1M1_5end	1900_2400	NMF_15	0.0573803	0.5291	0.276462	2	370	14959	1154611	0.000133699	0.000320454	0.417216	-1.26113	FALSE
L1M1_5end	1900_2400	NMF_16	0.047845	0.6201	0.207538	3	370	16778	1154611	0.000178806	0.000320454	0.557975	-0.841727	FALSE
L1M1_5end	1900_2400	NMF_18	0.0175609	0.4991	0.301812	0	370	14270	1154611	0	0.000320454	0	-29.8974	FALSE
L1M1_5end	2000_2500	NMF_1	0.0233911	0.2221	0.653451	0	237	13343	1154611	0	0.000205264	0	-29.8974	FALSE
L1M1_5end	2000_2500	NMF_2	0.0152013	0.8131	0.089856	2	237	19175	1154611	0.000104302	0.000205264	0.508138	-0.976707	FALSE
L1M1_5end	2000_2500	NMF_3	0.0415737	0.5921	0.227605	0	237	16710	1154611	0	0.000205264	0	-29.8974	FALSE
L1M1_5end	2000_2500	NMF_4	0.409003	0.0321	1.49349	0	237	15589	1154611	0	0.000205264	0	-29.8974	FALSE
L1M1_5end	2000_2500	NMF_5	0.0636697	0.3971	0.4011	0	237	14488	1154611	0	0.000205264	0	-29.8974	FALSE
L1M1_5end	2000_2500	NMF_6	0.0349387	0.6001	0.221776	1	237	15094	1154611	6.62515e-05	0.000205264	0.322762	-1.63146	FALSE
L1M1_5end	2000_2500	NMF_7	0.0212675	0.7921	0.10122	0	237	14842	1154611	0	0.000205264	0	-29.8974	FALSE
L1M1_5end	2000_2500	NMF_8	0.0121044	0.8191	0.0866631	1	237	13532	1154611	7.38989e-05	0.000205264	0.360019	-1.47386	FALSE
L1M1_5end	2000_2500	NMF_9	0.00954997	0.7821	0.106738	0	237	11517	1154611	0	0.000205264	0	-29.8974	FALSE
L1M1_5end	2000_2500	NMF_10	0.0676983	0.2321	0.634325	0	237	12896	1154611	0	0.000205264	0	-29.8974	FALSE
L1M1_5end	2000_2500	NMF_11	0.0383835	0.1951	0.709743	0	237	11391	1154611	0	0.000205264	0	-29.8974	FALSE
L1M1_5end	2000_2500	NMF_12	0.0103202	0.7341	0.134245	0	237	14835	1154611	0	0.000205264	0	-29.8974	FALSE
L1M1_5end	2000_2500	Accessible	0.0100047	0.7861	0.104522	1	237	17792	1154611	5.6205e-05	0.000205264	0.273818	-1.86871	FALSE
L1M1_5end	2000_2500	NMF_14	0.0246682	0.6881	0.162348	2	237	18266	1154611	0.000109493	0.000205264	0.533426	-0.906641	FALSE
L1M1_5end	2000_2500	NMF_15	0.0593179	0.6451	0.190373	1	237	14959	1154611	6.68494e-05	0.000205264	0.325675	-1.61849	FALSE
L1M1_5end	2000_2500	NMF_16	0.0482519	0.6421	0.192397	3	237	16778	1154611	0.000178806	0.000205264	0.871101	-0.199088	FALSE
L1M1_5end	2000_2500	NMF_18	0.00736752	0.7781	0.108965	0	237	14270	1154611	0	0.000205264	0	-29.8974	FALSE
L1M1_5end	2100_2600	NMF_1	0.0185298	0.0921	1.03574	0	115	13343	1154611	0	9.96006e-05	0	-29.8974	FALSE
L1M1_5end	2100_2600	NMF_2	0.0228847	0.7881	0.103419	1	115	19175	1154611	5.21512e-05	9.96006e-05	0.523603	-0.933454	FALSE
L1M1_5end	2100_2600	NMF_3	0.0682705	0.1911	0.718739	0	115	16710	1154611	0	9.96006e-05	0	-29.8974	FALSE
L1M1_5end	2100_2600	NMF_4	0.297399	0.1631	0.787546	0	115	15589	1154611	0	9.96006e-05	0	-29.8974	FALSE
L1M1_5end	2100_2600	NMF_5	0.0892691	0.0531	1.27491	0	115	14488	1154611	0	9.96006e-05	0	-29.8974	FALSE
L1M1_5end	2100_2600	NMF_6	0.0407601	0.7361	0.133063	1	115	15094	1154611	6.62515e-05	9.96006e-05	0.665171	-0.588202	FALSE
L1M1_5end	2100_2600	NMF_7	0.0437312	0.5291	0.276462	0	115	14842	1154611	0	9.96006e-05	0	-29.8974	FALSE
L1M1_5end	2100_2600	NMF_8	0.0178818	0.7591	0.119701	0	115	13532	1154611	0	9.96006e-05	0	-29.8974	FALSE
L1M1_5end	2100_2600	NMF_9	0.0121643	0.6171	0.209644	0	115	11517	1154611	0	9.96006e-05	0	-29.8974	FALSE
L1M1_5end	2100_2600	NMF_10	0.0482308	0.3551	0.449649	0	115	12896	1154611	0	9.96006e-05	0	-29.8974	FALSE
L1M1_5end	2100_2600	NMF_11	0.0198605	0.1431	0.84436	0	115	11391	1154611	0	9.96006e-05	0	-29.8974	FALSE
L1M1_5end	2100_2600	NMF_12	0.00983553	0.7111	0.148069	0	115	14835	1154611	0	9.96006e-05	0	-29.8974	FALSE
L1M1_5end	2100_2600	Accessible	0.00970501	0.8441	0.0736061	1	115	17792	1154611	5.6205e-05	9.96006e-05	0.564304	-0.825456	FALSE
L1M1_5end	2100_2600	NMF_14	0.0366313	0.6881	0.162348	1	115	18266	1154611	5.47465e-05	9.96006e-05	0.54966	-0.863388	FALSE
L1M1_5end	2100_2600	NMF_15	0.0843761	0.3651	0.437588	1	115	14959	1154611	6.68494e-05	9.96006e-05	0.671174	-0.575241	FALSE
L1M1_5end	2100_2600	NMF_16	0.13284	0.3121	0.505706	0	115	16778	1154611	0	9.96006e-05	0	-29.8974	FALSE
L1M1_5end	2100_2600	NMF_18	0.00759304	0.7781	0.108965	0	115	14270	1154611	0	9.96006e-05	0	-29.8974	FALSE
L1M1_5end	2200_2700	NMF_1	0.0377626	0.0311	1.50724	0	60	13343	1154611	0	5.19656e-05	0	-29.8974	FALSE
L1M1_5end	2200_2700	NMF_2	0.0225579	0.8051	0.0941502	1	60	19175	1154611	5.21512e-05	5.19656e-05	1.00357	0.00514589	FALSE
L1M1_5end	2200_2700	NMF_3	0.0486565	0.2181	0.661344	0	60	16710	1154611	0	5.19656e-05	0	-29.8974	FALSE
L1M1_5end	2200_2700	NMF_4	0.22931	0.4011	0.396747	0	60	15589	1154611	0	5.19656e-05	0	-29.8974	FALSE
L1M1_5end	2200_2700	NMF_5	0.120194	0.0201	1.6968	0	60	14488	1154611	0	5.19656e-05	0	-29.8974	FALSE
L1M1_5end	2200_2700	NMF_6	0.0425535	0.6801	0.167427	1	60	15094	1154611	6.62515e-05	5.19656e-05	1.27491	0.350397	FALSE
L1M1_5end	2200_2700	NMF_7	0.03125	0.4861	0.313274	0	60	14842	1154611	0	5.19656e-05	0	-29.8974	FALSE
L1M1_5end	2200_2700	NMF_8	0.0231641	0.6791	0.168066	0	60	13532	1154611	0	5.19656e-05	0	-29.8974	FALSE
L1M1_5end	2200_2700	NMF_9	0.0214038	0.2551	0.59329	0	60	11517	1154611	0	5.19656e-05	0	-29.8974	FALSE
L1M1_5end	2200_2700	NMF_10	0.102262	0.1981	0.703116	0	60	12896	1154611	0	5.19656e-05	0	-29.8974	FALSE
L1M1_5end	2200_2700	NMF_11	0.0274262	0.1261	0.899285	0	60	11391	1154611	0	5.19656e-05	0	-29.8974	FALSE
L1M1_5end	2200_2700	NMF_12	0.00918373	0.7791	0.108407	0	60	14835	1154611	0	5.19656e-05	0	-29.8974	FALSE
L1M1_5end	2200_2700	Accessible	0.0107023	0.8161	0.0882566	1	60	17792	1154611	5.6205e-05	5.19656e-05	1.08158	0.113144	FALSE
L1M1_5end	2200_2700	NMF_14	0.0238215	0.8501	0.07053	1	60	18266	1154611	5.47465e-05	5.19656e-05	1.05352	0.0752117	FALSE
L1M1_5end	2200_2700	NMF_15	0.0818919	0.2711	0.56687	1	60	14959	1154611	6.68494e-05	5.19656e-05	1.28642	0.363359	FALSE
L1M1_5end	2200_2700	NMF_16	0.0628956	0.5871	0.231288	0	60	16778	1154611	0	5.19656e-05	0	-29.8974	FALSE
L1M1_5end	2200_2700	NMF_18	0.00971746	0.6201	0.207538	0	60	14270	1154611	0	5.19656e-05	0	-29.8974	FALSE
L1M1_5end	2300_2800	NMF_1	0.0503327	0.0321	1.49349	0	48	13343	1154611	0	4.15724e-05	0	-29.8974	FALSE
L1M1_5end	2300_2800	NMF_2	0.0338795	0.5741	0.241012	0	48	19175	1154611	0	4.15724e-05	0	-29.8974	FALSE
L1M1_5end	2300_2800	NMF_3	0.0518663	0.3211	0.49336	0	48	16710	1154611	0	4.15724e-05	0	-29.8974	FALSE
L1M1_5end	2300_2800	NMF_4	0.194628	0.3461	0.460798	1	48	15589	1154611	6.41478e-05	4.15724e-05	1.54304	0.625772	FALSE
L1M1_5end	2300_2800	NMF_5	0.108306	0.0471	1.32698	0	48	14488	1154611	0	4.15724e-05	0	-29.8974	FALSE
L1M1_5end	2300_2800	NMF_6	0.0237042	0.8951	0.0481284	1	48	15094	1154611	6.62515e-05	4.15724e-05	1.59364	0.672325	FALSE
L1M1_5end	2300_2800	NMF_7	0.0338483	0.6831	0.165516	0	48	14842	1154611	0	4.15724e-05	0	-29.8974	FALSE
L1M1_5end	2300_2800	NMF_8	0.0270634	0.4591	0.338093	0	48	13532	1154611	0	4.15724e-05	0	-29.8974	FALSE
L1M1_5end	2300_2800	NMF_9	0.0298493	0.1821	0.73969	0	48	11517	1154611	0	4.15724e-05	0	-29.8974	FALSE
L1M1_5end	2300_2800	NMF_10	0.142801	0.0811	1.09098	0	48	12896	1154611	0	4.15724e-05	0	-29.8974	FALSE
L1M1_5end	2300_2800	NMF_11	0.020637	0.2071	0.68382	0	48	11391	1154611	0	4.15724e-05	0	-29.8974	FALSE
L1M1_5end	2300_2800	NMF_12	0.0183769	0.3631	0.439974	0	48	14835	1154611	0	4.15724e-05	0	-29.8974	FALSE
L1M1_5end	2300_2800	Accessible	0.019662	0.4951	0.305307	0	48	17792	1154611	0	4.15724e-05	0	-29.8974	FALSE
L1M1_5end	2300_2800	NMF_14	0.0304675	0.7301	0.136618	0	48	18266	1154611	0	4.15724e-05	0	-29.8974	FALSE
L1M1_5end	2300_2800	NMF_15	0.0618623	0.5241	0.280586	1	48	14959	1154611	6.68494e-05	4.15724e-05	1.60802	0.685287	FALSE
L1M1_5end	2300_2800	NMF_16	0.0664087	0.7251	0.139602	0	48	16778	1154611	0	4.15724e-05	0	-29.8974	FALSE
L1M1_5end	2300_2800	NMF_18	0.0120723	0.4641	0.333388	0	48	14270	1154611	0	4.15724e-05	0	-29.8974	FALSE
L1M1_5end	2400_2900	NMF_1	0.0279343	0.0861	1.065	0	73	13343	1154611	0	6.32248e-05	0	-29.8974	FALSE
L1M1_5end	2400_2900	NMF_2	0.0167051	0.7381	0.131885	0	73	19175	1154611	0	6.32248e-05	0	-29.8974	FALSE
L1M1_5end	2400_2900	NMF_3	0.0375486	0.2151	0.66736	0	73	16710	1154611	0	6.32248e-05	0	-29.8974	FALSE
L1M1_5end	2400_2900	NMF_4	0.328258	0.3121	0.505706	1	73	15589	1154611	6.41478e-05	6.32248e-05	1.0146	0.0209101	FALSE
L1M1_5end	2400_2900	NMF_5	0.0519442	0.1051	0.978397	0	73	14488	1154611	0	6.32248e-05	0	-29.8974	FALSE
L1M1_5end	2400_2900	NMF_6	0.025509	0.8121	0.0903905	1	73	15094	1154611	6.62515e-05	6.32248e-05	1.04787	0.0674633	FALSE
L1M1_5end	2400_2900	NMF_7	0.0576972	0.6751	0.170632	0	73	14842	1154611	0	6.32248e-05	0	-29.8974	FALSE
L1M1_5end	2400_2900	NMF_8	0.0145089	0.6471	0.189029	0	73	13532	1154611	0	6.32248e-05	0	-29.8974	FALSE
L1M1_5end	2400_2900	NMF_9	0.0187416	0.2981	0.525638	0	73	11517	1154611	0	6.32248e-05	0	-29.8974	FALSE
L1M1_5end	2400_2900	NMF_10	0.135582	0.0681	1.16685	0	73	12896	1154611	0	6.32248e-05	0	-29.8974	FALSE
L1M1_5end	2400_2900	NMF_11	0.0108797	0.3671	0.435216	0	73	11391	1154611	0	6.32248e-05	0	-29.8974	FALSE
L1M1_5end	2400_2900	NMF_12	0.00856872	0.7261	0.139004	0	73	14835	1154611	0	6.32248e-05	0	-29.8974	FALSE
L1M1_5end	2400_2900	Accessible	0.0105946	0.6401	0.193752	0	73	17792	1154611	0	6.32248e-05	0	-29.8974	FALSE
L1M1_5end	2400_2900	NMF_14	0.0247831	0.7071	0.150519	0	73	18266	1154611	0	6.32248e-05	0	-29.8974	FALSE
L1M1_5end	2400_2900	NMF_15	0.0810793	0.2421	0.616005	1	73	14959	1154611	6.68494e-05	6.32248e-05	1.05733	0.0804248	FALSE
L1M1_5end	2400_2900	NMF_16	0.0777015	0.4371	0.359419	0	73	16778	1154611	0	6.32248e-05	0	-29.8974	FALSE
L1M1_5end	2400_2900	NMF_18	0.00995401	0.3921	0.406603	0	73	14270	1154611	0	6.32248e-05	0	-29.8974	FALSE
L1M1_5end	2500_3000	NMF_1	0.0196497	0.1251	0.902743	0	82	13343	1154611	0	7.10196e-05	0	-29.8974	FALSE
L1M1_5end	2500_3000	NMF_2	0.0134443	0.7751	0.110642	0	82	19175	1154611	0	7.10196e-05	0	-29.8974	FALSE
L1M1_5end	2500_3000	NMF_3	0.0835225	0.0381	1.41908	0	82	16710	1154611	0	7.10196e-05	0	-29.8974	FALSE
L1M1_5end	2500_3000	NMF_4	0.306696	0.2991	0.524184	1	82	15589	1154611	6.41478e-05	7.10196e-05	0.903241	-0.146817	FALSE
L1M1_5end	2500_3000	NMF_5	0.0721606	0.0761	1.11862	0	82	14488	1154611	0	7.10196e-05	0	-29.8974	FALSE
L1M1_5end	2500_3000	NMF_6	0.0258531	0.8301	0.0808696	0	82	15094	1154611	0	7.10196e-05	0	-29.8974	FALSE
L1M1_5end	2500_3000	NMF_7	0.0629844	0.7581	0.120274	0	82	14842	1154611	0	7.10196e-05	0	-29.8974	FALSE
L1M1_5end	2500_3000	NMF_8	0.0141164	0.6571	0.182369	0	82	13532	1154611	0	7.10196e-05	0	-29.8974	FALSE
L1M1_5end	2500_3000	NMF_9	0.0123338	0.5031	0.298346	0	82	11517	1154611	0	7.10196e-05	0	-29.8974	FALSE
L1M1_5end	2500_3000	NMF_10	0.0545948	0.2601	0.58486	0	82	12896	1154611	0	7.10196e-05	0	-29.8974	FALSE
L1M1_5end	2500_3000	NMF_11	0.0105442	0.3721	0.42934	0	82	11391	1154611	0	7.10196e-05	0	-29.8974	FALSE
L1M1_5end	2500_3000	NMF_12	0.00682719	0.8421	0.0746363	0	82	14835	1154611	0	7.10196e-05	0	-29.8974	FALSE
L1M1_5end	2500_3000	Accessible	0.00950858	0.7471	0.126621	0	82	17792	1154611	0	7.10196e-05	0	-29.8974	FALSE
L1M1_5end	2500_3000	NMF_14	0.0180151	0.8331	0.0793029	0	82	18266	1154611	0	7.10196e-05	0	-29.8974	FALSE
L1M1_5end	2500_3000	NMF_15	0.0735539	0.3731	0.428175	1	82	14959	1154611	6.68494e-05	7.10196e-05	0.941281	-0.0873027	FALSE
L1M1_5end	2500_3000	NMF_16	0.139587	0.2561	0.59159	1	82	16778	1154611	5.96019e-05	7.10196e-05	0.839231	-0.25286	FALSE
L1M1_5end	2500_3000	NMF_18	0.0138899	0.3441	0.463315	0	82	14270	1154611	0	7.10196e-05	0	-29.8974	FALSE
L1M1_5end	2600_3100	NMF_1	0.0316404	0.1011	0.995249	0	102	13343	1154611	0	8.83414e-05	0	-29.8974	FALSE
L1M1_5end	2600_3100	NMF_2	0.0422208	0.5071	0.294906	0	102	19175	1154611	0	8.83414e-05	0	-29.8974	FALSE
L1M1_5end	2600_3100	NMF_3	0.0758678	0.1031	0.986741	0	102	16710	1154611	0	8.83414e-05	0	-29.8974	FALSE
L1M1_5end	2600_3100	NMF_4	0.110482	0.3351	0.474826	1	102	15589	1154611	6.41478e-05	8.83414e-05	0.726135	-0.461691	FALSE
L1M1_5end	2600_3100	NMF_5	0.119499	0.0961	1.01728	0	102	14488	1154611	0	8.83414e-05	0	-29.8974	FALSE
L1M1_5end	2600_3100	NMF_6	0.0284054	0.8111	0.0909256	0	102	15094	1154611	0	8.83414e-05	0	-29.8974	FALSE
L1M1_5end	2600_3100	NMF_7	0.0560578	0.7991	0.0973989	0	102	14842	1154611	0	8.83414e-05	0	-29.8974	FALSE
L1M1_5end	2600_3100	NMF_8	0.0266259	0.6101	0.214599	0	102	13532	1154611	0	8.83414e-05	0	-29.8974	FALSE
L1M1_5end	2600_3100	NMF_9	0.0157693	0.4481	0.348625	0	102	11517	1154611	0	8.83414e-05	0	-29.8974	FALSE
L1M1_5end	2600_3100	NMF_10	0.0478002	0.2831	0.54806	0	102	12896	1154611	0	8.83414e-05	0	-29.8974	FALSE
L1M1_5end	2600_3100	NMF_11	0.0323236	0.1931	0.714218	0	102	11391	1154611	0	8.83414e-05	0	-29.8974	FALSE
L1M1_5end	2600_3100	NMF_12	0.012597	0.7401	0.13071	0	102	14835	1154611	0	8.83414e-05	0	-29.8974	FALSE
L1M1_5end	2600_3100	Accessible	0.0164568	0.6281	0.201971	0	102	17792	1154611	0	8.83414e-05	0	-29.8974	FALSE
L1M1_5end	2600_3100	NMF_14	0.0428138	0.6091	0.215311	0	102	18266	1154611	0	8.83414e-05	0	-29.8974	FALSE
L1M1_5end	2600_3100	NMF_15	0.0665499	0.7481	0.12604	1	102	14959	1154611	6.68494e-05	8.83414e-05	0.756716	-0.402176	FALSE
L1M1_5end	2600_3100	NMF_16	0.199466	0.0891	1.05012	1	102	16778	1154611	5.96019e-05	8.83414e-05	0.674676	-0.567733	FALSE
L1M1_5end	2600_3100	NMF_18	0.0160586	0.4861	0.313274	0	102	14270	1154611	0	8.83414e-05	0	-29.8974	FALSE
L1M1_5end	2700_3200	NMF_1	0.0164146	0.2231	0.6515	0	123	13343	1154611	0	0.000106529	0	-29.8974	FALSE
L1M1_5end	2700_3200	NMF_2	0.104112	0.1101	0.958213	0	123	19175	1154611	0	0.000106529	0	-29.8974	FALSE
L1M1_5end	2700_3200	NMF_3	0.0835485	0.1141	0.942714	0	123	16710	1154611	0	0.000106529	0	-29.8974	FALSE
L1M1_5end	2700_3200	NMF_4	0.0294205	0.4171	0.37976	1	123	15589	1154611	6.41478e-05	0.000106529	0.602161	-0.73178	FALSE
L1M1_5end	2700_3200	NMF_5	0.0962314	0.1501	0.823619	0	123	14488	1154611	0	0.000106529	0	-29.8974	FALSE
L1M1_5end	2700_3200	NMF_6	0.0269959	0.8531	0.0690001	0	123	15094	1154611	0	0.000106529	0	-29.8974	FALSE
L1M1_5end	2700_3200	NMF_7	0.0671168	0.8151	0.0887891	0	123	14842	1154611	0	0.000106529	0	-29.8974	FALSE
L1M1_5end	2700_3200	NMF_8	0.0660857	0.2151	0.66736	0	123	13532	1154611	0	0.000106529	0	-29.8974	FALSE
L1M1_5end	2700_3200	NMF_9	0.0256532	0.1931	0.714218	0	123	11517	1154611	0	0.000106529	0	-29.8974	FALSE
L1M1_5end	2700_3200	NMF_10	0.0147675	0.4901	0.309715	0	123	12896	1154611	0	0.000106529	0	-29.8974	FALSE
L1M1_5end	2700_3200	NMF_11	0.0181223	0.2661	0.574955	0	123	11391	1154611	0	0.000106529	0	-29.8974	FALSE
L1M1_5end	2700_3200	NMF_12	0.026831	0.3631	0.439974	0	123	14835	1154611	0	0.000106529	0	-29.8974	FALSE
L1M1_5end	2700_3200	Accessible	0.0379751	0.2141	0.669383	0	123	17792	1154611	0	0.000106529	0	-29.8974	FALSE
L1M1_5end	2700_3200	NMF_14	0.0975761	0.1401	0.853562	0	123	18266	1154611	0	0.000106529	0	-29.8974	FALSE
L1M1_5end	2700_3200	NMF_15	0.102095	0.5531	0.257196	1	123	14959	1154611	6.68494e-05	0.000106529	0.627521	-0.672265	FALSE
L1M1_5end	2700_3200	NMF_16	0.146239	0.2291	0.639975	1	123	16778	1154611	5.96019e-05	0.000106529	0.559488	-0.837822	FALSE
L1M1_5end	2700_3200	NMF_18	0.0317497	0.1891	0.723308	0	123	14270	1154611	0	0.000106529	0	-29.8974	FALSE
L1M1_5end	2800_3300	NMF_1	0.0166154	0.2221	0.653451	0	145	13343	1154611	0	0.000125583	0	-29.8974	FALSE
L1M1_5end	2800_3300	NMF_2	0.0685466	0.2931	0.532984	0	145	19175	1154611	0	0.000125583	0	-29.8974	FALSE
L1M1_5end	2800_3300	NMF_3	0.0601109	0.2411	0.617803	0	145	16710	1154611	0	0.000125583	0	-29.8974	FALSE
L1M1_5end	2800_3300	NMF_4	0.0462325	0.4921	0.307947	1	145	15589	1154611	6.41478e-05	0.000125583	0.510798	-0.969174	FALSE
L1M1_5end	2800_3300	NMF_5	0.0664004	0.2291	0.639975	0	145	14488	1154611	0	0.000125583	0	-29.8974	FALSE
L1M1_5end	2800_3300	NMF_6	0.0583634	0.5141	0.288952	0	145	15094	1154611	0	0.000125583	0	-29.8974	FALSE
L1M1_5end	2800_3300	NMF_7	0.101123	0.6231	0.205442	0	145	14842	1154611	0	0.000125583	0	-29.8974	FALSE
L1M1_5end	2800_3300	NMF_8	0.0833881	0.1821	0.73969	0	145	13532	1154611	0	0.000125583	0	-29.8974	FALSE
L1M1_5end	2800_3300	NMF_9	0.0193723	0.4051	0.392438	0	145	11517	1154611	0	0.000125583	0	-29.8974	FALSE
L1M1_5end	2800_3300	NMF_10	0.0402493	0.1171	0.931443	0	145	12896	1154611	0	0.000125583	0	-29.8974	FALSE
L1M1_5end	2800_3300	NMF_11	0.0215148	0.2141	0.669383	0	145	11391	1154611	0	0.000125583	0	-29.8974	FALSE
L1M1_5end	2800_3300	NMF_12	0.0270449	0.4251	0.371509	0	145	14835	1154611	0	0.000125583	0	-29.8974	FALSE
L1M1_5end	2800_3300	Accessible	0.0333511	0.2701	0.568475	0	145	17792	1154611	0	0.000125583	0	-29.8974	FALSE
L1M1_5end	2800_3300	NMF_14	0.0716654	0.3071	0.51272	0	145	18266	1154611	0	0.000125583	0	-29.8974	FALSE
L1M1_5end	2800_3300	NMF_15	0.10389	0.4801	0.318668	1	145	14959	1154611	6.68494e-05	0.000125583	0.532311	-0.90966	FALSE
L1M1_5end	2800_3300	NMF_16	0.131275	0.4211	0.375615	1	145	16778	1154611	5.96019e-05	0.000125583	0.4746	-1.07522	FALSE
L1M1_5end	2800_3300	NMF_18	0.0384733	0.1591	0.79833	0	145	14270	1154611	0	0.000125583	0	-29.8974	FALSE
L1M1_5end	2900_3400	NMF_1	0.0291027	0.1041	0.982549	0	156	13343	1154611	0	0.00013511	0	-29.8974	FALSE
L1M1_5end	2900_3400	NMF_2	0.0711074	0.3601	0.443577	0	156	19175	1154611	0	0.00013511	0	-29.8974	FALSE
L1M1_5end	2900_3400	NMF_3	0.0577414	0.3751	0.425853	0	156	16710	1154611	0	0.00013511	0	-29.8974	FALSE
L1M1_5end	2900_3400	NMF_4	0.0491786	0.4591	0.338093	1	156	15589	1154611	6.41478e-05	0.00013511	0.47478	-1.07467	FALSE
L1M1_5end	2900_3400	NMF_5	0.146351	0.0891	1.05012	0	156	14488	1154611	0	0.00013511	0	-29.8974	FALSE
L1M1_5end	2900_3400	NMF_6	0.0385797	0.8491	0.0710412	0	156	15094	1154611	0	0.00013511	0	-29.8974	FALSE
L1M1_5end	2900_3400	NMF_7	0.0637369	0.6761	0.169989	0	156	14842	1154611	0	0.00013511	0	-29.8974	FALSE
L1M1_5end	2900_3400	NMF_8	0.093158	0.2491	0.603626	0	156	13532	1154611	0	0.00013511	0	-29.8974	FALSE
L1M1_5end	2900_3400	NMF_9	0.0310862	0.1411	0.850473	0	156	11517	1154611	0	0.00013511	0	-29.8974	FALSE
L1M1_5end	2900_3400	NMF_10	0.0288776	0.3721	0.42934	0	156	12896	1154611	0	0.00013511	0	-29.8974	FALSE
L1M1_5end	2900_3400	NMF_11	0.0350382	0.2141	0.669383	0	156	11391	1154611	0	0.00013511	0	-29.8974	FALSE
L1M1_5end	2900_3400	NMF_12	0.0440795	0.2811	0.551139	0	156	14835	1154611	0	0.00013511	0	-29.8974	FALSE
L1M1_5end	2900_3400	Accessible	0.0284757	0.4841	0.315065	0	156	17792	1154611	0	0.00013511	0	-29.8974	FALSE
L1M1_5end	2900_3400	NMF_14	0.0606634	0.4581	0.33904	0	156	18266	1154611	0	0.00013511	0	-29.8974	FALSE
L1M1_5end	2900_3400	NMF_15	0.102609	0.5601	0.251734	1	156	14959	1154611	6.68494e-05	0.00013511	0.494776	-1.01515	FALSE
L1M1_5end	2900_3400	NMF_16	0.0692741	0.7721	0.112326	1	156	16778	1154611	5.96019e-05	0.00013511	0.441134	-1.18071	FALSE
L1M1_5end	2900_3400	NMF_18	0.035059	0.3281	0.483994	0	156	14270	1154611	0	0.00013511	0	-29.8974	FALSE
L1M1_5end	3000_3500	NMF_1	0.0139201	0.4921	0.307947	0	136	13343	1154611	0	0.000117789	0	-29.8974	FALSE
L1M1_5end	3000_3500	NMF_2	0.0794933	0.3281	0.483994	0	136	19175	1154611	0	0.000117789	0	-29.8974	FALSE
L1M1_5end	3000_3500	NMF_3	0.0636211	0.2381	0.623241	0	136	16710	1154611	0	0.000117789	0	-29.8974	FALSE
L1M1_5end	3000_3500	NMF_4	0.0616124	0.5331	0.273191	1	136	15589	1154611	6.41478e-05	0.000117789	0.544601	-0.876728	FALSE
L1M1_5end	3000_3500	NMF_5	0.0519981	0.4631	0.334325	0	136	14488	1154611	0	0.000117789	0	-29.8974	FALSE
L1M1_5end	3000_3500	NMF_6	0.0732523	0.3851	0.414426	0	136	15094	1154611	0	0.000117789	0	-29.8974	FALSE
L1M1_5end	3000_3500	NMF_7	0.0967478	0.4011	0.396747	0	136	14842	1154611	0	0.000117789	0	-29.8974	FALSE
L1M1_5end	3000_3500	NMF_8	0.0794762	0.4641	0.333388	0	136	13532	1154611	0	0.000117789	0	-29.8974	FALSE
L1M1_5end	3000_3500	NMF_9	0.025105	0.3051	0.515558	0	136	11517	1154611	0	0.000117789	0	-29.8974	FALSE
L1M1_5end	3000_3500	NMF_10	0.0413074	0.1451	0.838333	0	136	12896	1154611	0	0.000117789	0	-29.8974	FALSE
L1M1_5end	3000_3500	NMF_12	0.0343155	0.4401	0.356449	0	136	14835	1154611	0	0.000117789	0	-29.8974	FALSE
L1M1_5end	3000_3500	Accessible	0.0333306	0.3991	0.398918	0	136	17792	1154611	0	0.000117789	0	-29.8974	FALSE
L1M1_5end	3000_3500	NMF_14	0.0662611	0.5471	0.261933	0	136	18266	1154611	0	0.000117789	0	-29.8974	FALSE
L1M1_5end	3000_3500	NMF_15	0.108527	0.5831	0.234257	1	136	14959	1154611	6.68494e-05	0.000117789	0.567537	-0.817214	FALSE
L1M1_5end	3000_3500	NMF_16	0.102346	0.5451	0.263524	1	136	16778	1154611	5.96019e-05	0.000117789	0.506007	-0.982771	FALSE
L1M1_5end	3000_3500	NMF_18	0.0307316	0.4211	0.375615	0	136	14270	1154611	0	0.000117789	0	-29.8974	FALSE
L1M1_5end	3100_3600	NMF_1	0.0141644	0.3411	0.467118	0	113	13343	1154611	0	9.78685e-05	0	-29.8974	FALSE
L1M1_5end	3100_3600	NMF_2	0.0545975	0.4731	0.325047	0	113	19175	1154611	0	9.78685e-05	0	-29.8974	FALSE
L1M1_5end	3100_3600	NMF_3	0.0482932	0.3161	0.500176	0	113	16710	1154611	0	9.78685e-05	0	-29.8974	FALSE
L1M1_5end	3100_3600	NMF_4	0.020824	0.7961	0.0990324	1	113	15589	1154611	6.41478e-05	9.78685e-05	0.655449	-0.609444	FALSE
L1M1_5end	3100_3600	NMF_5	0.0540084	0.2971	0.527097	0	113	14488	1154611	0	9.78685e-05	0	-29.8974	FALSE
L1M1_5end	3100_3600	NMF_6	0.0402988	0.8291	0.0813931	0	113	15094	1154611	0	9.78685e-05	0	-29.8974	FALSE
L1M1_5end	3100_3600	NMF_7	0.36935	0.1011	0.995249	0	113	14842	1154611	0	9.78685e-05	0	-29.8974	FALSE
L1M1_5end	3100_3600	NMF_8	0.0812429	0.2121	0.673459	0	113	13532	1154611	0	9.78685e-05	0	-29.8974	FALSE
L1M1_5end	3100_3600	NMF_9	0.022574	0.3131	0.504317	0	113	11517	1154611	0	9.78685e-05	0	-29.8974	FALSE
L1M1_5end	3100_3600	NMF_10	0.0116247	0.5871	0.231288	0	113	12896	1154611	0	9.78685e-05	0	-29.8974	FALSE
L1M1_5end	3100_3600	NMF_11	0.0128359	0.5041	0.297483	0	113	11391	1154611	0	9.78685e-05	0	-29.8974	FALSE
L1M1_5end	3100_3600	NMF_12	0.0176391	0.6961	0.157328	0	113	14835	1154611	0	9.78685e-05	0	-29.8974	FALSE
L1M1_5end	3100_3600	Accessible	0.0242176	0.4881	0.311491	0	113	17792	1154611	0	9.78685e-05	0	-29.8974	FALSE
L1M1_5end	3100_3600	NMF_14	0.0534328	0.6431	0.191721	0	113	18266	1154611	0	9.78685e-05	0	-29.8974	FALSE
L1M1_5end	3100_3600	NMF_15	0.0730916	0.8241	0.0840201	1	113	14959	1154611	6.68494e-05	9.78685e-05	0.683053	-0.54993	FALSE
L1M1_5end	3100_3600	NMF_16	0.0628102	0.8571	0.0669685	1	113	16778	1154611	5.96019e-05	9.78685e-05	0.609	-0.715487	FALSE
L1M1_5end	3100_3600	NMF_18	0.0318077	0.1701	0.769296	0	113	14270	1154611	0	9.78685e-05	0	-29.8974	FALSE
L1M1_5end	3175_3675	NMF_1	0.019854	0.2341	0.630599	0	102	13343	1154611	0	8.83414e-05	0	-29.8974	FALSE
L1M1_5end	3175_3675	NMF_2	0.0559765	0.5471	0.261933	0	102	19175	1154611	0	8.83414e-05	0	-29.8974	FALSE
L1M1_5end	3175_3675	NMF_3	0.0732422	0.2141	0.669383	0	102	16710	1154611	0	8.83414e-05	0	-29.8974	FALSE
L1M1_5end	3175_3675	NMF_4	0.0322293	0.5551	0.255629	1	102	15589	1154611	6.41478e-05	8.83414e-05	0.726135	-0.461691	FALSE
L1M1_5end	3175_3675	NMF_5	0.097305	0.1771	0.751781	0	102	14488	1154611	0	8.83414e-05	0	-29.8974	FALSE
L1M1_5end	3175_3675	NMF_6	0.050531	0.5661	0.247107	0	102	15094	1154611	0	8.83414e-05	0	-29.8974	FALSE
L1M1_5end	3175_3675	NMF_7	0.243253	0.1281	0.892451	0	102	14842	1154611	0	8.83414e-05	0	-29.8974	FALSE
L1M1_5end	3175_3675	NMF_8	0.0689186	0.3311	0.480041	0	102	13532	1154611	0	8.83414e-05	0	-29.8974	FALSE
L1M1_5end	3175_3675	NMF_9	0.0215465	0.4201	0.376647	0	102	11517	1154611	0	8.83414e-05	0	-29.8974	FALSE
L1M1_5end	3175_3675	NMF_10	0.0177173	0.4041	0.393511	0	102	12896	1154611	0	8.83414e-05	0	-29.8974	FALSE
L1M1_5end	3175_3675	NMF_11	0.0104994	0.5541	0.256412	0	102	11391	1154611	0	8.83414e-05	0	-29.8974	FALSE
L1M1_5end	3175_3675	NMF_12	0.0134566	0.8271	0.082442	0	102	14835	1154611	0	8.83414e-05	0	-29.8974	FALSE
L1M1_5end	3175_3675	Accessible	0.0199409	0.7051	0.151749	0	102	17792	1154611	0	8.83414e-05	0	-29.8974	FALSE
L1M1_5end	3175_3675	NMF_14	0.0633687	0.5081	0.294051	0	102	18266	1154611	0	8.83414e-05	0	-29.8974	FALSE
L1M1_5end	3175_3675	NMF_15	0.114602	0.5761	0.239502	1	102	14959	1154611	6.68494e-05	8.83414e-05	0.756716	-0.402176	FALSE
L1M1_5end	3175_3675	NMF_16	0.0666134	0.8801	0.055468	1	102	16778	1154611	5.96019e-05	8.83414e-05	0.674676	-0.567733	FALSE
L1M1_5end	3175_3675	NMF_18	0.0218376	0.5091	0.293197	0	102	14270	1154611	0	8.83414e-05	0	-29.8974	FALSE
L1M3a_5end	0_500	NMF_1	0.0151584	0.9891	0.0047598	1	84	13343	1154611	7.49457e-05	7.27518e-05	1.03016	0.0428626	FALSE
L1M3a_5end	0_500	NMF_2	0.0202765	0.3051	0.515558	6	84	19175	1154611	0.000312907	7.27518e-05	4.30103	2.10468	FALSE
L1M3a_5end	0_500	NMF_3	0.14073	0.0841	1.0752	1	84	16710	1154611	5.98444e-05	7.27518e-05	0.822583	-0.281766	FALSE
L1M3a_5end	0_500	NMF_7	0.0471457	0.7681	0.114582	1	84	14842	1154611	6.73764e-05	7.27518e-05	0.926113	-0.11074	FALSE
L1M3a_5end	0_500	NMF_8	0.0133724	0.6851	0.164246	2	84	13532	1154611	0.000147798	7.27518e-05	2.03154	1.02257	FALSE
L1M3a_5end	0_500	NMF_9	0.00928788	0.8971	0.0471591	2	84	11517	1154611	0.000173656	7.27518e-05	2.38697	1.25518	FALSE
L1M3a_5end	0_500	NMF_12	0.0208208	0.8271	0.082442	0	84	14835	1154611	0	7.27518e-05	0	-29.8974	FALSE
L1M3a_5end	0_500	Accessible	0.022965	0.7911	0.101769	16	84	17792	1154611	0.000899281	7.27518e-05	12.3609	3.62772	FALSE
L1M3a_5end	0_500	NMF_14	0.106487	0.0851	1.07007	1	84	18266	1154611	5.47465e-05	7.27518e-05	0.752511	-0.410215	FALSE
L1M3a_5end	0_500	NMF_16	0.178974	0.0771	1.11295	4	84	16778	1154611	0.000238407	7.27518e-05	3.277	1.71237	FALSE
L1M3a_5end	0_500	NMF_18	0.0532395	0.5861	0.232028	3	84	14270	1154611	0.000210231	7.27518e-05	2.88971	1.53092	FALSE
L1M3a_5end	100_600	NMF_1	0.0156795	0.9831	0.0074023	1	101	13343	1154611	7.49457e-05	8.74753e-05	0.856763	-0.223031	FALSE
L1M3a_5end	100_600	NMF_2	0.0503661	0.0211	1.67572	6	101	19175	1154611	0.000312907	8.74753e-05	3.57709	1.83879	FALSE
L1M3a_5end	100_600	NMF_3	0.0694888	0.3951	0.403293	1	101	16710	1154611	5.98444e-05	8.74753e-05	0.684129	-0.54766	FALSE
L1M3a_5end	100_600	NMF_7	0.0315791	0.9761	0.0105057	1	101	14842	1154611	6.73764e-05	8.74753e-05	0.770233	-0.376634	FALSE
L1M3a_5end	100_600	NMF_8	0.0152097	0.7911	0.101769	3	101	13532	1154611	0.000221697	8.74753e-05	2.53439	1.34164	FALSE
L1M3a_5end	100_600	NMF_9	0.0149644	0.7911	0.101769	3	101	11517	1154611	0.000260485	8.74753e-05	2.9778	1.57425	FALSE
L1M3a_5end	100_600	NMF_12	0.0276874	0.8241	0.0840201	1	101	14835	1154611	6.74082e-05	8.74753e-05	0.770596	-0.375953	FALSE
L1M3a_5end	100_600	Accessible	0.0815945	0.0561	1.25104	16	101	17792	1154611	0.000899281	8.74753e-05	10.2804	3.36182	FALSE
L1M3a_5end	100_600	NMF_14	0.331114	0.0071	2.14874	1	101	18266	1154611	5.47465e-05	8.74753e-05	0.625851	-0.676109	FALSE
L1M3a_5end	100_600	NMF_16	0.159581	0.0181	1.74232	4	101	16778	1154611	0.000238407	8.74753e-05	2.72542	1.44648	FALSE
L1M3a_5end	100_600	NMF_18	0.0981608	0.1901	0.721018	4	101	14270	1154611	0.000280308	8.74753e-05	3.20443	1.68007	FALSE
L1M3a_5end	200_700	NMF_1	0.0159083	0.9941	0.00256993	1	110	13343	1154611	7.49457e-05	9.52702e-05	0.786664	-0.34618	FALSE
L1M3a_5end	200_700	NMF_2	0.0639336	0.0091	2.04096	6	110	19175	1154611	0.000312907	9.52702e-05	3.28442	1.71564	FALSE
L1M3a_5end	200_700	NMF_3	0.0331345	0.6721	0.172566	1	110	16710	1154611	5.98444e-05	9.52702e-05	0.628155	-0.670808	FALSE
L1M3a_5end	200_700	NMF_7	0.0421175	0.8301	0.0808696	1	110	14842	1154611	6.73764e-05	9.52702e-05	0.707214	-0.499782	FALSE
L1M3a_5end	200_700	NMF_8	0.0196686	0.5981	0.223226	3	110	13532	1154611	0.000221697	9.52702e-05	2.32703	1.21849	FALSE
L1M3a_5end	200_700	NMF_9	0.0205739	0.5311	0.274824	3	110	11517	1154611	0.000260485	9.52702e-05	2.73417	1.4511	FALSE
L1M3a_5end	200_700	NMF_12	0.0414711	0.4191	0.377682	1	110	14835	1154611	6.74082e-05	9.52702e-05	0.707547	-0.499102	FALSE
L1M3a_5end	200_700	Accessible	0.0687622	0.0511	1.29158	15	110	17792	1154611	0.000843076	9.52702e-05	8.84931	3.14557	FALSE
L1M3a_5end	200_700	NMF_14	0.460053	0.0001	4	1	110	18266	1154611	5.47465e-05	9.52702e-05	0.574645	-0.799257	FALSE
L1M3a_5end	200_700	NMF_16	0.0686119	0.1081	0.966174	4	110	16778	1154611	0.000238407	9.52702e-05	2.50244	1.32333	FALSE
L1M3a_5end	200_700	NMF_18	0.052841	0.5971	0.223953	4	110	14270	1154611	0.000280308	9.52702e-05	2.94225	1.55692	FALSE
L1M3a_5end	300_800	NMF_1	0.036703	0.9051	0.0433034	1	95	13343	1154611	7.49457e-05	8.22788e-05	0.910875	-0.134676	FALSE
L1M3a_5end	300_800	NMF_2	0.0473991	0.0301	1.52143	5	95	19175	1154611	0.000260756	8.22788e-05	3.16918	1.66411	FALSE
L1M3a_5end	300_800	NMF_3	0.08912	0.3131	0.504317	1	95	16710	1154611	5.98444e-05	8.22788e-05	0.727337	-0.459304	FALSE
L1M3a_5end	300_800	NMF_7	0.0601094	0.5451	0.263524	1	95	14842	1154611	6.73764e-05	8.22788e-05	0.818879	-0.288278	FALSE
L1M3a_5end	300_800	NMF_8	0.0212479	0.5541	0.256412	3	95	13532	1154611	0.000221697	8.22788e-05	2.69446	1.42999	FALSE
L1M3a_5end	300_800	NMF_9	0.0226838	0.4371	0.359419	2	95	11517	1154611	0.000173656	8.22788e-05	2.11058	1.07764	FALSE
L1M3a_5end	300_800	NMF_12	0.038356	0.6441	0.191047	1	95	14835	1154611	6.74082e-05	8.22788e-05	0.819265	-0.287597	FALSE
L1M3a_5end	300_800	Accessible	0.0745173	0.1791	0.746904	16	95	17792	1154611	0.000899281	8.22788e-05	10.9297	3.45018	FALSE
L1M3a_5end	300_800	NMF_14	0.19149	0.0501	1.30016	1	95	18266	1154611	5.47465e-05	8.22788e-05	0.665378	-0.587753	FALSE
L1M3a_5end	300_800	NMF_16	0.122228	0.0911	1.04048	4	95	16778	1154611	0.000238407	8.22788e-05	2.89756	1.53484	FALSE
L1M3a_5end	300_800	NMF_18	0.0951378	0.4341	0.36241	4	95	14270	1154611	0.000280308	8.22788e-05	3.40681	1.76842	FALSE
L1M3a_5end	400_900	NMF_1	0.0564548	0.5561	0.254847	1	79	13343	1154611	7.49457e-05	6.84213e-05	1.09536	0.131399	FALSE
L1M3a_5end	400_900	NMF_2	0.0468347	0.1611	0.792904	4	79	19175	1154611	0.000208605	6.84213e-05	3.04883	1.60826	FALSE
L1M3a_5end	400_900	NMF_3	0.0557797	0.5621	0.250186	1	79	16710	1154611	5.98444e-05	6.84213e-05	0.874646	-0.193229	FALSE
L1M3a_5end	400_900	NMF_7	0.0754804	0.3551	0.449649	1	79	14842	1154611	6.73764e-05	6.84213e-05	0.984728	-0.0222032	FALSE
L1M3a_5end	400_900	NMF_8	0.0282337	0.5691	0.244811	3	79	13532	1154611	0.000221697	6.84213e-05	3.24017	1.69607	FALSE
L1M3a_5end	400_900	NMF_9	0.0288581	0.5061	0.295764	2	79	11517	1154611	0.000173656	6.84213e-05	2.53804	1.34372	FALSE
L1M3a_5end	400_900	NMF_12	0.0477828	0.5581	0.253288	1	79	14835	1154611	6.74082e-05	6.84213e-05	0.985192	-0.0215226	FALSE
L1M3a_5end	400_900	Accessible	0.0684894	0.3651	0.437588	13	79	17792	1154611	0.000730665	6.84213e-05	10.6789	3.41669	FALSE
L1M3a_5end	400_900	NMF_14	0.17772	0.0821	1.08566	1	79	18266	1154611	5.47465e-05	6.84213e-05	0.800138	-0.321678	FALSE
L1M3a_5end	400_900	NMF_16	0.0889314	0.3591	0.444785	4	79	16778	1154611	0.000238407	6.84213e-05	3.4844	1.80091	FALSE
L1M3a_5end	400_900	NMF_18	0.0799985	0.4581	0.33904	4	79	14270	1154611	0.000280308	6.84213e-05	4.0968	2.0345	FALSE
L1M3a_5end	500_1000	NMF_1	0.0395481	0.7061	0.151134	1	67	13343	1154611	7.49457e-05	5.80282e-05	1.29154	0.369091	FALSE
L1M3a_5end	500_1000	NMF_2	0.0740785	0.1981	0.703116	4	67	19175	1154611	0.000208605	5.80282e-05	3.59489	1.84595	FALSE
L1M3a_5end	500_1000	NMF_3	0.0508206	0.6441	0.191047	0	67	16710	1154611	0	5.80282e-05	0	-29.8974	FALSE
L1M3a_5end	500_1000	NMF_7	0.0569186	0.2891	0.538952	1	67	14842	1154611	6.73764e-05	5.80282e-05	1.1611	0.215488	FALSE
L1M3a_5end	500_1000	NMF_8	0.0371744	0.4861	0.313274	2	67	13532	1154611	0.000147798	5.80282e-05	2.547	1.3488	FALSE
L1M3a_5end	500_1000	NMF_9	0.0298579	0.7401	0.13071	2	67	11517	1154611	0.000173656	5.80282e-05	2.99262	1.58141	FALSE
L1M3a_5end	500_1000	NMF_12	0.0483153	0.5181	0.285586	1	67	14835	1154611	6.74082e-05	5.80282e-05	1.16164	0.216169	FALSE
L1M3a_5end	500_1000	Accessible	0.145831	0.0711	1.14813	10	67	17792	1154611	0.00056205	5.80282e-05	9.68581	3.27587	FALSE
L1M3a_5end	500_1000	NMF_14	0.120009	0.1721	0.764219	1	67	18266	1154611	5.47465e-05	5.80282e-05	0.943447	-0.0839869	FALSE
L1M3a_5end	500_1000	NMF_16	0.0823689	0.3231	0.490663	2	67	16778	1154611	0.000119204	5.80282e-05	2.05424	1.0386	FALSE
L1M3a_5end	500_1000	NMF_18	0.084318	0.1771	0.751781	2	67	14270	1154611	0.000140154	5.80282e-05	2.41528	1.27219	FALSE
L1M3a_5end	600_1100	NMF_1	0.0399309	0.4061	0.391367	0	48	13343	1154611	0	4.15724e-05	0	-29.8974	FALSE
L1M3a_5end	600_1100	NMF_2	0.0518394	0.5721	0.242528	2	48	19175	1154611	0.000104302	4.15724e-05	2.50893	1.32707	FALSE
L1M3a_5end	600_1100	NMF_3	0.0915481	0.3791	0.421246	0	48	16710	1154611	0	4.15724e-05	0	-29.8974	FALSE
L1M3a_5end	600_1100	NMF_7	0.0667392	0.3881	0.411056	0	48	14842	1154611	0	4.15724e-05	0	-29.8974	FALSE
L1M3a_5end	600_1100	NMF_8	0.0328377	0.5131	0.289798	2	48	13532	1154611	0.000147798	4.15724e-05	3.55519	1.82993	FALSE
L1M3a_5end	600_1100	NMF_9	0.0219862	0.8091	0.0919978	1	48	11517	1154611	8.68282e-05	4.15724e-05	2.0886	1.06254	FALSE
L1M3a_5end	600_1100	NMF_12	0.0277925	0.6561	0.18303	1	48	14835	1154611	6.74082e-05	4.15724e-05	1.62146	0.697296	FALSE
L1M3a_5end	600_1100	Accessible	0.0616627	0.3651	0.437588	4	48	17792	1154611	0.00022482	4.15724e-05	5.40791	2.43507	FALSE
L1M3a_5end	600_1100	NMF_14	0.0901155	0.2731	0.563678	0	48	18266	1154611	0	4.15724e-05	0	-29.8974	FALSE
L1M3a_5end	600_1100	NMF_16	0.112756	0.2741	0.562091	1	48	16778	1154611	5.96019e-05	4.15724e-05	1.43369	0.51973	FALSE
L1M3a_5end	600_1100	NMF_18	0.0457465	0.2331	0.632458	2	48	14270	1154611	0.000140154	4.15724e-05	3.37132	1.75332	FALSE
L1M3a_5end	675_1175	NMF_1	0.0242405	0.3721	0.42934	0	34	13343	1154611	0	2.94471e-05	0	-29.8974	FALSE
L1M3a_5end	675_1175	NMF_2	0.0789691	0.3641	0.438779	2	34	19175	1154611	0.000104302	2.94471e-05	3.54202	1.82457	FALSE
L1M3a_5end	675_1175	NMF_3	0.0985786	0.4051	0.392438	0	34	16710	1154611	0	2.94471e-05	0	-29.8974	FALSE
L1M3a_5end	675_1175	NMF_7	0.0806844	0.4841	0.315065	0	34	14842	1154611	0	2.94471e-05	0	-29.8974	FALSE
L1M3a_5end	675_1175	NMF_8	0.0524956	0.2421	0.616005	2	34	13532	1154611	0.000147798	2.94471e-05	5.01909	2.32743	FALSE
L1M3a_5end	675_1175	NMF_9	0.0281531	0.4321	0.364416	1	34	11517	1154611	8.68282e-05	2.94471e-05	2.94861	1.56004	FALSE
L1M3a_5end	675_1175	NMF_12	0.0387165	0.2021	0.694434	1	34	14835	1154611	6.74082e-05	2.94471e-05	2.28912	1.1948	FALSE
L1M3a_5end	675_1175	Accessible	0.0646606	0.2011	0.696588	4	34	17792	1154611	0.00022482	2.94471e-05	7.6347	2.93257	FALSE
L1M3a_5end	675_1175	NMF_14	0.10359	0.1611	0.792904	0	34	18266	1154611	0	2.94471e-05	0	-29.8974	FALSE
L1M3a_5end	675_1175	NMF_16	0.0950779	0.5691	0.244811	1	34	16778	1154611	5.96019e-05	2.94471e-05	2.02403	1.01723	FALSE
L1M3a_5end	675_1175	NMF_18	0.0407986	0.1841	0.734946	2	34	14270	1154611	0.000140154	2.94471e-05	4.75952	2.25081	FALSE
L1M5_orf2	0_500	NMF_1	0.0342295	0.2801	0.552687	1	222	13343	1154611	7.49457e-05	0.000192273	0.389789	-1.35924	FALSE
L1M5_orf2	0_500	NMF_2	0.0448842	0.8061	0.0936111	0	222	19175	1154611	0	0.000192273	0	-29.8974	FALSE
L1M5_orf2	0_500	NMF_3	0.0256112	0.4231	0.373557	1	222	16710	1154611	5.98444e-05	0.000192273	0.311248	-1.68386	FALSE
L1M5_orf2	0_500	NMF_4	0.0522193	0.6621	0.179076	5	222	15589	1154611	0.000320739	0.000192273	1.66815	0.738247	FALSE
L1M5_orf2	0_500	NMF_5	0.0682542	0.3421	0.465847	1	222	14488	1154611	6.90226e-05	0.000192273	0.358983	-1.47801	FALSE
L1M5_orf2	0_500	NMF_6	0.114182	0.0091	2.04096	1	222	15094	1154611	6.62515e-05	0.000192273	0.344571	-1.53713	FALSE
L1M5_orf2	0_500	NMF_7	0.0189425	0.8901	0.0505612	0	222	14842	1154611	0	0.000192273	0	-29.8974	FALSE
L1M5_orf2	0_500	NMF_8	0.05791	0.7891	0.102868	1	222	13532	1154611	7.38989e-05	0.000192273	0.384345	-1.37953	FALSE
L1M5_orf2	0_500	NMF_9	0.0150565	0.8841	0.0534986	0	222	11517	1154611	0	0.000192273	0	-29.8974	FALSE
L1M5_orf2	0_500	NMF_10	0.129181	0.1251	0.902743	2	222	12896	1154611	0.000155087	0.000192273	0.806599	-0.310076	FALSE
L1M5_orf2	0_500	NMF_11	0.116382	0.0981	1.00833	1	222	11391	1154611	8.77886e-05	0.000192273	0.456584	-1.13105	FALSE
L1M5_orf2	0_500	NMF_12	0.0266662	0.5811	0.235749	2	222	14835	1154611	0.000134816	0.000192273	0.701173	-0.512158	FALSE
L1M5_orf2	0_500	Accessible	0.019382	0.8401	0.075669	1	222	17792	1154611	5.6205e-05	0.000192273	0.29232	-1.77438	FALSE
L1M5_orf2	0_500	NMF_14	0.0369102	0.8501	0.07053	1	222	18266	1154611	5.47465e-05	0.000192273	0.284734	-1.81231	FALSE
L1M5_orf2	0_500	NMF_15	0.107771	0.3111	0.5071	1	222	14959	1154611	6.68494e-05	0.000192273	0.34768	-1.52417	FALSE
L1M5_orf2	0_500	NMF_16	0.0200693	0.7131	0.14685	0	222	16778	1154611	0	0.000192273	0	-29.8974	FALSE
L1M5_orf2	0_500	NMF_17	0.100208	0.1571	0.803824	2	222	15632	1154611	0.000127943	0.000192273	0.665424	-0.587655	FALSE
L1M5_orf2	0_500	NMF_18	0.0121402	0.8391	0.0761863	0	222	14270	1154611	0	0.000192273	0	-29.8974	FALSE
L1M5_orf2	100_600	NMF_1	0.0198475	0.5511	0.25877	1	337	13343	1154611	7.49457e-05	0.000291873	0.256775	-1.96142	FALSE
L1M5_orf2	100_600	NMF_2	0.0472801	0.7281	0.137809	0	337	19175	1154611	0	0.000291873	0	-29.8974	FALSE
L1M5_orf2	100_600	NMF_3	0.0475609	0.3831	0.416688	3	337	16710	1154611	0.000179533	0.000291873	0.615107	-0.701091	FALSE
L1M5_orf2	100_600	NMF_4	0.0552525	0.3871	0.412177	5	337	15589	1154611	0.000320739	0.000291873	1.0989	0.136058	FALSE
L1M5_orf2	100_600	NMF_5	0.0680196	0.5491	0.260349	2	337	14488	1154611	0.000138045	0.000291873	0.472963	-1.0802	FALSE
L1M5_orf2	100_600	NMF_6	0.121306	0.0151	1.82102	1	337	15094	1154611	6.62515e-05	0.000291873	0.226987	-2.13932	FALSE
L1M5_orf2	100_600	NMF_7	0.0427266	0.5131	0.289798	1	337	14842	1154611	6.73764e-05	0.000291873	0.230841	-2.11503	FALSE
L1M5_orf2	100_600	NMF_8	0.0786771	0.4231	0.373557	1	337	13532	1154611	7.38989e-05	0.000291873	0.253188	-1.98172	FALSE
L1M5_orf2	100_600	NMF_9	0.0182644	0.7181	0.143815	0	337	11517	1154611	0	0.000291873	0	-29.8974	FALSE
L1M5_orf2	100_600	NMF_10	0.09143	0.1231	0.909742	2	337	12896	1154611	0.000155087	0.000291873	0.53135	-0.912265	FALSE
L1M5_orf2	100_600	NMF_11	0.0583308	0.2311	0.6362	1	337	11391	1154611	8.77886e-05	0.000291873	0.300777	-1.73324	FALSE
L1M5_orf2	100_600	NMF_12	0.0371567	0.3431	0.464579	4	337	14835	1154611	0.000269633	0.000291873	0.923801	-0.114347	FALSE
L1M5_orf2	100_600	Accessible	0.0239868	0.6821	0.166152	1	337	17792	1154611	5.6205e-05	0.000291873	0.192567	-2.37657	FALSE
L1M5_orf2	100_600	NMF_14	0.0530246	0.5691	0.244811	2	337	18266	1154611	0.000109493	0.000291873	0.375139	-1.4145	FALSE
L1M5_orf2	100_600	NMF_15	0.143765	0.4151	0.381847	2	337	14959	1154611	0.000133699	0.000291873	0.458071	-1.12636	FALSE
L1M5_orf2	100_600	NMF_16	0.0441762	0.4071	0.390299	0	337	16778	1154611	0	0.000291873	0	-29.8974	FALSE
L1M5_orf2	100_600	NMF_17	0.0323468	0.3451	0.462055	2	337	15632	1154611	0.000127943	0.000291873	0.43835	-1.18984	FALSE
L1M5_orf2	100_600	NMF_18	0.0168485	0.7181	0.143815	1	337	14270	1154611	7.00771e-05	0.000291873	0.240094	-2.05833	FALSE
L1M5_orf2	200_700	NMF_1	0.0245475	0.5021	0.29921	1	394	13343	1154611	7.49457e-05	0.00034124	0.219627	-2.18687	FALSE
L1M5_orf2	200_700	NMF_2	0.0568852	0.5061	0.295764	0	394	19175	1154611	0	0.00034124	0	-29.8974	FALSE
L1M5_orf2	200_700	NMF_3	0.0414682	0.2601	0.58486	3	394	16710	1154611	0.000179533	0.00034124	0.526119	-0.926538	FALSE
L1M5_orf2	200_700	NMF_4	0.0445899	0.5721	0.242528	8	394	15589	1154611	0.000513182	0.00034124	1.50387	0.588683	FALSE
L1M5_orf2	200_700	NMF_5	0.115806	0.2661	0.574955	2	394	14488	1154611	0.000138045	0.00034124	0.40454	-1.30565	FALSE
L1M5_orf2	200_700	NMF_6	0.045685	0.1701	0.769296	1	394	15094	1154611	6.62515e-05	0.00034124	0.194149	-2.36476	FALSE
L1M5_orf2	200_700	NMF_7	0.0208298	0.6821	0.166152	1	394	14842	1154611	6.73764e-05	0.00034124	0.197445	-2.34047	FALSE
L1M5_orf2	200_700	NMF_8	0.145954	0.0811	1.09098	1	394	13532	1154611	7.38989e-05	0.00034124	0.21656	-2.20716	FALSE
L1M5_orf2	200_700	NMF_9	0.0234477	0.3651	0.437588	0	394	11517	1154611	0	0.00034124	0	-29.8974	FALSE
L1M5_orf2	200_700	NMF_10	0.0730781	0.3971	0.4011	2	394	12896	1154611	0.000155087	0.00034124	0.45448	-1.13771	FALSE
L1M5_orf2	200_700	NMF_11	0.172027	0.1021	0.990974	1	394	11391	1154611	8.77886e-05	0.00034124	0.257263	-1.95868	FALSE
L1M5_orf2	200_700	NMF_12	0.0282374	0.5101	0.292345	4	394	14835	1154611	0.000269633	0.00034124	0.790154	-0.339794	FALSE
L1M5_orf2	200_700	Accessible	0.0230935	0.5861	0.232028	1	394	17792	1154611	5.6205e-05	0.00034124	0.164708	-2.60202	FALSE
L1M5_orf2	200_700	NMF_14	0.0399691	0.5331	0.273191	2	394	18266	1154611	0.000109493	0.00034124	0.320868	-1.63995	FALSE
L1M5_orf2	200_700	NMF_15	0.0666653	0.5551	0.255629	4	394	14959	1154611	0.000267398	0.00034124	0.783604	-0.351802	FALSE
L1M5_orf2	200_700	NMF_16	0.0159774	0.6611	0.179733	0	394	16778	1154611	0	0.00034124	0	-29.8974	FALSE
L1M5_orf2	200_700	NMF_17	0.0333311	0.5621	0.250186	3	394	15632	1154611	0.000191914	0.00034124	0.562401	-0.830329	FALSE
L1M5_orf2	200_700	NMF_18	0.0284077	0.2101	0.677574	1	394	14270	1154611	7.00771e-05	0.00034124	0.20536	-2.28377	FALSE
L1M5_orf2	300_800	NMF_1	0.0236254	0.4171	0.37976	1	401	13343	1154611	7.49457e-05	0.000347303	0.215793	-2.21228	FALSE
L1M5_orf2	300_800	NMF_2	0.10984	0.1101	0.958213	0	401	19175	1154611	0	0.000347303	0	-29.8974	FALSE
L1M5_orf2	300_800	NMF_3	0.0414419	0.2401	0.619608	3	401	16710	1154611	0.000179533	0.000347303	0.516935	-0.951945	FALSE
L1M5_orf2	300_800	NMF_4	0.0308835	0.5891	0.229811	8	401	15589	1154611	0.000513182	0.000347303	1.47762	0.563276	FALSE
L1M5_orf2	300_800	NMF_5	0.0744057	0.3831	0.416688	2	401	14488	1154611	0.000138045	0.000347303	0.397478	-1.33105	FALSE
L1M5_orf2	300_800	NMF_6	0.0383466	0.2751	0.560509	1	401	15094	1154611	6.62515e-05	0.000347303	0.19076	-2.39017	FALSE
L1M5_orf2	300_800	NMF_7	0.0219465	0.8011	0.0963133	2	401	14842	1154611	0.000134753	0.000347303	0.387997	-1.36588	FALSE
L1M5_orf2	300_800	NMF_8	0.13655	0.1351	0.869345	1	401	13532	1154611	7.38989e-05	0.000347303	0.212779	-2.23257	FALSE
L1M5_orf2	300_800	NMF_9	0.0494343	0.0911	1.04048	0	401	11517	1154611	0	0.000347303	0	-29.8974	FALSE
L1M5_orf2	300_800	NMF_10	0.0296928	0.5621	0.250186	2	401	12896	1154611	0.000155087	0.000347303	0.446546	-1.16312	FALSE
L1M5_orf2	300_800	NMF_11	0.100383	0.1281	0.892451	1	401	11391	1154611	8.77886e-05	0.000347303	0.252772	-1.98409	FALSE
L1M5_orf2	300_800	NMF_12	0.0442635	0.2681	0.571703	4	401	14835	1154611	0.000269633	0.000347303	0.776361	-0.3652	FALSE
L1M5_orf2	300_800	Accessible	0.0640497	0.0281	1.55129	1	401	17792	1154611	5.6205e-05	0.000347303	0.161833	-2.62742	FALSE
L1M5_orf2	300_800	NMF_14	0.0619186	0.4221	0.374585	2	401	18266	1154611	0.000109493	0.000347303	0.315267	-1.66536	FALSE
L1M5_orf2	300_800	NMF_15	0.0911534	0.4501	0.346691	4	401	14959	1154611	0.000267398	0.000347303	0.769926	-0.377209	FALSE
L1M5_orf2	300_800	NMF_16	0.0244799	0.4491	0.347657	0	401	16778	1154611	0	0.000347303	0	-29.8974	FALSE
L1M5_orf2	300_800	NMF_17	0.0186162	0.5381	0.269137	3	401	15632	1154611	0.000191914	0.000347303	0.552584	-0.855735	FALSE
L1M5_orf2	300_800	NMF_18	0.0389694	0.0541	1.2668	1	401	14270	1154611	7.00771e-05	0.000347303	0.201775	-2.30918	FALSE
L1M5_orf2	400_900	NMF_1	0.028838	0.4261	0.370488	1	412	13343	1154611	7.49457e-05	0.00035683	0.210032	-2.25132	FALSE
L1M5_orf2	400_900	NMF_2	0.0460509	0.3161	0.500176	0	412	19175	1154611	0	0.00035683	0	-29.8974	FALSE
L1M5_orf2	400_900	NMF_3	0.00985343	0.8481	0.0715529	3	412	16710	1154611	0.000179533	0.00035683	0.503134	-0.990987	FALSE
L1M5_orf2	400_900	NMF_4	0.152489	0.2131	0.671417	7	412	15589	1154611	0.000449035	0.00035683	1.2584	0.331589	FALSE
L1M5_orf2	400_900	NMF_5	0.0240949	0.7951	0.0995782	1	412	14488	1154611	6.90226e-05	0.00035683	0.193433	-2.3701	FALSE
L1M5_orf2	400_900	NMF_6	0.0105121	0.8771	0.0569509	1	412	15094	1154611	6.62515e-05	0.00035683	0.185667	-2.42921	FALSE
L1M5_orf2	400_900	NMF_7	0.00847978	0.9301	0.0314704	2	412	14842	1154611	0.000134753	0.00035683	0.377638	-1.40492	FALSE
L1M5_orf2	400_900	NMF_8	0.0686483	0.2581	0.588212	1	412	13532	1154611	7.38989e-05	0.00035683	0.207098	-2.27161	FALSE
L1M5_orf2	400_900	NMF_9	0.0421261	0.0431	1.36552	0	412	11517	1154611	0	0.00035683	0	-29.8974	FALSE
L1M5_orf2	400_900	NMF_10	0.276593	0.0941	1.02641	2	412	12896	1154611	0.000155087	0.00035683	0.434624	-1.20216	FALSE
L1M5_orf2	400_900	NMF_11	0.0532746	0.4381	0.358427	1	412	11391	1154611	8.77886e-05	0.00035683	0.246024	-2.02313	FALSE
L1M5_orf2	400_900	NMF_12	0.0287879	0.3811	0.418961	4	412	14835	1154611	0.000269633	0.00035683	0.755633	-0.404242	FALSE
L1M5_orf2	400_900	Accessible	0.0228277	0.2661	0.574955	1	412	17792	1154611	5.6205e-05	0.00035683	0.157512	-2.66647	FALSE
L1M5_orf2	400_900	NMF_14	0.034164	0.4081	0.389233	2	412	18266	1154611	0.000109493	0.00035683	0.306849	-1.7044	FALSE
L1M5_orf2	400_900	NMF_15	0.0173027	0.9301	0.0314704	4	412	14959	1154611	0.000267398	0.00035683	0.749369	-0.416251	FALSE
L1M5_orf2	400_900	NMF_16	0.00637309	0.9151	0.0385314	0	412	16778	1154611	0	0.00035683	0	-29.8974	FALSE
L1M5_orf2	400_900	NMF_17	0.157198	0.1351	0.869345	3	412	15632	1154611	0.000191914	0.00035683	0.53783	-0.894777	FALSE
L1M5_orf2	400_900	NMF_18	0.0123859	0.4751	0.323215	1	412	14270	1154611	7.00771e-05	0.00035683	0.196388	-2.34822	FALSE
L1M5_orf2	500_1000	NMF_1	0.0214969	0.4741	0.32413	1	395	13343	1154611	7.49457e-05	0.000342107	0.219071	-2.19053	FALSE
L1M5_orf2	500_1000	NMF_2	0.00794554	0.8991	0.046192	0	395	19175	1154611	0	0.000342107	0	-29.8974	FALSE
L1M5_orf2	500_1000	NMF_3	0.00928619	0.8761	0.0574463	3	395	16710	1154611	0.000179533	0.000342107	0.524787	-0.930195	FALSE
L1M5_orf2	500_1000	NMF_4	0.260225	0.1581	0.801068	7	395	15589	1154611	0.000449035	0.000342107	1.31256	0.392381	FALSE
L1M5_orf2	500_1000	NMF_5	0.0224666	0.7141	0.146241	1	395	14488	1154611	6.90226e-05	0.000342107	0.201758	-2.3093	FALSE
L1M5_orf2	500_1000	NMF_6	0.0118439	0.8931	0.0490999	0	395	15094	1154611	0	0.000342107	0	-29.8974	FALSE
L1M5_orf2	500_1000	NMF_7	0.00906272	0.8761	0.0574463	2	395	14842	1154611	0.000134753	0.000342107	0.393891	-1.34413	FALSE
L1M5_orf2	500_1000	NMF_8	0.0161349	0.7891	0.102868	0	395	13532	1154611	0	0.000342107	0	-29.8974	FALSE
L1M5_orf2	500_1000	NMF_9	0.0105328	0.7531	0.123147	0	395	11517	1154611	0	0.000342107	0	-29.8974	FALSE
L1M5_orf2	500_1000	NMF_10	0.387227	0.0341	1.46725	1	395	12896	1154611	7.75434e-05	0.000342107	0.226665	-2.14137	FALSE
L1M5_orf2	500_1000	NMF_11	0.0257317	0.5601	0.251734	1	395	11391	1154611	8.77886e-05	0.000342107	0.256612	-1.96234	FALSE
L1M5_orf2	500_1000	NMF_12	0.00618011	0.9231	0.0347512	3	395	14835	1154611	0.000202224	0.000342107	0.591115	-0.758488	FALSE
L1M5_orf2	500_1000	Accessible	0.00528044	0.8971	0.0471591	0	395	17792	1154611	0	0.000342107	0	-29.8974	FALSE
L1M5_orf2	500_1000	NMF_14	0.0112544	0.8351	0.0782615	1	395	18266	1154611	5.47465e-05	0.000342107	0.160028	-2.64361	FALSE
L1M5_orf2	500_1000	NMF_15	0.0244583	0.8511	0.0700194	3	395	14959	1154611	0.000200548	0.000342107	0.586215	-0.770497	FALSE
L1M5_orf2	500_1000	NMF_16	0.0102325	0.8771	0.0569509	0	395	16778	1154611	0	0.000342107	0	-29.8974	FALSE
L1M5_orf2	500_1000	NMF_17	0.156339	0.1191	0.924088	2	395	15632	1154611	0.000127943	0.000342107	0.373985	-1.41895	FALSE
L1M5_orf2	500_1000	NMF_18	0.00430123	0.8721	0.0594337	1	395	14270	1154611	7.00771e-05	0.000342107	0.20484	-2.28743	FALSE
L1M5_orf2	600_1100	NMF_1	0.00607056	0.8011	0.0963133	0	348	13343	1154611	0	0.0003014	0	-29.8974	FALSE
L1M5_orf2	600_1100	NMF_2	0.00379864	0.9431	0.0254423	0	348	19175	1154611	0	0.0003014	0	-29.8974	FALSE
L1M5_orf2	600_1100	NMF_3	0.00134947	0.9711	0.012736	2	348	16710	1154611	0.000119689	0.0003014	0.397109	-1.33239	FALSE
L1M5_orf2	600_1100	NMF_4	0.397688	0.1861	0.730254	5	348	15589	1154611	0.000320739	0.0003014	1.06416	0.0897193	FALSE
L1M5_orf2	600_1100	NMF_5	0.00346815	0.9381	0.0277509	1	348	14488	1154611	6.90226e-05	0.0003014	0.229007	-2.12654	FALSE
L1M5_orf2	600_1100	NMF_6	0.007846	0.9191	0.0366372	0	348	15094	1154611	0	0.0003014	0	-29.8974	FALSE
L1M5_orf2	600_1100	NMF_7	0.00732494	0.8871	0.0520274	2	348	14842	1154611	0.000134753	0.0003014	0.447089	-1.16137	FALSE
L1M5_orf2	600_1100	NMF_8	0.00768729	0.8821	0.0544822	0	348	13532	1154611	0	0.0003014	0	-29.8974	FALSE
L1M5_orf2	600_1100	NMF_9	0.00499432	0.8851	0.0530077	0	348	11517	1154611	0	0.0003014	0	-29.8974	FALSE
L1M5_orf2	600_1100	NMF_10	0.387667	0.0321	1.49349	0	348	12896	1154611	0	0.0003014	0	-29.8974	FALSE
L1M5_orf2	600_1100	NMF_11	0.00468803	0.9141	0.0390063	1	348	11391	1154611	8.77886e-05	0.0003014	0.291269	-1.77957	FALSE
L1M5_orf2	600_1100	NMF_12	0.00235239	0.9501	0.0222307	3	348	14835	1154611	0.000202224	0.0003014	0.67095	-0.575723	FALSE
L1M5_orf2	600_1100	Accessible	0.00207759	0.9351	0.0291419	0	348	17792	1154611	0	0.0003014	0	-29.8974	FALSE
L1M5_orf2	600_1100	NMF_14	0.0057137	0.9221	0.035222	1	348	18266	1154611	5.47465e-05	0.0003014	0.181641	-2.46084	FALSE
L1M5_orf2	600_1100	NMF_15	0.0108866	0.8821	0.0544822	3	348	14959	1154611	0.000200548	0.0003014	0.665388	-0.587732	FALSE
L1M5_orf2	600_1100	NMF_16	0.00241502	0.9761	0.0105057	0	348	16778	1154611	0	0.0003014	0	-29.8974	FALSE
L1M5_orf2	600_1100	NMF_17	0.142556	0.1501	0.823619	1	348	15632	1154611	6.39713e-05	0.0003014	0.212247	-2.23618	FALSE
L1M5_orf2	600_1100	NMF_18	0.00141646	0.9571	0.0190427	1	348	14270	1154611	7.00771e-05	0.0003014	0.232505	-2.10467	FALSE
L1M5_orf2	700_1200	NMF_1	0.00531624	0.8621	0.0644424	0	247	13343	1154611	0	0.000213925	0	-29.8974	FALSE
L1M5_orf2	700_1200	NMF_2	0.00376927	0.9661	0.0149779	0	247	19175	1154611	0	0.000213925	0	-29.8974	FALSE
L1M5_orf2	700_1200	NMF_3	0.00110101	0.9871	0.00563885	1	247	16710	1154611	5.98444e-05	0.000213925	0.279745	-1.83782	FALSE
L1M5_orf2	700_1200	NMF_4	0.530911	0.1541	0.812197	4	247	15589	1154611	0.000256591	0.000213925	1.19945	0.262367	FALSE
L1M5_orf2	700_1200	NMF_5	0.00244477	0.9841	0.00696077	1	247	14488	1154611	6.90226e-05	0.000213925	0.322649	-1.63196	FALSE
L1M5_orf2	700_1200	NMF_6	0.00885469	0.9381	0.0277509	0	247	15094	1154611	0	0.000213925	0	-29.8974	FALSE
L1M5_orf2	700_1200	NMF_7	0.00670081	0.9521	0.0213174	1	247	14842	1154611	6.73764e-05	0.000213925	0.314953	-1.66679	FALSE
L1M5_orf2	700_1200	NMF_8	0.00449218	0.9701	0.0131835	0	247	13532	1154611	0	0.000213925	0	-29.8974	FALSE
L1M5_orf2	700_1200	NMF_9	0.00358452	0.9731	0.0118425	0	247	11517	1154611	0	0.000213925	0	-29.8974	FALSE
L1M5_orf2	700_1200	NMF_10	0.255627	0.0241	1.61798	0	247	12896	1154611	0	0.000213925	0	-29.8974	FALSE
L1M5_orf2	700_1200	NMF_11	0.00684385	0.7301	0.136618	1	247	11391	1154611	8.77886e-05	0.000213925	0.410371	-1.285	FALSE
L1M5_orf2	700_1200	NMF_12	0.00332562	0.9691	0.0136314	1	247	14835	1154611	6.74082e-05	0.000213925	0.315102	-1.66611	FALSE
L1M5_orf2	700_1200	Accessible	0.00240209	0.9691	0.0136314	0	247	17792	1154611	0	0.000213925	0	-29.8974	FALSE
L1M5_orf2	700_1200	NMF_14	0.00543319	0.9631	0.0163286	0	247	18266	1154611	0	0.000213925	0	-29.8974	FALSE
L1M5_orf2	700_1200	NMF_15	0.00871434	0.9631	0.0163286	2	247	14959	1154611	0.000133699	0.000213925	0.62498	-0.678118	FALSE
L1M5_orf2	700_1200	NMF_16	0.00334782	0.9701	0.0131835	0	247	16778	1154611	0	0.000213925	0	-29.8974	FALSE
L1M5_orf2	700_1200	NMF_17	0.145939	0.0661	1.1798	1	247	15632	1154611	6.39713e-05	0.000213925	0.299036	-1.74161	FALSE
L1M5_orf2	700_1200	NMF_18	0.00119292	0.9671	0.0145286	1	247	14270	1154611	7.00771e-05	0.000213925	0.327578	-1.61009	FALSE
L1M5_orf2	800_1300	NMF_1	0.020224	0.4681	0.329661	1	197	13343	1154611	7.49457e-05	0.00017062	0.439254	-1.18687	FALSE
L1M5_orf2	800_1300	NMF_2	0.0583197	0.4541	0.342848	0	197	19175	1154611	0	0.00017062	0	-29.8974	FALSE
L1M5_orf2	800_1300	NMF_3	0.0209186	0.6651	0.177113	0	197	16710	1154611	0	0.00017062	0	-29.8974	FALSE
L1M5_orf2	800_1300	NMF_4	0.170421	0.4621	0.335264	4	197	15589	1154611	0.000256591	0.00017062	1.50387	0.588683	FALSE
L1M5_orf2	800_1300	NMF_5	0.0414029	0.4651	0.332454	0	197	14488	1154611	0	0.00017062	0	-29.8974	FALSE
L1M5_orf2	800_1300	NMF_6	0.0479061	0.5091	0.293197	0	197	15094	1154611	0	0.00017062	0	-29.8974	FALSE
L1M5_orf2	800_1300	NMF_7	0.0252262	0.5411	0.266722	1	197	14842	1154611	6.73764e-05	0.00017062	0.394891	-1.34047	FALSE
L1M5_orf2	800_1300	NMF_8	0.0645918	0.4941	0.306185	0	197	13532	1154611	0	0.00017062	0	-29.8974	FALSE
L1M5_orf2	800_1300	NMF_9	0.0257332	0.5741	0.241012	0	197	11517	1154611	0	0.00017062	0	-29.8974	FALSE
L1M5_orf2	800_1300	NMF_10	0.184765	0.1271	0.895854	0	197	12896	1154611	0	0.00017062	0	-29.8974	FALSE
L1M5_orf2	800_1300	NMF_11	0.0178486	0.6311	0.199902	1	197	11391	1154611	8.77886e-05	0.00017062	0.514526	-0.958683	FALSE
L1M5_orf2	800_1300	NMF_12	0.0215536	0.5991	0.222501	0	197	14835	1154611	0	0.00017062	0	-29.8974	FALSE
L1M5_orf2	800_1300	Accessible	0.0272995	0.3641	0.438779	0	197	17792	1154611	0	0.00017062	0	-29.8974	FALSE
L1M5_orf2	800_1300	NMF_14	0.0636627	0.4191	0.377682	0	197	18266	1154611	0	0.00017062	0	-29.8974	FALSE
L1M5_orf2	800_1300	NMF_15	0.112231	0.2491	0.603626	2	197	14959	1154611	0.000133699	0.00017062	0.783604	-0.351802	FALSE
L1M5_orf2	800_1300	NMF_16	0.0316907	0.7021	0.153601	0	197	16778	1154611	0	0.00017062	0	-29.8974	FALSE
L1M5_orf2	800_1300	NMF_17	0.0530484	0.4081	0.389233	1	197	15632	1154611	6.39713e-05	0.00017062	0.374934	-1.41529	FALSE
L1M5_orf2	800_1300	NMF_18	0.0131573	0.5261	0.278932	0	197	14270	1154611	0	0.00017062	0	-29.8974	FALSE
L1M5_orf2	900_1400	NMF_1	0.0273903	0.2021	0.694434	1	224	13343	1154611	7.49457e-05	0.000194005	0.386308	-1.37217	FALSE
L1M5_orf2	900_1400	NMF_2	0.0660825	0.4381	0.358427	0	224	19175	1154611	0	0.000194005	0	-29.8974	FALSE
L1M5_orf2	900_1400	NMF_3	0.0353685	0.2691	0.570086	0	224	16710	1154611	0	0.000194005	0	-29.8974	FALSE
L1M5_orf2	900_1400	NMF_4	0.104729	0.7081	0.149905	6	224	15589	1154611	0.000384887	0.000194005	1.9839	0.988342	FALSE
L1M5_orf2	900_1400	NMF_5	0.0709842	0.1321	0.879097	0	224	14488	1154611	0	0.000194005	0	-29.8974	FALSE
L1M5_orf2	900_1400	NMF_6	0.0510496	0.4811	0.317765	0	224	15094	1154611	0	0.000194005	0	-29.8974	FALSE
L1M5_orf2	900_1400	NMF_7	0.0281285	0.7221	0.141403	1	224	14842	1154611	6.73764e-05	0.000194005	0.347292	-1.52578	FALSE
L1M5_orf2	900_1400	NMF_8	0.0824013	0.3951	0.403293	0	224	13532	1154611	0	0.000194005	0	-29.8974	FALSE
L1M5_orf2	900_1400	NMF_9	0.0284028	0.5131	0.289798	0	224	11517	1154611	0	0.000194005	0	-29.8974	FALSE
L1M5_orf2	900_1400	NMF_10	0.0398028	0.3661	0.4364	1	224	12896	1154611	7.75434e-05	0.000194005	0.399699	-1.32302	FALSE
L1M5_orf2	900_1400	NMF_11	0.0357865	0.1341	0.872571	1	224	11391	1154611	8.77886e-05	0.000194005	0.452508	-1.14399	FALSE
L1M5_orf2	900_1400	NMF_12	0.0407268	0.1641	0.784891	1	224	14835	1154611	6.74082e-05	0.000194005	0.347456	-1.5251	FALSE
L1M5_orf2	900_1400	Accessible	0.0351568	0.1821	0.73969	0	224	17792	1154611	0	0.000194005	0	-29.8974	FALSE
L1M5_orf2	900_1400	NMF_14	0.0604305	0.6391	0.194431	0	224	18266	1154611	0	0.000194005	0	-29.8974	FALSE
L1M5_orf2	900_1400	NMF_15	0.18614	0.1311	0.882397	1	224	14959	1154611	6.68494e-05	0.000194005	0.344576	-1.53711	FALSE
L1M5_orf2	900_1400	NMF_16	0.0521086	0.4751	0.323215	0	224	16778	1154611	0	0.000194005	0	-29.8974	FALSE
L1M5_orf2	900_1400	NMF_17	0.0331387	0.3431	0.464579	0	224	15632	1154611	0	0.000194005	0	-29.8974	FALSE
L1M5_orf2	900_1400	NMF_18	0.0221728	0.1291	0.889074	0	224	14270	1154611	0	0.000194005	0	-29.8974	FALSE
L1M5_orf2	1000_1500	NMF_1	0.0353715	0.0901	1.04528	2	293	13343	1154611	0.000149891	0.000253765	0.59067	-0.759577	FALSE
L1M5_orf2	1000_1500	NMF_2	0.0730419	0.1041	0.982549	1	293	19175	1154611	5.21512e-05	0.000253765	0.20551	-2.28272	FALSE
L1M5_orf2	1000_1500	NMF_3	0.0162334	0.5021	0.29921	0	293	16710	1154611	0	0.000253765	0	-29.8974	FALSE
L1M5_orf2	1000_1500	NMF_4	0.264876	0.2311	0.6362	9	293	15589	1154611	0.00057733	0.000253765	2.27506	1.1859	FALSE
L1M5_orf2	1000_1500	NMF_5	0.019522	0.6521	0.185686	0	293	14488	1154611	0	0.000253765	0	-29.8974	FALSE
L1M5_orf2	1000_1500	NMF_6	0.0251835	0.6311	0.199902	0	293	15094	1154611	0	0.000253765	0	-29.8974	FALSE
L1M5_orf2	1000_1500	NMF_7	0.0373612	0.6801	0.167427	1	293	14842	1154611	6.73764e-05	0.000253765	0.265507	-1.91318	FALSE
L1M5_orf2	1000_1500	NMF_8	0.0472723	0.5391	0.268331	1	293	13532	1154611	7.38989e-05	0.000253765	0.29121	-1.77987	FALSE
L1M5_orf2	1000_1500	NMF_9	0.0908585	0.0051	2.29243	1	293	11517	1154611	8.68282e-05	0.000253765	0.34216	-1.54726	FALSE
L1M5_orf2	1000_1500	NMF_10	0.0803493	0.2051	0.688034	1	293	12896	1154611	7.75434e-05	0.000253765	0.305572	-1.71042	FALSE
L1M5_orf2	1000_1500	NMF_11	0.0200001	0.3011	0.521289	1	293	11391	1154611	8.77886e-05	0.000253765	0.345944	-1.53139	FALSE
L1M5_orf2	1000_1500	NMF_12	0.0339998	0.0981	1.00833	1	293	14835	1154611	6.74082e-05	0.000253765	0.265632	-1.9125	FALSE
L1M5_orf2	1000_1500	Accessible	0.0394888	0.0401	1.39686	0	293	17792	1154611	0	0.000253765	0	-29.8974	FALSE
L1M5_orf2	1000_1500	NMF_14	0.0643664	0.3091	0.509901	1	293	18266	1154611	5.47465e-05	0.000253765	0.215737	-2.21265	FALSE
L1M5_orf2	1000_1500	NMF_15	0.0460006	0.7381	0.131885	0	293	14959	1154611	0	0.000253765	0	-29.8974	FALSE
L1M5_orf2	1000_1500	NMF_16	0.032672	0.4791	0.319574	0	293	16778	1154611	0	0.000253765	0	-29.8974	FALSE
L1M5_orf2	1000_1500	NMF_17	0.0521777	0.1951	0.709743	1	293	15632	1154611	6.39713e-05	0.000253765	0.252089	-1.988	FALSE
L1M5_orf2	1000_1500	NMF_18	0.0212253	0.0681	1.16685	0	293	14270	1154611	0	0.000253765	0	-29.8974	FALSE
L1M5_orf2	1100_1600	NMF_1	0.0208326	0.2991	0.524184	2	329	13343	1154611	0.000149891	0.000284944	0.526037	-0.926764	FALSE
L1M5_orf2	1100_1600	NMF_2	0.0950091	0.0731	1.13608	1	329	19175	1154611	5.21512e-05	0.000284944	0.183022	-2.44991	FALSE
L1M5_orf2	1100_1600	NMF_3	0.0117183	0.7771	0.109523	0	329	16710	1154611	0	0.000284944	0	-29.8974	FALSE
L1M5_orf2	1100_1600	NMF_4	0.193654	0.1361	0.866142	11	329	15589	1154611	0.000705626	0.000284944	2.47636	1.30822	FALSE
L1M5_orf2	1100_1600	NMF_5	0.00912376	0.9331	0.0300718	0	329	14488	1154611	0	0.000284944	0	-29.8974	FALSE
L1M5_orf2	1100_1600	NMF_6	0.0263952	0.6781	0.168706	0	329	15094	1154611	0	0.000284944	0	-29.8974	FALSE
L1M5_orf2	1100_1600	NMF_7	0.053059	0.4061	0.391367	1	329	14842	1154611	6.73764e-05	0.000284944	0.236454	-2.08037	FALSE
L1M5_orf2	1100_1600	NMF_8	0.0741293	0.2371	0.625068	1	329	13532	1154611	7.38989e-05	0.000284944	0.259345	-1.94706	FALSE
L1M5_orf2	1100_1600	NMF_9	0.115385	0.0041	2.38722	1	329	11517	1154611	8.68282e-05	0.000284944	0.30472	-1.71445	FALSE
L1M5_orf2	1100_1600	NMF_10	0.0332919	0.4231	0.373557	1	329	12896	1154611	7.75434e-05	0.000284944	0.272135	-1.8776	FALSE
L1M5_orf2	1100_1600	NMF_11	0.0201378	0.3881	0.411056	1	329	11391	1154611	8.77886e-05	0.000284944	0.30809	-1.69858	FALSE
L1M5_orf2	1100_1600	NMF_12	0.0437535	0.0871	1.05998	1	329	14835	1154611	6.74082e-05	0.000284944	0.236566	-2.07969	FALSE
L1M5_orf2	1100_1600	Accessible	0.0745003	0.0101	1.99568	0	329	17792	1154611	0	0.000284944	0	-29.8974	FALSE
L1M5_orf2	1100_1600	NMF_14	0.113065	0.0511	1.29158	1	329	18266	1154611	5.47465e-05	0.000284944	0.192131	-2.37984	FALSE
L1M5_orf2	1100_1600	NMF_15	0.026992	0.9311	0.0310037	0	329	14959	1154611	0	0.000284944	0	-29.8974	FALSE
L1M5_orf2	1100_1600	NMF_16	0.0337834	0.5841	0.233513	0	329	16778	1154611	0	0.000284944	0	-29.8974	FALSE
L1M5_orf2	1100_1600	NMF_17	0.0262405	0.3491	0.45705	2	329	15632	1154611	0.000127943	0.000284944	0.449009	-1.15518	FALSE
L1M5_orf2	1100_1600	NMF_18	0.028929	0.0751	1.12436	0	329	14270	1154611	0	0.000284944	0	-29.8974	FALSE
L1M5_orf2	1200_1700	NMF_1	0.0209557	0.4731	0.325047	2	370	13343	1154611	0.000149891	0.000320454	0.467746	-1.0962	FALSE
L1M5_orf2	1200_1700	NMF_2	0.134732	0.0391	1.40782	1	370	19175	1154611	5.21512e-05	0.000320454	0.162742	-2.61934	FALSE
L1M5_orf2	1200_1700	NMF_3	0.022159	0.2641	0.578232	0	370	16710	1154611	0	0.000320454	0	-29.8974	FALSE
L1M5_orf2	1200_1700	NMF_4	0.0622233	0.2851	0.545003	10	370	15589	1154611	0.000641478	0.000320454	2.00178	1.00128	FALSE
L1M5_orf2	1200_1700	NMF_5	0.0159805	0.7411	0.130123	1	370	14488	1154611	6.90226e-05	0.000320454	0.21539	-2.21498	FALSE
L1M5_orf2	1200_1700	NMF_6	0.0239314	0.3331	0.477425	0	370	15094	1154611	0	0.000320454	0	-29.8974	FALSE
L1M5_orf2	1200_1700	NMF_7	0.0308543	0.3461	0.460798	1	370	14842	1154611	6.73764e-05	0.000320454	0.210253	-2.2498	FALSE
L1M5_orf2	1200_1700	NMF_8	0.0926306	0.1981	0.703116	1	370	13532	1154611	7.38989e-05	0.000320454	0.230607	-2.11649	FALSE
L1M5_orf2	1200_1700	NMF_9	0.132656	0.0081	2.09151	1	370	11517	1154611	8.68282e-05	0.000320454	0.270953	-1.88388	FALSE
L1M5_orf2	1200_1700	NMF_10	0.0255969	0.5871	0.231288	1	370	12896	1154611	7.75434e-05	0.000320454	0.24198	-2.04704	FALSE
L1M5_orf2	1200_1700	NMF_11	0.0239028	0.4861	0.313274	1	370	11391	1154611	8.77886e-05	0.000320454	0.273951	-1.86801	FALSE
L1M5_orf2	1200_1700	NMF_12	0.0720042	0.0471	1.32698	1	370	14835	1154611	6.74082e-05	0.000320454	0.210352	-2.24912	FALSE
L1M5_orf2	1200_1700	Accessible	0.0805053	0.0111	1.95468	0	370	17792	1154611	0	0.000320454	0	-29.8974	FALSE
L1M5_orf2	1200_1700	NMF_14	0.127573	0.0251	1.60033	2	370	18266	1154611	0.000109493	0.000320454	0.341681	-1.54928	FALSE
L1M5_orf2	1200_1700	NMF_15	0.0254094	0.7431	0.128953	0	370	14959	1154611	0	0.000320454	0	-29.8974	FALSE
L1M5_orf2	1200_1700	NMF_16	0.0528465	0.0571	1.24336	0	370	16778	1154611	0	0.000320454	0	-29.8974	FALSE
L1M5_orf2	1200_1700	NMF_17	0.0233445	0.6701	0.17386	2	370	15632	1154611	0.000127943	0.000320454	0.399254	-1.32462	FALSE
L1M5_orf2	1200_1700	NMF_18	0.0326951	0.0441	1.35556	0	370	14270	1154611	0	0.000320454	0	-29.8974	FALSE
L1M5_orf2	1300_1800	NMF_1	0.0464142	0.2451	0.610657	2	399	13343	1154611	0.000149891	0.000345571	0.43375	-1.20506	FALSE
L1M5_orf2	1300_1800	NMF_2	0.0869185	0.0731	1.13608	1	399	19175	1154611	5.21512e-05	0.000345571	0.150913	-2.72821	FALSE
L1M5_orf2	1300_1800	NMF_3	0.00961533	0.6181	0.208941	0	399	16710	1154611	0	0.000345571	0	-29.8974	FALSE
L1M5_orf2	1300_1800	NMF_4	0.150219	0.2571	0.589898	10	399	15589	1154611	0.000641478	0.000345571	1.85628	0.892418	FALSE
L1M5_orf2	1300_1800	NMF_5	0.0228785	0.6011	0.221053	1	399	14488	1154611	6.90226e-05	0.000345571	0.199735	-2.32384	FALSE
L1M5_orf2	1300_1800	NMF_6	0.0187281	0.5101	0.292345	1	399	15094	1154611	6.62515e-05	0.000345571	0.191716	-2.38296	FALSE
L1M5_orf2	1300_1800	NMF_7	0.0373955	0.2361	0.626904	1	399	14842	1154611	6.73764e-05	0.000345571	0.194971	-2.35867	FALSE
L1M5_orf2	1300_1800	NMF_8	0.0646486	0.2701	0.568475	1	399	13532	1154611	7.38989e-05	0.000345571	0.213846	-2.22536	FALSE
L1M5_orf2	1300_1800	NMF_9	0.107331	0.0141	1.85078	1	399	11517	1154611	8.68282e-05	0.000345571	0.25126	-1.99275	FALSE
L1M5_orf2	1300_1800	NMF_10	0.0729768	0.4031	0.394587	1	399	12896	1154611	7.75434e-05	0.000345571	0.224392	-2.15591	FALSE
L1M5_orf2	1300_1800	NMF_11	0.0355118	0.4951	0.305307	1	399	11391	1154611	8.77886e-05	0.000345571	0.254039	-1.97688	FALSE
L1M5_orf2	1300_1800	NMF_12	0.0613669	0.0851	1.07007	1	399	14835	1154611	6.74082e-05	0.000345571	0.195063	-2.35799	FALSE
L1M5_orf2	1300_1800	Accessible	0.0504663	0.0571	1.24336	0	399	17792	1154611	0	0.000345571	0	-29.8974	FALSE
L1M5_orf2	1300_1800	NMF_14	0.0704319	0.1161	0.935168	2	399	18266	1154611	0.000109493	0.000345571	0.316847	-1.65814	FALSE
L1M5_orf2	1300_1800	NMF_15	0.0256166	0.7041	0.152366	0	399	14959	1154611	0	0.000345571	0	-29.8974	FALSE
L1M5_orf2	1300_1800	NMF_16	0.0210275	0.4021	0.395666	0	399	16778	1154611	0	0.000345571	0	-29.8974	FALSE
L1M5_orf2	1300_1800	NMF_17	0.102105	0.4111	0.386053	3	399	15632	1154611	0.000191914	0.000345571	0.555353	-0.848522	FALSE
L1M5_orf2	1300_1800	NMF_18	0.0163478	0.2291	0.639975	0	399	14270	1154611	0	0.000345571	0	-29.8974	FALSE
L1M5_orf2	1400_1900	NMF_1	0.0181681	0.6771	0.169347	1	456	13343	1154611	7.49457e-05	0.000394938	0.189766	-2.39771	FALSE
L1M5_orf2	1400_1900	NMF_2	0.105988	0.1911	0.718739	1	456	19175	1154611	5.21512e-05	0.000394938	0.132049	-2.92085	FALSE
L1M5_orf2	1400_1900	NMF_3	0.0245271	0.5271	0.278107	0	456	16710	1154611	0	0.000394938	0	-29.8974	FALSE
L1M5_orf2	1400_1900	NMF_4	0.0415722	0.7501	0.124881	10	456	15589	1154611	0.000641478	0.000394938	1.62425	0.699773	FALSE
L1M5_orf2	1400_1900	NMF_5	0.0214243	0.7451	0.127785	1	456	14488	1154611	6.90226e-05	0.000394938	0.174768	-2.51649	FALSE
L1M5_orf2	1400_1900	NMF_6	0.034021	0.3981	0.400008	2	456	15094	1154611	0.000132503	0.000394938	0.335503	-1.5756	FALSE
L1M5_orf2	1400_1900	NMF_7	0.108546	0.0551	1.25885	1	456	14842	1154611	6.73764e-05	0.000394938	0.1706	-2.55131	FALSE
L1M5_orf2	1400_1900	NMF_8	0.0922472	0.1751	0.756714	1	456	13532	1154611	7.38989e-05	0.000394938	0.187115	-2.418	FALSE
L1M5_orf2	1400_1900	NMF_9	0.0334018	0.3931	0.405497	1	456	11517	1154611	8.68282e-05	0.000394938	0.219853	-2.18539	FALSE
L1M5_orf2	1400_1900	NMF_10	0.190816	0.1691	0.771856	1	456	12896	1154611	7.75434e-05	0.000394938	0.196343	-2.34855	FALSE
L1M5_orf2	1400_1900	NMF_11	0.0142654	0.7911	0.101769	1	456	11391	1154611	8.77886e-05	0.000394938	0.222284	-2.16952	FALSE
L1M5_orf2	1400_1900	NMF_12	0.0261449	0.5091	0.293197	0	456	14835	1154611	0	0.000394938	0	-29.8974	FALSE
L1M5_orf2	1400_1900	Accessible	0.0580299	0.1321	0.879097	0	456	17792	1154611	0	0.000394938	0	-29.8974	FALSE
L1M5_orf2	1400_1900	NMF_14	0.0862346	0.1881	0.725611	2	456	18266	1154611	0.000109493	0.000394938	0.277241	-1.85079	FALSE
L1M5_orf2	1400_1900	NMF_15	0.0505856	0.6321	0.199214	2	456	14959	1154611	0.000133699	0.000394938	0.338531	-1.56264	FALSE
L1M5_orf2	1400_1900	NMF_16	0.0388391	0.4101	0.38711	0	456	16778	1154611	0	0.000394938	0	-29.8974	FALSE
L1M5_orf2	1400_1900	NMF_17	0.025082	0.8101	0.0914614	3	456	15632	1154611	0.000191914	0.000394938	0.485934	-1.04117	FALSE
L1M5_orf2	1400_1900	NMF_18	0.030107	0.1451	0.838333	0	456	14270	1154611	0	0.000394938	0	-29.8974	FALSE
L1M5_orf2	1500_2000	NMF_1	0.0088953	0.9011	0.045227	1	469	13343	1154611	7.49457e-05	0.000406197	0.184506	-2.43826	FALSE
L1M5_orf2	1500_2000	NMF_2	0.046795	0.6001	0.221776	1	469	19175	1154611	5.21512e-05	0.000406197	0.128389	-2.96141	FALSE
L1M5_orf2	1500_2000	NMF_3	0.0415971	0.3831	0.416688	0	469	16710	1154611	0	0.000406197	0	-29.8974	FALSE
L1M5_orf2	1500_2000	NMF_4	0.0550329	0.6061	0.217456	10	469	15589	1154611	0.000641478	0.000406197	1.57923	0.659219	FALSE
L1M5_orf2	1500_2000	NMF_5	0.0303415	0.6741	0.171276	1	469	14488	1154611	6.90226e-05	0.000406197	0.169924	-2.55704	FALSE
L1M5_orf2	1500_2000	NMF_6	0.0508816	0.2341	0.630599	3	469	15094	1154611	0.000198754	0.000406197	0.489305	-1.03119	FALSE
L1M5_orf2	1500_2000	NMF_7	0.221902	0.0131	1.88273	0	469	14842	1154611	0	0.000406197	0	-29.8974	FALSE
L1M5_orf2	1500_2000	NMF_8	0.0554249	0.4561	0.34094	1	469	13532	1154611	7.38989e-05	0.000406197	0.181929	-2.45856	FALSE
L1M5_orf2	1500_2000	NMF_9	0.0137699	0.8811	0.0549748	1	469	11517	1154611	8.68282e-05	0.000406197	0.213759	-2.22595	FALSE
L1M5_orf2	1500_2000	NMF_10	0.219624	0.1451	0.838333	1	469	12896	1154611	7.75434e-05	0.000406197	0.190901	-2.3891	FALSE
L1M5_orf2	1500_2000	NMF_11	0.0119434	0.8311	0.0803467	1	469	11391	1154611	8.77886e-05	0.000406197	0.216123	-2.21008	FALSE
L1M5_orf2	1500_2000	NMF_12	0.0174732	0.7301	0.136618	0	469	14835	1154611	0	0.000406197	0	-29.8974	FALSE
L1M5_orf2	1500_2000	Accessible	0.0240673	0.5991	0.222501	0	469	17792	1154611	0	0.000406197	0	-29.8974	FALSE
L1M5_orf2	1500_2000	NMF_14	0.0443382	0.5051	0.296623	2	469	18266	1154611	0.000109493	0.000406197	0.269556	-1.89134	FALSE
L1M5_orf2	1500_2000	NMF_15	0.066449	0.5161	0.287266	2	469	14959	1154611	0.000133699	0.000406197	0.329147	-1.60319	FALSE
L1M5_orf2	1500_2000	NMF_16	0.0496501	0.2691	0.570086	0	469	16778	1154611	0	0.000406197	0	-29.8974	FALSE
L1M5_orf2	1500_2000	NMF_17	0.0211806	0.8511	0.0700194	3	469	15632	1154611	0.000191914	0.000406197	0.472465	-1.08172	FALSE
L1M5_orf2	1500_2000	NMF_18	0.0206339	0.3721	0.42934	0	469	14270	1154611	0	0.000406197	0	-29.8974	FALSE
L1M5_orf2	1600_2100	NMF_1	0.00448971	0.9131	0.0394817	0	420	13343	1154611	0	0.000363759	0	-29.8974	FALSE
L1M5_orf2	1600_2100	NMF_2	0.0335608	0.3861	0.4133	1	420	19175	1154611	5.21512e-05	0.000363759	0.143368	-2.80221	FALSE
L1M5_orf2	1600_2100	NMF_3	0.0297138	0.2631	0.579879	0	420	16710	1154611	0	0.000363759	0	-29.8974	FALSE
L1M5_orf2	1600_2100	NMF_4	0.0136254	0.9111	0.040434	10	420	15589	1154611	0.000641478	0.000363759	1.76347	0.818417	FALSE
L1M5_orf2	1600_2100	NMF_5	0.0267451	0.4591	0.338093	1	420	14488	1154611	6.90226e-05	0.000363759	0.189748	-2.39784	FALSE
L1M5_orf2	1600_2100	NMF_6	0.0396056	0.2601	0.58486	3	420	15094	1154611	0.000198754	0.000363759	0.546391	-0.871995	FALSE
L1M5_orf2	1600_2100	NMF_7	0.619158	0.0001	4	0	420	14842	1154611	0	0.000363759	0	-29.8974	FALSE
L1M5_orf2	1600_2100	NMF_8	0.0423759	0.1751	0.756714	0	420	13532	1154611	0	0.000363759	0	-29.8974	FALSE
L1M5_orf2	1600_2100	NMF_9	0.00682853	0.8631	0.0639389	1	420	11517	1154611	8.68282e-05	0.000363759	0.238697	-2.06675	FALSE
L1M5_orf2	1600_2100	NMF_10	0.0347529	0.6101	0.214599	1	420	12896	1154611	7.75434e-05	0.000363759	0.213173	-2.22991	FALSE
L1M5_orf2	1600_2100	NMF_11	0.00690653	0.7891	0.102868	1	420	11391	1154611	8.77886e-05	0.000363759	0.241337	-2.05088	FALSE
L1M5_orf2	1600_2100	NMF_12	0.00643785	0.8041	0.0946899	0	420	14835	1154611	0	0.000363759	0	-29.8974	FALSE
L1M5_orf2	1600_2100	Accessible	0.01284	0.5421	0.265921	0	420	17792	1154611	0	0.000363759	0	-29.8974	FALSE
L1M5_orf2	1600_2100	NMF_14	0.023249	0.4621	0.335264	2	420	18266	1154611	0.000109493	0.000363759	0.301004	-1.73214	FALSE
L1M5_orf2	1600_2100	NMF_15	0.0519268	0.3771	0.423543	2	420	14959	1154611	0.000133699	0.000363759	0.367548	-1.444	FALSE
L1M5_orf2	1600_2100	NMF_16	0.0272421	0.4071	0.390299	0	420	16778	1154611	0	0.000363759	0	-29.8974	FALSE
L1M5_orf2	1600_2100	NMF_17	0.00685793	0.9391	0.0272882	2	420	15632	1154611	0.000127943	0.000363759	0.351724	-1.50748	FALSE
L1M5_orf2	1600_2100	NMF_18	0.0136842	0.2181	0.661344	0	420	14270	1154611	0	0.000363759	0	-29.8974	FALSE
L1M5_orf2	1700_2200	NMF_1	0.00811968	0.8671	0.0619308	0	383	13343	1154611	0	0.000331713	0	-29.8974	FALSE
L1M5_orf2	1700_2200	NMF_2	0.0526316	0.4471	0.349595	1	383	19175	1154611	5.21512e-05	0.000331713	0.157218	-2.66916	FALSE
L1M5_orf2	1700_2200	NMF_3	0.0918848	0.1381	0.859806	0	383	16710	1154611	0	0.000331713	0	-29.8974	FALSE
L1M5_orf2	1700_2200	NMF_4	0.0219946	0.9011	0.045227	10	383	15589	1154611	0.000641478	0.000331713	1.93383	0.951462	FALSE
L1M5_orf2	1700_2200	NMF_5	0.061764	0.2981	0.525638	1	383	14488	1154611	6.90226e-05	0.000331713	0.208079	-2.2648	FALSE
L1M5_orf2	1700_2200	NMF_6	0.0803115	0.1151	0.938925	3	383	15094	1154611	0.000198754	0.000331713	0.599175	-0.73895	FALSE
L1M5_orf2	1700_2200	NMF_7	0.294559	0.0181	1.74232	0	383	14842	1154611	0	0.000331713	0	-29.8974	FALSE
L1M5_orf2	1700_2200	NMF_8	0.05882	0.3061	0.514137	0	383	13532	1154611	0	0.000331713	0	-29.8974	FALSE
L1M5_orf2	1700_2200	NMF_9	0.0115225	0.8371	0.0772227	1	383	11517	1154611	8.68282e-05	0.000331713	0.261757	-1.9337	FALSE
L1M5_orf2	1700_2200	NMF_10	0.0468658	0.6581	0.181708	2	383	12896	1154611	0.000155087	0.000331713	0.467533	-1.09686	FALSE
L1M5_orf2	1700_2200	NMF_11	0.0150306	0.6971	0.156705	1	383	11391	1154611	8.77886e-05	0.000331713	0.264652	-1.91783	FALSE
L1M5_orf2	1700_2200	NMF_12	0.0105068	0.8481	0.0715529	0	383	14835	1154611	0	0.000331713	0	-29.8974	FALSE
L1M5_orf2	1700_2200	Accessible	0.0181971	0.6571	0.182369	0	383	17792	1154611	0	0.000331713	0	-29.8974	FALSE
L1M5_orf2	1700_2200	NMF_14	0.0398703	0.5221	0.282246	2	383	18266	1154611	0.000109493	0.000331713	0.330083	-1.5991	FALSE
L1M5_orf2	1700_2200	NMF_15	0.0877732	0.3451	0.462055	2	383	14959	1154611	0.000133699	0.000331713	0.403055	-1.31095	FALSE
L1M5_orf2	1700_2200	NMF_16	0.0639127	0.3371	0.472241	0	383	16778	1154611	0	0.000331713	0	-29.8974	FALSE
L1M5_orf2	1700_2200	NMF_17	0.0133869	0.8721	0.0594337	2	383	15632	1154611	0.000127943	0.000331713	0.385702	-1.37444	FALSE
L1M5_orf2	1700_2200	NMF_18	0.0228492	0.3561	0.448428	0	383	14270	1154611	0	0.000331713	0	-29.8974	FALSE
L1M5_orf2	1800_2300	NMF_1	0.00792236	0.9251	0.0338113	1	425	13343	1154611	7.49457e-05	0.000368089	0.203607	-2.29614	FALSE
L1M5_orf2	1800_2300	NMF_2	0.0871828	0.1761	0.754241	1	425	19175	1154611	5.21512e-05	0.000368089	0.141681	-2.81928	FALSE
L1M5_orf2	1800_2300	NMF_3	0.0777444	0.2361	0.626904	0	425	16710	1154611	0	0.000368089	0	-29.8974	FALSE
L1M5_orf2	1800_2300	NMF_4	0.0126641	0.9461	0.024063	12	425	15589	1154611	0.000769774	0.000368089	2.09127	1.06438	FALSE
L1M5_orf2	1800_2300	NMF_5	0.0585738	0.4691	0.328735	1	425	14488	1154611	6.90226e-05	0.000368089	0.187516	-2.41491	FALSE
L1M5_orf2	1800_2300	NMF_6	0.0660036	0.1901	0.721018	4	425	15094	1154611	0.000265006	0.000368089	0.71995	-0.474031	FALSE
L1M5_orf2	1800_2300	NMF_7	0.228637	0.0301	1.52143	0	425	14842	1154611	0	0.000368089	0	-29.8974	FALSE
L1M5_orf2	1800_2300	NMF_8	0.067805	0.2171	0.66334	0	425	13532	1154611	0	0.000368089	0	-29.8974	FALSE
L1M5_orf2	1800_2300	NMF_9	0.0130321	0.8601	0.0654511	0	425	11517	1154611	0	0.000368089	0	-29.8974	FALSE
L1M5_orf2	1800_2300	NMF_10	0.0150352	0.8301	0.0808696	3	425	12896	1154611	0.00023263	0.000368089	0.631994	-0.662017	FALSE
L1M5_orf2	1800_2300	NMF_11	0.011169	0.8031	0.0952304	1	425	11391	1154611	8.77886e-05	0.000368089	0.238498	-2.06795	FALSE
L1M5_orf2	1800_2300	NMF_12	0.0109037	0.9091	0.0413883	0	425	14835	1154611	0	0.000368089	0	-29.8974	FALSE
L1M5_orf2	1800_2300	Accessible	0.0328005	0.3291	0.482672	1	425	17792	1154611	5.6205e-05	0.000368089	0.152694	-2.71128	FALSE
L1M5_orf2	1800_2300	NMF_14	0.0648069	0.2581	0.588212	1	425	18266	1154611	5.47465e-05	0.000368089	0.148732	-2.74922	FALSE
L1M5_orf2	1800_2300	NMF_15	0.128548	0.2651	0.57659	2	425	14959	1154611	0.000133699	0.000368089	0.363224	-1.46107	FALSE
L1M5_orf2	1800_2300	NMF_16	0.080666	0.3171	0.498804	1	425	16778	1154611	5.96019e-05	0.000368089	0.161922	-2.62663	FALSE
L1M5_orf2	1800_2300	NMF_17	0.00695662	0.9431	0.0254423	5	425	15632	1154611	0.000319857	0.000368089	0.868965	-0.20263	FALSE
L1M5_orf2	1800_2300	NMF_18	0.0295481	0.1701	0.769296	0	425	14270	1154611	0	0.000368089	0	-29.8974	FALSE
L1M5_orf2	1900_2400	NMF_1	0.0164837	0.7401	0.13071	1	503	13343	1154611	7.49457e-05	0.000435645	0.172034	-2.53923	FALSE
L1M5_orf2	1900_2400	NMF_2	0.090053	0.2151	0.66736	2	503	19175	1154611	0.000104302	0.000435645	0.239421	-2.06238	FALSE
L1M5_orf2	1900_2400	NMF_3	0.0487945	0.3221	0.492009	0	503	16710	1154611	0	0.000435645	0	-29.8974	FALSE
L1M5_orf2	1900_2400	NMF_4	0.0380838	0.7071	0.150519	15	503	15589	1154611	0.000962217	0.000435645	2.20872	1.14321	FALSE
L1M5_orf2	1900_2400	NMF_5	0.0726027	0.3951	0.403293	0	503	14488	1154611	0	0.000435645	0	-29.8974	FALSE
L1M5_orf2	1900_2400	NMF_6	0.0525325	0.2491	0.603626	5	503	15094	1154611	0.000331257	0.000435645	0.760385	-0.395199	FALSE
L1M5_orf2	1900_2400	NMF_7	0.0575533	0.3091	0.509901	0	503	14842	1154611	0	0.000435645	0	-29.8974	FALSE
L1M5_orf2	1900_2400	NMF_8	0.114937	0.1301	0.885723	1	503	13532	1154611	7.38989e-05	0.000435645	0.169631	-2.55953	FALSE
L1M5_orf2	1900_2400	NMF_9	0.0251325	0.5801	0.236497	1	503	11517	1154611	8.68282e-05	0.000435645	0.19931	-2.32692	FALSE
L1M5_orf2	1900_2400	NMF_10	0.0231737	0.6291	0.20128	5	503	12896	1154611	0.000387717	0.000435645	0.889985	-0.168147	FALSE
L1M5_orf2	1900_2400	NMF_11	0.0284238	0.4791	0.319574	1	503	11391	1154611	8.77886e-05	0.000435645	0.201514	-2.31105	FALSE
L1M5_orf2	1900_2400	NMF_12	0.0219175	0.7241	0.140201	0	503	14835	1154611	0	0.000435645	0	-29.8974	FALSE
L1M5_orf2	1900_2400	Accessible	0.0380386	0.2241	0.649558	1	503	17792	1154611	5.6205e-05	0.000435645	0.129016	-2.95438	FALSE
L1M5_orf2	1900_2400	NMF_14	0.097767	0.1261	0.899285	0	503	18266	1154611	0	0.000435645	0	-29.8974	FALSE
L1M5_orf2	1900_2400	NMF_15	0.166468	0.1831	0.737312	2	503	14959	1154611	0.000133699	0.000435645	0.306899	-1.70417	FALSE
L1M5_orf2	1900_2400	NMF_16	0.0572208	0.4141	0.382895	1	503	16778	1154611	5.96019e-05	0.000435645	0.136813	-2.86972	FALSE
L1M5_orf2	1900_2400	NMF_17	0.0126478	0.7781	0.108965	4	503	15632	1154611	0.000255885	0.000435645	0.587372	-0.767654	FALSE
L1M5_orf2	1900_2400	NMF_18	0.0381695	0.1021	0.990974	0	503	14270	1154611	0	0.000435645	0	-29.8974	FALSE
L1M5_orf2	2000_2500	NMF_1	0.015756	0.8551	0.0679831	1	577	13343	1154611	7.49457e-05	0.000499735	0.149971	-2.73725	FALSE
L1M5_orf2	2000_2500	NMF_2	0.0927108	0.2691	0.570086	3	577	19175	1154611	0.000156454	0.000499735	0.313073	-1.67543	FALSE
L1M5_orf2	2000_2500	NMF_3	0.0212944	0.4151	0.381847	2	577	16710	1154611	0.000119689	0.000499735	0.239504	-2.06188	FALSE
L1M5_orf2	2000_2500	NMF_4	0.0415852	0.8091	0.0919978	21	577	15589	1154611	0.0013471	0.000499735	2.69563	1.43062	FALSE
L1M5_orf2	2000_2500	NMF_5	0.0586272	0.4161	0.380802	1	577	14488	1154611	6.90226e-05	0.000499735	0.138118	-2.85602	FALSE
L1M5_orf2	2000_2500	NMF_6	0.0340959	0.3741	0.427012	4	577	15094	1154611	0.000265006	0.000499735	0.530293	-0.91514	FALSE
L1M5_orf2	2000_2500	NMF_7	0.033008	0.3201	0.494714	2	577	14842	1154611	0.000134753	0.000499735	0.269648	-1.89085	FALSE
L1M5_orf2	2000_2500	NMF_8	0.160522	0.0971	1.01278	2	577	13532	1154611	0.000147798	0.000499735	0.295752	-1.75754	FALSE
L1M5_orf2	2000_2500	NMF_9	0.036037	0.2831	0.54806	2	577	11517	1154611	0.000173656	0.000499735	0.347497	-1.52493	FALSE
L1M5_orf2	2000_2500	NMF_10	0.0382092	0.7601	0.119129	6	577	12896	1154611	0.000465261	0.000499735	0.931014	-0.103126	FALSE
L1M5_orf2	2000_2500	NMF_11	0.0221462	0.8131	0.089856	1	577	11391	1154611	8.77886e-05	0.000499735	0.17567	-2.50906	FALSE
L1M5_orf2	2000_2500	NMF_12	0.0347016	0.4601	0.337148	1	577	14835	1154611	6.74082e-05	0.000499735	0.134888	-2.89017	FALSE
L1M5_orf2	2000_2500	Accessible	0.0293887	0.4441	0.352519	1	577	17792	1154611	5.6205e-05	0.000499735	0.11247	-3.15239	FALSE
L1M5_orf2	2000_2500	NMF_14	0.10104	0.1041	0.982549	1	577	18266	1154611	5.47465e-05	0.000499735	0.109551	-3.19033	FALSE
L1M5_orf2	2000_2500	NMF_15	0.219552	0.0751	1.12436	3	577	14959	1154611	0.000200548	0.000499735	0.401309	-1.31722	FALSE
L1M5_orf2	2000_2500	NMF_16	0.0270118	0.3381	0.470955	2	577	16778	1154611	0.000119204	0.000499735	0.238534	-2.06774	FALSE
L1M5_orf2	2000_2500	NMF_17	0.0131849	0.9631	0.0163286	6	577	15632	1154611	0.000383828	0.000499735	0.768063	-0.380704	FALSE
L1M5_orf2	2000_2500	NMF_18	0.0211283	0.3511	0.454569	0	577	14270	1154611	0	0.000499735	0	-29.8974	FALSE
L1M5_orf2	2100_2600	NMF_1	0.0340902	0.3731	0.428175	1	627	13343	1154611	7.49457e-05	0.00054304	0.138011	-2.85714	FALSE
L1M5_orf2	2100_2600	NMF_2	0.0426543	0.4921	0.307947	4	627	19175	1154611	0.000208605	0.00054304	0.384143	-1.38029	FALSE
L1M5_orf2	2100_2600	NMF_3	0.0123967	0.7041	0.152366	2	627	16710	1154611	0.000119689	0.00054304	0.220405	-2.18177	FALSE
L1M5_orf2	2100_2600	NMF_4	0.0225435	0.8971	0.0471591	24	627	15589	1154611	0.00153955	0.00054304	2.83505	1.50338	FALSE
L1M5_orf2	2100_2600	NMF_5	0.0821066	0.3101	0.508498	1	627	14488	1154611	6.90226e-05	0.00054304	0.127104	-2.97592	FALSE
L1M5_orf2	2100_2600	NMF_6	0.00939862	0.8721	0.0594337	4	627	15094	1154611	0.000265006	0.00054304	0.488004	-1.03503	FALSE
L1M5_orf2	2100_2600	NMF_7	0.00771779	0.8101	0.0914614	2	627	14842	1154611	0.000134753	0.00054304	0.248145	-2.01074	FALSE
L1M5_orf2	2100_2600	NMF_8	0.132096	0.0601	1.22113	4	627	13532	1154611	0.000295596	0.00054304	0.544335	-0.877434	FALSE
L1M5_orf2	2100_2600	NMF_9	0.0257415	0.3361	0.473531	3	627	11517	1154611	0.000260485	0.00054304	0.479678	-1.05986	FALSE
L1M5_orf2	2100_2600	NMF_10	0.398912	0.0351	1.45469	6	627	12896	1154611	0.000465261	0.00054304	0.85677	-0.22302	FALSE
L1M5_orf2	2100_2600	NMF_11	0.0519599	0.4631	0.334325	1	627	11391	1154611	8.77886e-05	0.00054304	0.161661	-2.62895	FALSE
L1M5_orf2	2100_2600	NMF_12	0.035902	0.2711	0.56687	2	627	14835	1154611	0.000134816	0.00054304	0.248262	-2.01006	FALSE
L1M5_orf2	2100_2600	Accessible	0.0154588	0.6711	0.173213	2	627	17792	1154611	0.00011241	0.00054304	0.207001	-2.27229	FALSE
L1M5_orf2	2100_2600	NMF_14	0.0266086	0.6001	0.221776	2	627	18266	1154611	0.000109493	0.00054304	0.20163	-2.31022	FALSE
L1M5_orf2	2100_2600	NMF_15	0.0388466	0.5421	0.265921	4	627	14959	1154611	0.000267398	0.00054304	0.492409	-1.02207	FALSE
L1M5_orf2	2100_2600	NMF_16	0.00690735	0.8541	0.0684913	2	627	16778	1154611	0.000119204	0.00054304	0.219512	-2.18763	FALSE
L1M5_orf2	2100_2600	NMF_17	0.0431581	0.6641	0.177767	7	627	15632	1154611	0.000447799	0.00054304	0.824616	-0.278206	FALSE
L1M5_orf2	2100_2600	NMF_18	0.0135016	0.5121	0.290645	1	627	14270	1154611	7.00771e-05	0.00054304	0.129046	-2.95404	FALSE
L1M5_orf2	2200_2700	NMF_1	0.028455	0.3481	0.458296	1	691	13343	1154611	7.49457e-05	0.00059847	0.125229	-2.99736	FALSE
L1M5_orf2	2200_2700	NMF_2	0.0101183	0.8381	0.0767042	4	691	19175	1154611	0.000208605	0.00059847	0.348564	-1.52051	FALSE
L1M5_orf2	2200_2700	NMF_3	0.0268283	0.1321	0.879097	3	691	16710	1154611	0.000179533	0.00059847	0.299987	-1.73703	FALSE
L1M5_orf2	2200_2700	NMF_4	0.0116657	0.9691	0.0136314	26	691	15589	1154611	0.00166784	0.00059847	2.78684	1.47863	FALSE
L1M5_orf2	2200_2700	NMF_5	0.163098	0.0501	1.30016	1	691	14488	1154611	6.90226e-05	0.00059847	0.115332	-3.11614	FALSE
L1M5_orf2	2200_2700	NMF_6	0.00656671	0.8151	0.0887891	4	691	15094	1154611	0.000265006	0.00059847	0.442806	-1.17525	FALSE
L1M5_orf2	2200_2700	NMF_7	0.00325469	0.8971	0.0471591	2	691	14842	1154611	0.000134753	0.00059847	0.225162	-2.15096	FALSE
L1M5_orf2	2200_2700	NMF_8	0.0417652	0.5811	0.235749	4	691	13532	1154611	0.000295596	0.00059847	0.493919	-1.01765	FALSE
L1M5_orf2	2200_2700	NMF_9	0.00843834	0.8221	0.0850754	4	691	11517	1154611	0.000347313	0.00059847	0.580334	-0.785044	FALSE
L1M5_orf2	2200_2700	NMF_10	0.543679	0.0141	1.85078	8	691	12896	1154611	0.000620347	0.00059847	1.03656	0.0517975	FALSE
L1M5_orf2	2200_2700	NMF_11	0.0569646	0.4051	0.392438	0	691	11391	1154611	0	0.00059847	0	-29.8974	FALSE
L1M5_orf2	2200_2700	NMF_12	0.00557324	0.9241	0.034281	2	691	14835	1154611	0.000134816	0.00059847	0.225268	-2.15028	FALSE
L1M5_orf2	2200_2700	Accessible	0.00321362	0.9291	0.0319375	2	691	17792	1154611	0.00011241	0.00059847	0.187829	-2.41251	FALSE
L1M5_orf2	2200_2700	NMF_14	0.0048096	0.9231	0.0347512	2	691	18266	1154611	0.000109493	0.00059847	0.182955	-2.45044	FALSE
L1M5_orf2	2200_2700	NMF_15	0.0134305	0.7841	0.105629	3	691	14959	1154611	0.000200548	0.00059847	0.335101	-1.57733	FALSE
L1M5_orf2	2200_2700	NMF_16	0.00584443	0.7501	0.124881	2	691	16778	1154611	0.000119204	0.00059847	0.199181	-2.32785	FALSE
L1M5_orf2	2200_2700	NMF_17	0.0582551	0.5381	0.269137	8	691	15632	1154611	0.000511771	0.00059847	0.855132	-0.225781	FALSE
L1M5_orf2	2200_2700	NMF_18	0.00803982	0.6311	0.199902	1	691	14270	1154611	7.00771e-05	0.00059847	0.117094	-3.09426	FALSE
L1M5_orf2	2300_2800	NMF_1	0.00432427	0.7331	0.134837	1	756	13343	1154611	7.49457e-05	0.000654766	0.114462	-3.12706	FALSE
L1M5_orf2	2300_2800	NMF_2	0.00526441	0.8711	0.059932	5	756	19175	1154611	0.000260756	0.000654766	0.398243	-1.32828	FALSE
L1M5_orf2	2300_2800	NMF_3	0.0171135	0.2741	0.562091	3	756	16710	1154611	0.000179533	0.000654766	0.274194	-1.86673	FALSE
L1M5_orf2	2300_2800	NMF_4	0.0127898	0.9111	0.040434	28	756	15589	1154611	0.00179614	0.000654766	2.74318	1.45585	FALSE
L1M5_orf2	2300_2800	NMF_5	0.042284	0.1771	0.751781	1	756	14488	1154611	6.90226e-05	0.000654766	0.105416	-3.24584	FALSE
L1M5_orf2	2300_2800	NMF_6	0.00553906	0.8491	0.0710412	4	756	15094	1154611	0.000265006	0.000654766	0.404734	-1.30495	FALSE
L1M5_orf2	2300_2800	NMF_7	0.00628363	0.7871	0.10397	3	756	14842	1154611	0.000202129	0.000654766	0.308704	-1.6957	FALSE
L1M5_orf2	2300_2800	NMF_8	0.0162082	0.7151	0.145633	7	756	13532	1154611	0.000517292	0.000654766	0.790042	-0.34	FALSE
L1M5_orf2	2300_2800	NMF_9	0.00232259	0.9471	0.0236042	5	756	11517	1154611	0.000434141	0.000654766	0.663047	-0.592816	FALSE
L1M5_orf2	2300_2800	NMF_10	0.827669	0.0231	1.63639	8	756	12896	1154611	0.000620347	0.000654766	0.947434	-0.077903	FALSE
L1M5_orf2	2300_2800	NMF_11	0.0140984	0.6331	0.198528	0	756	11391	1154611	0	0.000654766	0	-29.8974	FALSE
L1M5_orf2	2300_2800	NMF_12	0.00180979	0.9751	0.0109508	2	756	14835	1154611	0.000134816	0.000654766	0.2059	-2.27998	FALSE
L1M5_orf2	2300_2800	Accessible	0.00135558	0.9561	0.0194967	4	756	17792	1154611	0.00022482	0.000654766	0.34336	-1.54221	FALSE
L1M5_orf2	2300_2800	NMF_14	0.00305027	0.9211	0.0356932	2	756	18266	1154611	0.000109493	0.000654766	0.167225	-2.58014	FALSE
L1M5_orf2	2300_2800	NMF_15	0.00906144	0.7811	0.107293	3	756	14959	1154611	0.000200548	0.000654766	0.30629	-1.70703	FALSE
L1M5_orf2	2300_2800	NMF_16	0.00765873	0.6601	0.18039	2	756	16778	1154611	0.000119204	0.000654766	0.182055	-2.45755	FALSE
L1M5_orf2	2300_2800	NMF_17	0.0195411	0.6781	0.168706	8	756	15632	1154611	0.000511771	0.000654766	0.781609	-0.355482	FALSE
L1M5_orf2	2300_2800	NMF_18	0.00362651	0.8011	0.0963133	2	756	14270	1154611	0.000140154	0.000654766	0.214052	-2.22396	FALSE
L1M5_orf2	2400_2900	NMF_1	0.00639778	0.8251	0.0834934	1	772	13343	1154611	7.49457e-05	0.000668623	0.112089	-3.15728	FALSE
L1M5_orf2	2400_2900	NMF_2	0.0721764	0.0951	1.02182	5	772	19175	1154611	0.000260756	0.000668623	0.38999	-1.35849	FALSE
L1M5_orf2	2400_2900	NMF_3	0.0110251	0.5671	0.24634	3	772	16710	1154611	0.000179533	0.000668623	0.268512	-1.89694	FALSE
L1M5_orf2	2400_2900	NMF_4	0.0414702	0.6271	0.202663	27	772	15589	1154611	0.00173199	0.000668623	2.59038	1.37317	FALSE
L1M5_orf2	2400_2900	NMF_5	0.034967	0.3391	0.469672	1	772	14488	1154611	6.90226e-05	0.000668623	0.103231	-3.27605	FALSE
L1M5_orf2	2400_2900	NMF_6	0.00461458	0.8901	0.0505612	4	772	15094	1154611	0.000265006	0.000668623	0.396346	-1.33517	FALSE
L1M5_orf2	2400_2900	NMF_7	0.0122104	0.5481	0.26114	3	772	14842	1154611	0.000202129	0.000668623	0.302306	-1.72592	FALSE
L1M5_orf2	2400_2900	NMF_8	0.0735929	0.1411	0.850473	7	772	13532	1154611	0.000517292	0.000668623	0.773668	-0.370214	FALSE
L1M5_orf2	2400_2900	NMF_9	0.0134953	0.5291	0.276462	5	772	11517	1154611	0.000434141	0.000668623	0.649305	-0.623031	FALSE
L1M5_orf2	2400_2900	NMF_10	0.591689	0.0821	1.08566	8	772	12896	1154611	0.000620347	0.000668623	0.927798	-0.108118	FALSE
L1M5_orf2	2400_2900	NMF_11	0.0126039	0.8231	0.0845474	0	772	11391	1154611	0	0.000668623	0	-29.8974	FALSE
L1M5_orf2	2400_2900	NMF_12	0.0123365	0.6801	0.167427	2	772	14835	1154611	0.000134816	0.000668623	0.201633	-2.3102	FALSE
L1M5_orf2	2400_2900	Accessible	0.0164517	0.4561	0.34094	4	772	17792	1154611	0.00022482	0.000668623	0.336243	-1.57242	FALSE
L1M5_orf2	2400_2900	NMF_14	0.04185	0.0941	1.02641	2	772	18266	1154611	0.000109493	0.000668623	0.163759	-2.61035	FALSE
L1M5_orf2	2400_2900	NMF_15	0.0192049	0.5491	0.260349	3	772	14959	1154611	0.000200548	0.000668623	0.299942	-1.73725	FALSE
L1M5_orf2	2400_2900	NMF_16	0.00973613	0.5991	0.222501	2	772	16778	1154611	0.000119204	0.000668623	0.178282	-2.48776	FALSE
L1M5_orf2	2400_2900	NMF_17	0.015761	0.8811	0.0549748	7	772	15632	1154611	0.000447799	0.000668623	0.669733	-0.578341	FALSE
L1M5_orf2	2400_2900	NMF_18	0.0104178	0.4981	0.302683	2	772	14270	1154611	0.000140154	0.000668623	0.209616	-2.25418	FALSE
L1M5_orf2	2500_3000	NMF_1	0.0077433	0.4401	0.356449	1	670	13343	1154611	7.49457e-05	0.000580282	0.129154	-2.95284	FALSE
L1M5_orf2	2500_3000	NMF_2	0.341132	0.0051	2.29243	5	670	19175	1154611	0.000260756	0.000580282	0.449361	-1.15405	FALSE
L1M5_orf2	2500_3000	NMF_3	0.00598971	0.8691	0.0609303	2	670	16710	1154611	0.000119689	0.000580282	0.20626	-2.27747	FALSE
L1M5_orf2	2500_3000	NMF_4	0.0060621	0.9521	0.0213174	24	670	15589	1154611	0.00153955	0.000580282	2.6531	1.40768	FALSE
L1M5_orf2	2500_3000	NMF_5	0.0174391	0.4551	0.341893	0	670	14488	1154611	0	0.000580282	0	-29.8974	FALSE
L1M5_orf2	2500_3000	NMF_6	0.0032251	0.9691	0.0136314	4	670	15094	1154611	0.000265006	0.000580282	0.456685	-1.13073	FALSE
L1M5_orf2	2500_3000	NMF_7	0.0225556	0.6191	0.208239	3	670	14842	1154611	0.000202129	0.000580282	0.348329	-1.52148	FALSE
L1M5_orf2	2500_3000	NMF_8	0.118245	0.0801	1.09637	7	670	13532	1154611	0.000517292	0.000580282	0.89145	-0.165774	FALSE
L1M5_orf2	2500_3000	NMF_9	0.0395649	0.1231	0.909742	5	670	11517	1154611	0.000434141	0.000580282	0.748155	-0.418591	FALSE
L1M5_orf2	2500_3000	NMF_10	0.00941881	0.8031	0.0952304	7	670	12896	1154611	0.000542804	0.000580282	0.935414	-0.0963229	FALSE
L1M5_orf2	2500_3000	NMF_11	0.00568884	0.7891	0.102868	0	670	11391	1154611	0	0.000580282	0	-29.8974	FALSE
L1M5_orf2	2500_3000	NMF_12	0.0218014	0.5241	0.280586	2	670	14835	1154611	0.000134816	0.000580282	0.232329	-2.10576	FALSE
L1M5_orf2	2500_3000	Accessible	0.0553859	0.1201	0.920457	4	670	17792	1154611	0.00022482	0.000580282	0.387433	-1.36798	FALSE
L1M5_orf2	2500_3000	NMF_14	0.287618	0.0051	2.29243	2	670	18266	1154611	0.000109493	0.000580282	0.188689	-2.40591	FALSE
L1M5_orf2	2500_3000	NMF_15	0.0272806	0.5531	0.257196	3	670	14959	1154611	0.000200548	0.000580282	0.345605	-1.53281	FALSE
L1M5_orf2	2500_3000	NMF_16	0.00989925	0.8601	0.0654511	1	670	16778	1154611	5.96019e-05	0.000580282	0.102712	-3.28332	FALSE
L1M5_orf2	2500_3000	NMF_17	0.00211282	0.9681	0.0140798	7	670	15632	1154611	0.000447799	0.000580282	0.771693	-0.373902	FALSE
L1M5_orf2	2500_3000	NMF_18	0.0188381	0.3031	0.518414	2	670	14270	1154611	0.000140154	0.000580282	0.241528	-2.04974	FALSE
L1M5_orf2	2600_3100	NMF_1	0.00614896	0.7061	0.151134	1	589	13343	1154611	7.49457e-05	0.000510129	0.146915	-2.76694	FALSE
L1M5_orf2	2600_3100	NMF_2	0.372716	0.0061	2.21467	3	589	19175	1154611	0.000156454	0.000510129	0.306695	-1.70512	FALSE
L1M5_orf2	2600_3100	NMF_3	0.00665617	0.8741	0.0584389	2	589	16710	1154611	0.000119689	0.000510129	0.234625	-2.09157	FALSE
L1M5_orf2	2600_3100	NMF_4	0.00883264	0.8811	0.0549748	16	589	15589	1154611	0.00102636	0.000510129	2.01197	1.00861	FALSE
L1M5_orf2	2600_3100	NMF_5	0.0122821	0.6951	0.157953	0	589	14488	1154611	0	0.000510129	0	-29.8974	FALSE
L1M5_orf2	2600_3100	NMF_6	0.00372003	0.9401	0.0268259	3	589	15094	1154611	0.000198754	0.000510129	0.389616	-1.35987	FALSE
L1M5_orf2	2600_3100	NMF_7	0.0214092	0.6361	0.196475	4	589	14842	1154611	0.000269505	0.000510129	0.528309	-0.920546	FALSE
L1M5_orf2	2600_3100	NMF_8	0.119711	0.0721	1.14206	7	589	13532	1154611	0.000517292	0.000510129	1.01404	0.0201191	FALSE
L1M5_orf2	2600_3100	NMF_9	0.044505	0.1711	0.76675	3	589	11517	1154611	0.000260485	0.000510129	0.510625	-0.969663	FALSE
L1M5_orf2	2600_3100	NMF_10	0.0123114	0.7381	0.131885	8	589	12896	1154611	0.000620347	0.000510129	1.21606	0.282216	FALSE
L1M5_orf2	2600_3100	NMF_11	0.00474875	0.8501	0.07053	0	589	11391	1154611	0	0.000510129	0	-29.8974	FALSE
L1M5_orf2	2600_3100	NMF_12	0.0310895	0.3931	0.405497	2	589	14835	1154611	0.000134816	0.000510129	0.264279	-1.91987	FALSE
L1M5_orf2	2600_3100	Accessible	0.0544725	0.1291	0.889074	3	589	17792	1154611	0.000168615	0.000510129	0.330535	-1.59713	FALSE
L1M5_orf2	2600_3100	NMF_14	0.247836	0.0111	1.95468	3	589	18266	1154611	0.00016424	0.000510129	0.321957	-1.63506	FALSE
L1M5_orf2	2600_3100	NMF_15	0.0199972	0.7421	0.129538	2	589	14959	1154611	0.000133699	0.000510129	0.262088	-1.93187	FALSE
L1M5_orf2	2600_3100	NMF_16	0.0120536	0.8001	0.0968557	0	589	16778	1154611	0	0.000510129	0	-29.8974	FALSE
L1M5_orf2	2600_3100	NMF_17	0.00338736	0.9231	0.0347512	4	589	15632	1154611	0.000255885	0.000510129	0.50161	-0.995363	FALSE
L1M5_orf2	2600_3100	NMF_18	0.0181221	0.3341	0.476124	2	589	14270	1154611	0.000140154	0.000510129	0.274743	-1.86385	FALSE
L1M5_orf2	2700_3200	NMF_1	0.0273908	0.4021	0.395666	1	501	13343	1154611	7.49457e-05	0.000433912	0.172721	-2.53349	FALSE
L1M5_orf2	2700_3200	NMF_2	0.17408	0.0431	1.36552	3	501	19175	1154611	0.000156454	0.000433912	0.360565	-1.47167	FALSE
L1M5_orf2	2700_3200	NMF_3	0.016424	0.7261	0.139004	2	501	16710	1154611	0.000119689	0.000433912	0.275836	-1.85812	FALSE
L1M5_orf2	2700_3200	NMF_4	0.0399527	0.6701	0.17386	14	501	15589	1154611	0.000898069	0.000433912	2.0697	1.04942	FALSE
L1M5_orf2	2700_3200	NMF_5	0.0649884	0.3971	0.4011	0	501	14488	1154611	0	0.000433912	0	-29.8974	FALSE
L1M5_orf2	2700_3200	NMF_6	0.0176015	0.7801	0.10785	2	501	15094	1154611	0.000132503	0.000433912	0.305368	-1.71138	FALSE
L1M5_orf2	2700_3200	NMF_7	0.0442857	0.4451	0.351542	4	501	14842	1154611	0.000269505	0.000433912	0.621106	-0.687089	FALSE
L1M5_orf2	2700_3200	NMF_8	0.153464	0.0531	1.27491	7	501	13532	1154611	0.000517292	0.000433912	1.19216	0.253576	FALSE
L1M5_orf2	2700_3200	NMF_9	0.0523081	0.1701	0.769296	3	501	11517	1154611	0.000260485	0.000433912	0.600316	-0.736206	FALSE
L1M5_orf2	2700_3200	NMF_10	0.0684613	0.2831	0.54806	7	501	12896	1154611	0.000542804	0.000433912	1.25095	0.323028	FALSE
L1M5_orf2	2700_3200	NMF_11	0.0117907	0.7481	0.12604	0	501	11391	1154611	0	0.000433912	0	-29.8974	FALSE
L1M5_orf2	2700_3200	NMF_12	0.0294841	0.5031	0.298346	2	501	14835	1154611	0.000134816	0.000433912	0.310699	-1.68641	FALSE
L1M5_orf2	2700_3200	Accessible	0.0440777	0.2281	0.641875	3	501	17792	1154611	0.000168615	0.000433912	0.388593	-1.36367	FALSE
L1M5_orf2	2700_3200	NMF_14	0.125882	0.0831	1.0804	3	501	18266	1154611	0.00016424	0.000433912	0.378509	-1.4016	FALSE
L1M5_orf2	2700_3200	NMF_15	0.0694551	0.5321	0.274007	3	501	14959	1154611	0.000200548	0.000433912	0.462186	-1.11345	FALSE
L1M5_orf2	2700_3200	NMF_16	0.0255026	0.7241	0.140201	0	501	16778	1154611	0	0.000433912	0	-29.8974	FALSE
L1M5_orf2	2700_3200	NMF_17	0.0140725	0.7281	0.137809	5	501	15632	1154611	0.000319857	0.000433912	0.737146	-0.439978	FALSE
L1M5_orf2	2700_3200	NMF_18	0.0207787	0.3981	0.400008	2	501	14270	1154611	0.000140154	0.000433912	0.323001	-1.63039	FALSE
L1M5_orf2	2794_3294	NMF_1	0.0488129	0.2961	0.528562	1	371	13343	1154611	7.49457e-05	0.00032132	0.233243	-2.1001	FALSE
L1M5_orf2	2794_3294	NMF_2	0.0553789	0.5211	0.283079	2	371	19175	1154611	0.000104302	0.00032132	0.324606	-1.62324	FALSE
L1M5_orf2	2794_3294	NMF_3	0.0483424	0.3961	0.402195	1	371	16710	1154611	5.98444e-05	0.00032132	0.186245	-2.42472	FALSE
L1M5_orf2	2794_3294	NMF_4	0.0250866	0.5021	0.29921	11	371	15589	1154611	0.000705626	0.00032132	2.19602	1.13489	FALSE
L1M5_orf2	2794_3294	NMF_5	0.222817	0.1061	0.974285	0	371	14488	1154611	0	0.00032132	0	-29.8974	FALSE
L1M5_orf2	2794_3294	NMF_6	0.0278308	0.4481	0.348625	2	371	15094	1154611	0.000132503	0.00032132	0.41237	-1.27799	FALSE
L1M5_orf2	2794_3294	NMF_7	0.0584828	0.3211	0.49336	2	371	14842	1154611	0.000134753	0.00032132	0.419372	-1.2537	FALSE
L1M5_orf2	2794_3294	NMF_8	0.0617905	0.3291	0.482672	6	371	13532	1154611	0.000443393	0.00032132	1.37991	0.464575	FALSE
L1M5_orf2	2794_3294	NMF_9	0.041256	0.2451	0.610657	1	371	11517	1154611	8.68282e-05	0.00032132	0.270223	-1.88778	FALSE
L1M5_orf2	2794_3294	NMF_10	0.017808	0.4351	0.361411	6	371	12896	1154611	0.000465261	0.00032132	1.44796	0.534027	FALSE
L1M5_orf2	2794_3294	NMF_11	0.0144209	0.6311	0.199902	0	371	11391	1154611	0	0.00032132	0	-29.8974	FALSE
L1M5_orf2	2794_3294	NMF_12	0.0178318	0.5941	0.22614	1	371	14835	1154611	6.74082e-05	0.00032132	0.209785	-2.25302	FALSE
L1M5_orf2	2794_3294	Accessible	0.0184969	0.5241	0.280586	3	371	17792	1154611	0.000168615	0.00032132	0.524757	-0.930279	FALSE
L1M5_orf2	2794_3294	NMF_14	0.0483326	0.5251	0.279758	2	371	18266	1154611	0.000109493	0.00032132	0.34076	-1.55317	FALSE
L1M5_orf2	2794_3294	NMF_15	0.225356	0.2491	0.603626	2	371	14959	1154611	0.000133699	0.00032132	0.416092	-1.26503	FALSE
L1M5_orf2	2794_3294	NMF_16	0.0431542	0.4651	0.332454	0	371	16778	1154611	0	0.00032132	0	-29.8974	FALSE
L1M5_orf2	2794_3294	NMF_17	0.00719145	0.7511	0.124302	4	371	15632	1154611	0.000255885	0.00032132	0.796356	-0.328515	FALSE
L1M5_orf2	2794_3294	NMF_18	0.0176104	0.4431	0.353498	2	371	14270	1154611	0.000140154	0.00032132	0.436182	-1.197	FALSE
L1M6_5end	0_500	NMF_2	0.0773	0.3601	0.443577	7	209	19175	1154611	0.000365059	0.000181013	2.01675	1.01203	FALSE
L1M6_5end	0_500	NMF_3	0.197076	0.0861	1.065	1	209	16710	1154611	5.98444e-05	0.000181013	0.330608	-1.59681	FALSE
L1M6_5end	0_500	NMF_4	0.00395602	0.6271	0.202663	2	209	15589	1154611	0.000128296	0.000181013	0.708763	-0.496624	FALSE
L1M6_5end	0_500	NMF_5	0.0132469	0.7091	0.149293	0	209	14488	1154611	0	0.000181013	0	-29.8974	FALSE
L1M6_5end	0_500	NMF_6	0.0661554	0.1101	0.958213	3	209	15094	1154611	0.000198754	0.000181013	1.09801	0.134891	FALSE
L1M6_5end	0_500	NMF_7	0.0701895	0.3001	0.522734	0	209	14842	1154611	0	0.000181013	0	-29.8974	FALSE
L1M6_5end	0_500	NMF_8	0.0250321	0.3731	0.428175	3	209	13532	1154611	0.000221697	0.000181013	1.22475	0.292491	FALSE
L1M6_5end	0_500	NMF_9	0.00634932	0.8151	0.0887891	4	209	11517	1154611	0.000347313	0.000181013	1.91871	0.940139	FALSE
L1M6_5end	0_500	NMF_10	0.0028369	0.6131	0.212469	1	209	12896	1154611	7.75434e-05	0.000181013	0.428385	-1.22302	FALSE
L1M6_5end	0_500	NMF_11	0.00113667	0.8601	0.0654511	0	209	11391	1154611	0	0.000181013	0	-29.8974	FALSE
L1M6_5end	0_500	NMF_12	0.0146593	0.7921	0.10122	2	209	14835	1154611	0.000134816	0.000181013	0.744787	-0.425101	FALSE
L1M6_5end	0_500	Accessible	0.0572479	0.5371	0.269945	3	209	17792	1154611	0.000168615	0.000181013	0.931506	-0.102362	FALSE
L1M6_5end	0_500	NMF_14	0.0865662	0.4151	0.381847	3	209	18266	1154611	0.00016424	0.000181013	0.907334	-0.140294	FALSE
L1M6_5end	0_500	NMF_15	0.0740682	0.3371	0.472241	2	209	14959	1154611	0.000133699	0.000181013	0.738613	-0.43711	FALSE
L1M6_5end	0_500	NMF_16	0.247799	0.3101	0.508498	2	209	16778	1154611	0.000119204	0.000181013	0.658536	-0.602667	FALSE
L1M6_5end	0_500	NMF_18	0.0525755	0.2551	0.59329	1	209	14270	1154611	7.00771e-05	0.000181013	0.387138	-1.36908	FALSE
L1M6_5end	100_600	NMF_2	0.0808358	0.3421	0.465847	9	246	19175	1154611	0.000469361	0.000213059	2.20297	1.13945	FALSE
L1M6_5end	100_600	NMF_3	0.0901182	0.3181	0.497436	1	246	16710	1154611	5.98444e-05	0.000213059	0.280882	-1.83196	FALSE
L1M6_5end	100_600	NMF_4	0.0297608	0.0741	1.13018	2	246	15589	1154611	0.000128296	0.000213059	0.602161	-0.73178	FALSE
L1M6_5end	100_600	NMF_5	0.0347521	0.3631	0.439974	0	246	14488	1154611	0	0.000213059	0	-29.8974	FALSE
L1M6_5end	100_600	NMF_6	0.0624277	0.2011	0.696588	3	246	15094	1154611	0.000198754	0.000213059	0.932862	-0.100264	FALSE
L1M6_5end	100_600	NMF_7	0.0915497	0.3631	0.439974	0	246	14842	1154611	0	0.000213059	0	-29.8974	FALSE
L1M6_5end	100_600	NMF_8	0.0221136	0.6261	0.203356	4	246	13532	1154611	0.000295596	0.000213059	1.38739	0.472373	FALSE
L1M6_5end	100_600	NMF_9	0.0229439	0.3741	0.427012	5	246	11517	1154611	0.000434141	0.000213059	2.03766	1.02691	FALSE
L1M6_5end	100_600	NMF_10	0.0230906	0.0901	1.04528	1	246	12896	1154611	7.75434e-05	0.000213059	0.363953	-1.45818	FALSE
L1M6_5end	100_600	NMF_11	0.00833023	0.5641	0.248644	0	246	11391	1154611	0	0.000213059	0	-29.8974	FALSE
L1M6_5end	100_600	NMF_12	0.0258306	0.7101	0.14868	3	246	14835	1154611	0.000202224	0.000213059	0.949149	-0.0752939	FALSE
L1M6_5end	100_600	Accessible	0.0595422	0.5621	0.250186	3	246	17792	1154611	0.000168615	0.000213059	0.791402	-0.337518	FALSE
L1M6_5end	100_600	NMF_14	0.105209	0.4471	0.349595	5	246	18266	1154611	0.000273733	0.000213059	1.28478	0.361516	FALSE
L1M6_5end	100_600	NMF_15	0.0992267	0.3631	0.439974	2	246	14959	1154611	0.000133699	0.000213059	0.627521	-0.672265	FALSE
L1M6_5end	100_600	NMF_16	0.177001	0.3391	0.469672	2	246	16778	1154611	0.000119204	0.000213059	0.559488	-0.837822	FALSE
L1M6_5end	100_600	NMF_18	0.0269392	0.7851	0.105075	1	246	14270	1154611	7.00771e-05	0.000213059	0.32891	-1.60424	FALSE
L1M6_5end	200_700	NMF_2	0.113103	0.2121	0.673459	11	263	19175	1154611	0.000573664	0.000227782	2.51847	1.33255	FALSE
L1M6_5end	200_700	NMF_3	0.0987605	0.1241	0.906228	1	263	16710	1154611	5.98444e-05	0.000227782	0.262726	-1.92837	FALSE
L1M6_5end	200_700	NMF_4	0.0107812	0.2101	0.677574	2	263	15589	1154611	0.000128296	0.000227782	0.563238	-0.828184	FALSE
L1M6_5end	200_700	NMF_5	0.0210975	0.4151	0.381847	0	263	14488	1154611	0	0.000227782	0	-29.8974	FALSE
L1M6_5end	200_700	NMF_6	0.0542907	0.2291	0.639975	3	263	15094	1154611	0.000198754	0.000227782	0.872563	-0.196669	FALSE
L1M6_5end	200_700	NMF_7	0.045153	0.7131	0.14685	0	263	14842	1154611	0	0.000227782	0	-29.8974	FALSE
L1M6_5end	200_700	NMF_8	0.0418205	0.2741	0.562091	4	263	13532	1154611	0.000295596	0.000227782	1.29771	0.375969	FALSE
L1M6_5end	200_700	NMF_9	0.0179973	0.3691	0.432856	6	263	11517	1154611	0.000520969	0.000227782	2.28714	1.19354	FALSE
L1M6_5end	200_700	NMF_10	0.0111723	0.0741	1.13018	1	263	12896	1154611	7.75434e-05	0.000227782	0.340428	-1.55458	FALSE
L1M6_5end	200_700	NMF_11	0.0046508	0.5461	0.262728	0	263	11391	1154611	0	0.000227782	0	-29.8974	FALSE
L1M6_5end	200_700	NMF_12	0.0341676	0.5661	0.247107	3	263	14835	1154611	0.000202224	0.000227782	0.887797	-0.171698	FALSE
L1M6_5end	200_700	Accessible	0.10226	0.4221	0.374585	4	263	17792	1154611	0.00022482	0.000227782	0.986995	-0.0188846	FALSE
L1M6_5end	200_700	NMF_14	0.152747	0.4031	0.394587	7	263	18266	1154611	0.000383226	0.000227782	1.68242	0.750538	FALSE
L1M6_5end	200_700	NMF_15	0.0737459	0.5781	0.237997	2	263	14959	1154611	0.000133699	0.000227782	0.586958	-0.76867	FALSE
L1M6_5end	200_700	NMF_16	0.137466	0.2991	0.524184	2	263	16778	1154611	0.000119204	0.000227782	0.523323	-0.934227	FALSE
L1M6_5end	200_700	NMF_18	0.0618506	0.4441	0.352519	1	263	14270	1154611	7.00771e-05	0.000227782	0.307649	-1.70064	FALSE
L1M6_5end	300_800	NMF_2	0.0634801	0.5281	0.277284	12	265	19175	1154611	0.000625815	0.000229515	2.72669	1.44715	FALSE
L1M6_5end	300_800	NMF_3	0.0767372	0.1761	0.754241	1	265	16710	1154611	5.98444e-05	0.000229515	0.260743	-1.9393	FALSE
L1M6_5end	300_800	NMF_4	0.0281959	0.0751	1.12436	2	265	15589	1154611	0.000128296	0.000229515	0.558987	-0.839114	FALSE
L1M6_5end	300_800	NMF_5	0.0244325	0.4421	0.354479	0	265	14488	1154611	0	0.000229515	0	-29.8974	FALSE
L1M6_5end	300_800	NMF_6	0.0501102	0.3661	0.4364	3	265	15094	1154611	0.000198754	0.000229515	0.865978	-0.207598	FALSE
L1M6_5end	300_800	NMF_7	0.0668713	0.4671	0.33059	0	265	14842	1154611	0	0.000229515	0	-29.8974	FALSE
L1M6_5end	300_800	NMF_8	0.0428028	0.3021	0.519849	6	265	13532	1154611	0.000443393	0.000229515	1.93188	0.950002	FALSE
L1M6_5end	300_800	NMF_9	0.0350514	0.2321	0.634325	7	265	11517	1154611	0.000607797	0.000229515	2.64819	1.405	FALSE
L1M6_5end	300_800	NMF_10	0.0199372	0.0951	1.02182	1	265	12896	1154611	7.75434e-05	0.000229515	0.337858	-1.56551	FALSE
L1M6_5end	300_800	NMF_11	0.0112931	0.4431	0.353498	0	265	11391	1154611	0	0.000229515	0	-29.8974	FALSE
L1M6_5end	300_800	NMF_12	0.0608197	0.2941	0.531505	3	265	14835	1154611	0.000202224	0.000229515	0.881097	-0.182628	FALSE
L1M6_5end	300_800	Accessible	0.124074	0.3241	0.489321	4	265	17792	1154611	0.00022482	0.000229515	0.979546	-0.0298142	FALSE
L1M6_5end	300_800	NMF_14	0.102431	0.7091	0.149293	7	265	18266	1154611	0.000383226	0.000229515	1.66972	0.739609	FALSE
L1M6_5end	300_800	NMF_15	0.0895005	0.6271	0.202663	2	265	14959	1154611	0.000133699	0.000229515	0.582529	-0.779599	FALSE
L1M6_5end	300_800	NMF_16	0.0896728	0.5011	0.300076	3	265	16778	1154611	0.000178806	0.000229515	0.77906	-0.360194	FALSE
L1M6_5end	300_800	NMF_18	0.0709093	0.2891	0.538952	1	265	14270	1154611	7.00771e-05	0.000229515	0.305327	-1.71157	FALSE
L1M6_5end	400_900	NMF_2	0.0739339	0.3681	0.434034	10	227	19175	1154611	0.000521512	0.000196603	2.65262	1.40742	FALSE
L1M6_5end	400_900	NMF_3	0.04518	0.4991	0.301812	1	227	16710	1154611	5.98444e-05	0.000196603	0.304392	-1.716	FALSE
L1M6_5end	400_900	NMF_4	0.0316446	0.1621	0.790217	2	227	15589	1154611	0.000128296	0.000196603	0.652562	-0.615814	FALSE
L1M6_5end	400_900	NMF_5	0.0250053	0.5691	0.244811	0	227	14488	1154611	0	0.000196603	0	-29.8974	FALSE
L1M6_5end	400_900	NMF_6	0.0452218	0.4071	0.390299	2	227	15094	1154611	0.000132503	0.000196603	0.673962	-0.569261	FALSE
L1M6_5end	400_900	NMF_7	0.0510428	0.6891	0.161718	1	227	14842	1154611	6.73764e-05	0.000196603	0.342703	-1.54497	FALSE
L1M6_5end	400_900	NMF_8	0.0480701	0.3371	0.472241	6	227	13532	1154611	0.000443393	0.000196603	2.25527	1.1733	FALSE
L1M6_5end	400_900	NMF_9	0.0709108	0.0621	1.20691	5	227	11517	1154611	0.000434141	0.000196603	2.20821	1.14288	FALSE
L1M6_5end	400_900	NMF_10	0.0202333	0.2551	0.59329	0	227	12896	1154611	0	0.000196603	0	-29.8974	FALSE
L1M6_5end	400_900	NMF_11	0.0120688	0.6261	0.203356	0	227	11391	1154611	0	0.000196603	0	-29.8974	FALSE
L1M6_5end	400_900	NMF_12	0.0542715	0.4071	0.390299	2	227	14835	1154611	0.000134816	0.000196603	0.685729	-0.54429	FALSE
L1M6_5end	400_900	Accessible	0.140535	0.1101	0.958213	4	227	17792	1154611	0.00022482	0.000196603	1.14352	0.193486	FALSE
L1M6_5end	400_900	NMF_14	0.103127	0.4721	0.325966	5	227	18266	1154611	0.000273733	0.000196603	1.39231	0.477482	FALSE
L1M6_5end	400_900	NMF_15	0.100252	0.5681	0.245575	2	227	14959	1154611	0.000133699	0.000196603	0.680044	-0.556299	FALSE
L1M6_5end	400_900	NMF_16	0.0639732	0.6161	0.210349	3	227	16778	1154611	0.000178806	0.000196603	0.909475	-0.136894	FALSE
L1M6_5end	400_900	NMF_18	0.0522816	0.3791	0.421246	1	227	14270	1154611	7.00771e-05	0.000196603	0.35644	-1.48827	FALSE
L1M6_5end	500_1000	NMF_2	0.10199	0.2211	0.655411	9	201	19175	1154611	0.000469361	0.000174085	2.69617	1.43091	FALSE
L1M6_5end	500_1000	NMF_3	0.0348579	0.6411	0.193074	1	201	16710	1154611	5.98444e-05	0.000174085	0.343766	-1.5405	FALSE
L1M6_5end	500_1000	NMF_4	0.0128171	0.6591	0.181049	1	201	15589	1154611	6.41478e-05	0.000174085	0.368486	-1.44032	FALSE
L1M6_5end	500_1000	NMF_5	0.0137071	0.7101	0.14868	0	201	14488	1154611	0	0.000174085	0	-29.8974	FALSE
L1M6_5end	500_1000	NMF_6	0.054634	0.1981	0.703116	2	201	15094	1154611	0.000132503	0.000174085	0.761141	-0.393764	FALSE
L1M6_5end	500_1000	NMF_7	0.0690042	0.7371	0.132474	2	201	14842	1154611	0.000134753	0.000174085	0.774065	-0.369474	FALSE
L1M6_5end	500_1000	NMF_8	0.0506447	0.3031	0.518414	5	201	13532	1154611	0.000369495	0.000174085	2.1225	1.08576	FALSE
L1M6_5end	500_1000	NMF_9	0.0664329	0.0341	1.46725	3	201	11517	1154611	0.000260485	0.000174085	1.49631	0.581409	FALSE
L1M6_5end	500_1000	NMF_10	0.0155808	0.4091	0.388171	0	201	12896	1154611	0	0.000174085	0	-29.8974	FALSE
L1M6_5end	500_1000	NMF_11	0.00551682	0.7541	0.122571	0	201	11391	1154611	0	0.000174085	0	-29.8974	FALSE
L1M6_5end	500_1000	NMF_12	0.0287762	0.6521	0.185686	1	201	14835	1154611	6.74082e-05	0.000174085	0.387215	-1.36879	FALSE
L1M6_5end	500_1000	Accessible	0.15402	0.0521	1.28316	3	201	17792	1154611	0.000168615	0.000174085	0.968581	-0.0460548	FALSE
L1M6_5end	500_1000	NMF_14	0.131426	0.3081	0.511308	4	201	18266	1154611	0.000218986	0.000174085	1.25793	0.331051	FALSE
L1M6_5end	500_1000	NMF_15	0.105672	0.2931	0.532984	1	201	14959	1154611	6.68494e-05	0.000174085	0.384005	-1.3808	FALSE
L1M6_5end	500_1000	NMF_16	0.0805492	0.3121	0.505706	3	201	16778	1154611	0.000178806	0.000174085	1.02712	0.0386031	FALSE
L1M6_5end	500_1000	NMF_18	0.0413484	0.2871	0.541967	0	201	14270	1154611	0	0.000174085	0	-29.8974	FALSE
L1M6_5end	600_1100	NMF_2	0.113559	0.2471	0.607127	9	169	19175	1154611	0.000469361	0.00014637	3.20668	1.68108	FALSE
L1M6_5end	600_1100	NMF_3	0.0463039	0.4721	0.325966	0	169	16710	1154611	0	0.00014637	0	-29.8974	FALSE
L1M6_5end	600_1100	NMF_4	0.007852	0.8491	0.0710412	0	169	15589	1154611	0	0.00014637	0	-29.8974	FALSE
L1M6_5end	600_1100	NMF_5	0.0119566	0.8211	0.0856039	0	169	14488	1154611	0	0.00014637	0	-29.8974	FALSE
L1M6_5end	600_1100	NMF_6	0.0509729	0.3201	0.494714	1	169	15094	1154611	6.62515e-05	0.00014637	0.452631	-1.14359	FALSE
L1M6_5end	600_1100	NMF_7	0.0701067	0.6191	0.208239	2	169	14842	1154611	0.000134753	0.00014637	0.920633	-0.119302	FALSE
L1M6_5end	600_1100	NMF_8	0.0389687	0.5211	0.283079	5	169	13532	1154611	0.000369495	0.00014637	2.52439	1.33594	FALSE
L1M6_5end	600_1100	NMF_9	0.113868	0.0231	1.63639	3	169	11517	1154611	0.000260485	0.00014637	1.77963	0.831581	FALSE
L1M6_5end	600_1100	NMF_10	0.0129641	0.6461	0.1897	0	169	12896	1154611	0	0.00014637	0	-29.8974	FALSE
L1M6_5end	600_1100	NMF_11	0.00295283	0.8931	0.0490999	0	169	11391	1154611	0	0.00014637	0	-29.8974	FALSE
L1M6_5end	600_1100	NMF_12	0.0270178	0.5931	0.226872	1	169	14835	1154611	6.74082e-05	0.00014637	0.460534	-1.11862	FALSE
L1M6_5end	600_1100	Accessible	0.130479	0.0411	1.38616	3	169	17792	1154611	0.000168615	0.00014637	1.15198	0.204117	FALSE
L1M6_5end	600_1100	NMF_14	0.106956	0.2851	0.545003	4	169	18266	1154611	0.000218986	0.00014637	1.49612	0.581223	FALSE
L1M6_5end	600_1100	NMF_15	0.0922823	0.4111	0.386053	1	169	14959	1154611	6.68494e-05	0.00014637	0.456716	-1.13063	FALSE
L1M6_5end	600_1100	NMF_16	0.0997535	0.3171	0.498804	2	169	16778	1154611	0.000119204	0.00014637	0.814402	-0.296187	FALSE
L1M6_5end	600_1100	NMF_18	0.0384395	0.2421	0.616005	0	169	14270	1154611	0	0.00014637	0	-29.8974	FALSE
L1M6_5end	700_1200	NMF_2	0.125726	0.2321	0.634325	6	139	19175	1154611	0.000312907	0.000120387	2.59918	1.37806	FALSE
L1M6_5end	700_1200	NMF_3	0.0457298	0.6601	0.18039	0	139	16710	1154611	0	0.000120387	0	-29.8974	FALSE
L1M6_5end	700_1200	NMF_4	0.00932898	0.7121	0.147459	0	139	15589	1154611	0	0.000120387	0	-29.8974	FALSE
L1M6_5end	700_1200	NMF_5	0.00699957	0.9391	0.0272882	0	139	14488	1154611	0	0.000120387	0	-29.8974	FALSE
L1M6_5end	700_1200	NMF_6	0.058289	0.2251	0.647625	1	139	15094	1154611	6.62515e-05	0.000120387	0.550322	-0.861653	FALSE
L1M6_5end	700_1200	NMF_7	0.17944	0.1981	0.703116	2	139	14842	1154611	0.000134753	0.000120387	1.11933	0.162636	FALSE
L1M6_5end	700_1200	NMF_8	0.0193042	0.7091	0.149293	3	139	13532	1154611	0.000221697	0.000120387	1.84154	0.880909	FALSE
L1M6_5end	700_1200	NMF_9	0.0303556	0.2821	0.549597	3	139	11517	1154611	0.000260485	0.000120387	2.16373	1.11352	FALSE
L1M6_5end	700_1200	NMF_10	0.0112589	0.7071	0.150519	0	139	12896	1154611	0	0.000120387	0	-29.8974	FALSE
L1M6_5end	700_1200	NMF_11	0.00110916	0.9711	0.012736	0	139	11391	1154611	0	0.000120387	0	-29.8974	FALSE
L1M6_5end	700_1200	NMF_12	0.00983525	0.8291	0.0813931	1	139	14835	1154611	6.74082e-05	0.000120387	0.559929	-0.836683	FALSE
L1M6_5end	700_1200	Accessible	0.08212	0.0981	1.00833	1	139	17792	1154611	5.6205e-05	0.000120387	0.46687	-1.09891	FALSE
L1M6_5end	700_1200	NMF_14	0.115563	0.1741	0.759201	4	139	18266	1154611	0.000218986	0.000120387	1.81902	0.863161	FALSE
L1M6_5end	700_1200	NMF_15	0.0694249	0.4711	0.326887	1	139	14959	1154611	6.68494e-05	0.000120387	0.555288	-0.848692	FALSE
L1M6_5end	700_1200	NMF_16	0.207076	0.1851	0.732594	1	139	16778	1154611	5.96019e-05	0.000120387	0.495086	-1.01425	FALSE
L1M6_5end	700_1200	NMF_18	0.0198569	0.4291	0.367441	0	139	14270	1154611	0	0.000120387	0	-29.8974	FALSE
L1M6_5end	800_1300	NMF_2	0.0800577	0.3041	0.516984	5	111	19175	1154611	0.000260756	9.61363e-05	2.71236	1.43955	FALSE
L1M6_5end	800_1300	NMF_3	0.0852596	0.3831	0.416688	0	111	16710	1154611	0	9.61363e-05	0	-29.8974	FALSE
L1M6_5end	800_1300	NMF_4	0.0480051	0.1461	0.83535	0	111	15589	1154611	0	9.61363e-05	0	-29.8974	FALSE
L1M6_5end	800_1300	NMF_5	0.0209466	0.7631	0.117419	0	111	14488	1154611	0	9.61363e-05	0	-29.8974	FALSE
L1M6_5end	800_1300	NMF_6	0.0555207	0.3471	0.459545	1	111	15094	1154611	6.62515e-05	9.61363e-05	0.689141	-0.537128	FALSE
L1M6_5end	800_1300	NMF_7	0.197917	0.1651	0.782253	3	111	14842	1154611	0.000202129	9.61363e-05	2.10253	1.07212	FALSE
L1M6_5end	800_1300	NMF_8	0.0349738	0.3551	0.449649	3	111	13532	1154611	0.000221697	9.61363e-05	2.30607	1.20543	FALSE
L1M6_5end	800_1300	NMF_9	0.0176682	0.5431	0.26512	3	111	11517	1154611	0.000260485	9.61363e-05	2.70953	1.43804	FALSE
L1M6_5end	800_1300	NMF_10	0.0838206	0.1091	0.962175	0	111	12896	1154611	0	9.61363e-05	0	-29.8974	FALSE
L1M6_5end	800_1300	NMF_11	0.00358775	0.7831	0.106183	0	111	11391	1154611	0	9.61363e-05	0	-29.8974	FALSE
L1M6_5end	800_1300	NMF_12	0.0108725	0.5761	0.239502	1	111	14835	1154611	6.74082e-05	9.61363e-05	0.701173	-0.512158	FALSE
L1M6_5end	800_1300	Accessible	0.0231683	0.4751	0.323215	1	111	17792	1154611	5.6205e-05	9.61363e-05	0.584639	-0.774381	FALSE
L1M6_5end	800_1300	NMF_14	0.0736856	0.2371	0.625068	4	111	18266	1154611	0.000218986	9.61363e-05	2.27787	1.18769	FALSE
L1M6_5end	800_1300	NMF_15	0.0474714	0.7831	0.106183	2	111	14959	1154611	0.000133699	9.61363e-05	1.39072	0.475833	FALSE
L1M6_5end	800_1300	NMF_16	0.192274	0.2641	0.578232	2	111	16778	1154611	0.000119204	9.61363e-05	1.23995	0.310276	FALSE
L1M6_5end	800_1300	NMF_18	0.0117458	0.5881	0.230549	0	111	14270	1154611	0	9.61363e-05	0	-29.8974	FALSE
L1M6_5end	900_1400	NMF_2	0.0300884	0.6531	0.18502	5	100	19175	1154611	0.000260756	8.66093e-05	3.01072	1.59011	FALSE
L1M6_5end	900_1400	NMF_3	0.0312588	0.5871	0.231288	1	100	16710	1154611	5.98444e-05	8.66093e-05	0.69097	-0.533305	FALSE
L1M6_5end	900_1400	NMF_4	0.136455	0.0811	1.09098	0	100	15589	1154611	0	8.66093e-05	0	-29.8974	FALSE
L1M6_5end	900_1400	NMF_5	0.00977532	0.8581	0.0664621	1	100	14488	1154611	6.90226e-05	8.66093e-05	0.796943	-0.327452	FALSE
L1M6_5end	900_1400	NMF_6	0.0568811	0.2151	0.66736	2	100	15094	1154611	0.000132503	8.66093e-05	1.52989	0.613432	FALSE
L1M6_5end	900_1400	NMF_7	0.120086	0.2311	0.6362	3	100	14842	1154611	0.000202129	8.66093e-05	2.3338	1.22268	FALSE
L1M6_5end	900_1400	NMF_8	0.0268625	0.5521	0.257982	1	100	13532	1154611	7.38989e-05	8.66093e-05	0.853245	-0.228968	FALSE
L1M6_5end	900_1400	NMF_9	0.0135822	0.6401	0.193752	2	100	11517	1154611	0.000173656	8.66093e-05	2.00506	1.00364	FALSE
L1M6_5end	900_1400	NMF_10	0.399772	0.0111	1.95468	0	100	12896	1154611	0	8.66093e-05	0	-29.8974	FALSE
L1M6_5end	900_1400	NMF_11	0.00343971	0.7931	0.100672	0	100	11391	1154611	0	8.66093e-05	0	-29.8974	FALSE
L1M6_5end	900_1400	NMF_12	0.00518656	0.8411	0.0751524	0	100	14835	1154611	0	8.66093e-05	0	-29.8974	FALSE
L1M6_5end	900_1400	Accessible	0.00929502	0.7641	0.11685	3	100	17792	1154611	0.000168615	8.66093e-05	1.94685	0.961141	FALSE
L1M6_5end	900_1400	NMF_14	0.0247591	0.6791	0.168066	2	100	18266	1154611	0.000109493	8.66093e-05	1.26422	0.338246	FALSE
L1M6_5end	900_1400	NMF_15	0.0499684	0.6321	0.199214	3	100	14959	1154611	0.000200548	8.66093e-05	2.31555	1.21136	FALSE
L1M6_5end	900_1400	NMF_16	0.0613922	0.3851	0.414426	2	100	16778	1154611	0.000119204	8.66093e-05	1.37634	0.460836	FALSE
L1M6_5end	900_1400	NMF_18	0.00649411	0.7771	0.109523	0	100	14270	1154611	0	8.66093e-05	0	-29.8974	FALSE
L1M6_5end	1000_1500	NMF_2	0.0603843	0.4431	0.353498	2	92	19175	1154611	0.000104302	7.96805e-05	1.30901	0.388475	FALSE
L1M6_5end	1000_1500	NMF_3	0.036033	0.8111	0.0909256	2	92	16710	1154611	0.000119689	7.96805e-05	1.50211	0.586989	FALSE
L1M6_5end	1000_1500	NMF_4	0.14703	0.0761	1.11862	0	92	15589	1154611	0	7.96805e-05	0	-29.8974	FALSE
L1M6_5end	1000_1500	NMF_5	0.0139572	0.8751	0.0579423	1	92	14488	1154611	6.90226e-05	7.96805e-05	0.866242	-0.207157	FALSE
L1M6_5end	1000_1500	NMF_6	0.0714128	0.2951	0.530031	2	92	15094	1154611	0.000132503	7.96805e-05	1.66293	0.733726	FALSE
L1M6_5end	1000_1500	NMF_7	0.0889072	0.2111	0.675512	3	92	14842	1154611	0.000202129	7.96805e-05	2.53674	1.34298	FALSE
L1M6_5end	1000_1500	NMF_8	0.0352363	0.4441	0.352519	0	92	13532	1154611	0	7.96805e-05	0	-29.8974	FALSE
L1M6_5end	1000_1500	NMF_9	0.0164683	0.6281	0.201971	0	92	11517	1154611	0	7.96805e-05	0	-29.8974	FALSE
L1M6_5end	1000_1500	NMF_10	0.234376	0.1001	0.999566	1	92	12896	1154611	7.75434e-05	7.96805e-05	0.973179	-0.0392225	FALSE
L1M6_5end	1000_1500	NMF_11	0.00629077	0.7291	0.137213	0	92	11391	1154611	0	7.96805e-05	0	-29.8974	FALSE
L1M6_5end	1000_1500	NMF_12	0.00950242	0.6821	0.166152	0	92	14835	1154611	0	7.96805e-05	0	-29.8974	FALSE
L1M6_5end	1000_1500	Accessible	0.0236596	0.4631	0.334325	2	92	17792	1154611	0.00011241	7.96805e-05	1.41076	0.496472	FALSE
L1M6_5end	1000_1500	NMF_14	0.0453653	0.4091	0.388171	0	92	18266	1154611	0	7.96805e-05	0	-29.8974	FALSE
L1M6_5end	1000_1500	NMF_15	0.0625062	0.5211	0.283079	3	92	14959	1154611	0.000200548	7.96805e-05	2.5169	1.33165	FALSE
L1M6_5end	1000_1500	NMF_16	0.117989	0.3251	0.487983	2	92	16778	1154611	0.000119204	7.96805e-05	1.49602	0.58113	FALSE
L1M6_5end	1000_1500	NMF_18	0.0117754	0.5601	0.251734	0	92	14270	1154611	0	7.96805e-05	0	-29.8974	FALSE
L1M6_5end	1100_1600	NMF_2	0.059542	0.4431	0.353498	3	105	19175	1154611	0.000156454	9.09397e-05	1.72041	0.782753	FALSE
L1M6_5end	1100_1600	NMF_3	0.0292644	0.8711	0.059932	2	105	16710	1154611	0.000119689	9.09397e-05	1.31613	0.396306	FALSE
L1M6_5end	1100_1600	NMF_4	0.147233	0.1161	0.935168	0	105	15589	1154611	0	9.09397e-05	0	-29.8974	FALSE
L1M6_5end	1100_1600	NMF_5	0.0148021	0.8391	0.0761863	1	105	14488	1154611	6.90226e-05	9.09397e-05	0.758993	-0.397841	FALSE
L1M6_5end	1100_1600	NMF_6	0.0894272	0.1541	0.812197	2	105	15094	1154611	0.000132503	9.09397e-05	1.45704	0.543042	FALSE
L1M6_5end	1100_1600	NMF_7	0.0494612	0.5581	0.253288	2	105	14842	1154611	0.000134753	9.09397e-05	1.48178	0.567332	FALSE
L1M6_5end	1100_1600	NMF_8	0.0380787	0.3661	0.4364	0	105	13532	1154611	0	9.09397e-05	0	-29.8974	FALSE
L1M6_5end	1100_1600	NMF_9	0.0188704	0.5421	0.265921	0	105	11517	1154611	0	9.09397e-05	0	-29.8974	FALSE
L1M6_5end	1100_1600	NMF_10	0.205351	0.0811	1.09098	1	105	12896	1154611	7.75434e-05	9.09397e-05	0.85269	-0.229906	FALSE
L1M6_5end	1100_1600	NMF_11	0.00785336	0.6311	0.199902	1	105	11391	1154611	8.77886e-05	9.09397e-05	0.965349	-0.0508769	FALSE
L1M6_5end	1100_1600	NMF_12	0.0112527	0.6001	0.221776	0	105	14835	1154611	0	9.09397e-05	0	-29.8974	FALSE
L1M6_5end	1100_1600	Accessible	0.0266026	0.4681	0.329661	2	105	17792	1154611	0.00011241	9.09397e-05	1.23609	0.305789	FALSE
L1M6_5end	1100_1600	NMF_14	0.0641238	0.3091	0.509901	0	105	18266	1154611	0	9.09397e-05	0	-29.8974	FALSE
L1M6_5end	1100_1600	NMF_15	0.0761201	0.4571	0.339989	3	105	14959	1154611	0.000200548	9.09397e-05	2.20529	1.14097	FALSE
L1M6_5end	1100_1600	NMF_16	0.127639	0.4781	0.320481	1	105	16778	1154611	5.96019e-05	9.09397e-05	0.6554	-0.609553	FALSE
L1M6_5end	1100_1600	NMF_18	0.013859	0.5271	0.278107	0	105	14270	1154611	0	9.09397e-05	0	-29.8974	FALSE
L1M6_5end	1200_1700	NMF_2	0.0502892	0.4481	0.348625	3	121	19175	1154611	0.000156454	0.000104797	1.49292	0.578136	FALSE
L1M6_5end	1200_1700	NMF_3	0.0342298	0.8581	0.0664621	2	121	16710	1154611	0.000119689	0.000104797	1.1421	0.191688	FALSE
L1M6_5end	1200_1700	NMF_4	0.050976	0.2581	0.588212	0	121	15589	1154611	0	0.000104797	0	-29.8974	FALSE
L1M6_5end	1200_1700	NMF_5	0.0160614	0.7171	0.14442	1	121	14488	1154611	6.90226e-05	0.000104797	0.658631	-0.602459	FALSE
L1M6_5end	1200_1700	NMF_6	0.120776	0.1201	0.920457	2	121	15094	1154611	0.000132503	0.000104797	1.26438	0.338425	FALSE
L1M6_5end	1200_1700	NMF_7	0.0347452	0.8051	0.0941502	2	121	14842	1154611	0.000134753	0.000104797	1.28584	0.362714	FALSE
L1M6_5end	1200_1700	NMF_8	0.0154353	0.6181	0.208941	0	121	13532	1154611	0	0.000104797	0	-29.8974	FALSE
L1M6_5end	1200_1700	NMF_9	0.0148948	0.3891	0.409939	0	121	11517	1154611	0	0.000104797	0	-29.8974	FALSE
L1M6_5end	1200_1700	NMF_10	0.0418934	0.2581	0.588212	1	121	12896	1154611	7.75434e-05	0.000104797	0.739938	-0.434524	FALSE
L1M6_5end	1200_1700	NMF_11	0.00530637	0.6401	0.193752	1	121	11391	1154611	8.77886e-05	0.000104797	0.8377	-0.255495	FALSE
L1M6_5end	1200_1700	NMF_12	0.0103225	0.5371	0.269945	0	121	14835	1154611	0	0.000104797	0	-29.8974	FALSE
L1M6_5end	1200_1700	Accessible	0.0232298	0.4841	0.315065	2	121	17792	1154611	0.00011241	0.000104797	1.07264	0.101171	FALSE
L1M6_5end	1200_1700	NMF_14	0.0542418	0.3191	0.496073	0	121	18266	1154611	0	0.000104797	0	-29.8974	FALSE
L1M6_5end	1200_1700	NMF_15	0.125832	0.2041	0.690157	3	121	14959	1154611	0.000200548	0.000104797	1.91368	0.936349	FALSE
L1M6_5end	1200_1700	NMF_16	0.38154	0.1601	0.795609	1	121	16778	1154611	5.96019e-05	0.000104797	0.568735	-0.814171	FALSE
L1M6_5end	1200_1700	NMF_18	0.00810793	0.7271	0.138406	0	121	14270	1154611	0	0.000104797	0	-29.8974	FALSE
L1M6_5end	1300_1800	NMF_2	0.0472501	0.4321	0.364416	4	136	19175	1154611	0.000208605	0.000117789	1.77101	0.824574	FALSE
L1M6_5end	1300_1800	NMF_3	0.0447425	0.6671	0.175809	2	136	16710	1154611	0.000119689	0.000117789	1.01613	0.0230885	FALSE
L1M6_5end	1300_1800	NMF_4	0.0160589	0.6021	0.220331	0	136	15589	1154611	0	0.000117789	0	-29.8974	FALSE
L1M6_5end	1300_1800	NMF_5	0.0107126	0.8471	0.0720653	1	136	14488	1154611	6.90226e-05	0.000117789	0.585987	-0.771058	FALSE
L1M6_5end	1300_1800	NMF_6	0.181053	0.0601	1.22113	1	136	15094	1154611	6.62515e-05	0.000117789	0.562461	-0.830175	FALSE
L1M6_5end	1300_1800	NMF_7	0.0350975	0.6371	0.195792	2	136	14842	1154611	0.000134753	0.000117789	1.14402	0.194115	FALSE
L1M6_5end	1300_1800	NMF_8	0.0158139	0.6751	0.170632	0	136	13532	1154611	0	0.000117789	0	-29.8974	FALSE
L1M6_5end	1300_1800	NMF_9	0.00807456	0.6551	0.183692	1	136	11517	1154611	8.68282e-05	0.000117789	0.737153	-0.439965	FALSE
L1M6_5end	1300_1800	NMF_10	0.0146801	0.6581	0.181708	1	136	12896	1154611	7.75434e-05	0.000117789	0.658327	-0.603123	FALSE
L1M6_5end	1300_1800	NMF_11	0.00212437	0.9121	0.0399575	1	136	11391	1154611	8.77886e-05	0.000117789	0.745307	-0.424094	FALSE
L1M6_5end	1300_1800	NMF_12	0.00716498	0.7991	0.0973989	0	136	14835	1154611	0	0.000117789	0	-29.8974	FALSE
L1M6_5end	1300_1800	Accessible	0.0151034	0.6971	0.156705	3	136	17792	1154611	0.000168615	0.000117789	1.43151	0.517534	FALSE
L1M6_5end	1300_1800	NMF_14	0.0423481	0.3571	0.44721	1	136	18266	1154611	5.47465e-05	0.000117789	0.464786	-1.10536	FALSE
L1M6_5end	1300_1800	NMF_15	0.135563	0.1721	0.764219	1	136	14959	1154611	6.68494e-05	0.000117789	0.567537	-0.817214	FALSE
L1M6_5end	1300_1800	NMF_16	0.412734	0.0441	1.35556	0	136	16778	1154611	0	0.000117789	0	-29.8974	FALSE
L1M6_5end	1300_1800	NMF_18	0.00704554	0.8121	0.0903905	0	136	14270	1154611	0	0.000117789	0	-29.8974	FALSE
L1M6_5end	1400_1900	NMF_2	0.0439193	0.5201	0.283913	4	144	19175	1154611	0.000208605	0.000124717	1.67262	0.742111	FALSE
L1M6_5end	1400_1900	NMF_3	0.0620504	0.5391	0.268331	2	144	16710	1154611	0.000119689	0.000124717	0.959681	-0.0593737	FALSE
L1M6_5end	1400_1900	NMF_4	0.0113516	0.8141	0.0893222	1	144	15589	1154611	6.41478e-05	0.000124717	0.514345	-0.95919	FALSE
L1M6_5end	1400_1900	NMF_5	0.0170567	0.6781	0.168706	1	144	14488	1154611	6.90226e-05	0.000124717	0.553433	-0.85352	FALSE
L1M6_5end	1400_1900	NMF_6	0.0941823	0.1811	0.742082	1	144	15094	1154611	6.62515e-05	0.000124717	0.531213	-0.912637	FALSE
L1M6_5end	1400_1900	NMF_7	0.038729	0.5711	0.243288	2	144	14842	1154611	0.000134753	0.000124717	1.08047	0.111653	FALSE
L1M6_5end	1400_1900	NMF_8	0.00969223	0.8071	0.0930727	0	144	13532	1154611	0	0.000124717	0	-29.8974	FALSE
L1M6_5end	1400_1900	NMF_9	0.00791923	0.7381	0.131885	1	144	11517	1154611	8.68282e-05	0.000124717	0.6962	-0.522427	FALSE
L1M6_5end	1400_1900	NMF_10	0.00958446	0.7921	0.10122	1	144	12896	1154611	7.75434e-05	0.000124717	0.621753	-0.685586	FALSE
L1M6_5end	1400_1900	NMF_11	0.00140761	0.9501	0.0222307	1	144	11391	1154611	8.77886e-05	0.000124717	0.703901	-0.506556	FALSE
L1M6_5end	1400_1900	NMF_12	0.00614186	0.8521	0.0695094	0	144	14835	1154611	0	0.000124717	0	-29.8974	FALSE
L1M6_5end	1400_1900	Accessible	0.0124324	0.7791	0.108407	3	144	17792	1154611	0.000168615	0.000124717	1.35198	0.435072	FALSE
L1M6_5end	1400_1900	NMF_14	0.0461446	0.3761	0.424697	1	144	18266	1154611	5.47465e-05	0.000124717	0.438965	-1.18782	FALSE
L1M6_5end	1400_1900	NMF_15	0.118107	0.1731	0.761703	1	144	14959	1154611	6.68494e-05	0.000124717	0.536007	-0.899676	FALSE
L1M6_5end	1400_1900	NMF_16	0.511958	0.0581	1.23582	0	144	16778	1154611	0	0.000124717	0	-29.8974	FALSE
L1M6_5end	1400_1900	NMF_18	0.00492621	0.9191	0.0366372	0	144	14270	1154611	0	0.000124717	0	-29.8974	FALSE
L1M6_5end	1500_2000	NMF_2	0.0391914	0.6381	0.195111	3	160	19175	1154611	0.000156454	0.000138575	1.12902	0.175071	FALSE
L1M6_5end	1500_2000	NMF_3	0.0678707	0.3251	0.487983	2	160	16710	1154611	0.000119689	0.000138575	0.863713	-0.211377	FALSE
L1M6_5end	1500_2000	NMF_4	0.0145406	0.7631	0.117419	1	160	15589	1154611	6.41478e-05	0.000138575	0.462911	-1.11119	FALSE
L1M6_5end	1500_2000	NMF_5	0.03036	0.4971	0.303556	1	160	14488	1154611	6.90226e-05	0.000138575	0.498089	-1.00552	FALSE
L1M6_5end	1500_2000	NMF_6	0.0633058	0.3511	0.454569	0	160	15094	1154611	0	0.000138575	0	-29.8974	FALSE
L1M6_5end	1500_2000	NMF_7	0.388257	0.0631	1.19997	1	160	14842	1154611	6.73764e-05	0.000138575	0.486209	-1.04035	FALSE
L1M6_5end	1500_2000	NMF_8	0.0168086	0.8171	0.0877248	0	160	13532	1154611	0	0.000138575	0	-29.8974	FALSE
L1M6_5end	1500_2000	NMF_9	0.00826018	0.8081	0.0925349	2	160	11517	1154611	0.000173656	0.000138575	1.25316	0.32557	FALSE
L1M6_5end	1500_2000	NMF_10	0.0153916	0.7001	0.15484	1	160	12896	1154611	7.75434e-05	0.000138575	0.559578	-0.837589	FALSE
L1M6_5end	1500_2000	NMF_11	0.0036484	0.8641	0.063436	1	160	11391	1154611	8.77886e-05	0.000138575	0.633511	-0.658559	FALSE
L1M6_5end	1500_2000	NMF_12	0.00730613	0.8931	0.0490999	0	160	14835	1154611	0	0.000138575	0	-29.8974	FALSE
L1M6_5end	1500_2000	Accessible	0.0122596	0.8101	0.0914614	3	160	17792	1154611	0.000168615	0.000138575	1.21678	0.283069	FALSE
L1M6_5end	1500_2000	NMF_14	0.0351097	0.6531	0.18502	1	160	18266	1154611	5.47465e-05	0.000138575	0.395068	-1.33983	FALSE
L1M6_5end	1500_2000	NMF_15	0.10648	0.2361	0.626904	0	160	14959	1154611	0	0.000138575	0	-29.8974	FALSE
L1M6_5end	1500_2000	NMF_16	0.173777	0.2531	0.596708	0	160	16778	1154611	0	0.000138575	0	-29.8974	FALSE
L1M6_5end	1500_2000	NMF_18	0.00975003	0.8491	0.0710412	0	160	14270	1154611	0	0.000138575	0	-29.8974	FALSE
L1M6_5end	1600_2100	NMF_2	0.0303965	0.5971	0.223953	2	165	19175	1154611	0.000104302	0.000142905	0.729871	-0.454286	FALSE
L1M6_5end	1600_2100	NMF_3	0.0444805	0.0771	1.11295	1	165	16710	1154611	5.98444e-05	0.000142905	0.41877	-1.25577	FALSE
L1M6_5end	1600_2100	NMF_4	0.00839449	0.9401	0.0268259	1	165	15589	1154611	6.41478e-05	0.000142905	0.448883	-1.15559	FALSE
L1M6_5end	1600_2100	NMF_5	0.0104396	0.6681	0.175159	0	165	14488	1154611	0	0.000142905	0	-29.8974	FALSE
L1M6_5end	1600_2100	NMF_6	0.0547782	0.2151	0.66736	0	165	15094	1154611	0	0.000142905	0	-29.8974	FALSE
L1M6_5end	1600_2100	NMF_7	0.602921	0.0181	1.74232	1	165	14842	1154611	6.73764e-05	0.000142905	0.471476	-1.08474	FALSE
L1M6_5end	1600_2100	NMF_8	0.0129695	0.8601	0.0654511	0	165	13532	1154611	0	0.000142905	0	-29.8974	FALSE
L1M6_5end	1600_2100	NMF_9	0.00620213	0.8841	0.0534986	2	165	11517	1154611	0.000173656	0.000142905	1.21518	0.281176	FALSE
L1M6_5end	1600_2100	NMF_10	0.0085337	0.9331	0.0300718	1	165	12896	1154611	7.75434e-05	0.000142905	0.542621	-0.881983	FALSE
L1M6_5end	1600_2100	NMF_11	0.00146328	0.9791	0.00917295	1	165	11391	1154611	8.77886e-05	0.000142905	0.614313	-0.702954	FALSE
L1M6_5end	1600_2100	NMF_12	0.00410932	0.9341	0.0296066	0	165	14835	1154611	0	0.000142905	0	-29.8974	FALSE
L1M6_5end	1600_2100	Accessible	0.00967865	0.7511	0.124302	2	165	17792	1154611	0.00011241	0.000142905	0.786605	-0.346288	FALSE
L1M6_5end	1600_2100	NMF_14	0.0208594	0.7211	0.142005	1	165	18266	1154611	5.47465e-05	0.000142905	0.383097	-1.38422	FALSE
L1M6_5end	1600_2100	NMF_15	0.07011	0.2681	0.571703	0	165	14959	1154611	0	0.000142905	0	-29.8974	FALSE
L1M6_5end	1600_2100	NMF_16	0.104305	0.0541	1.2668	0	165	16778	1154611	0	0.000142905	0	-29.8974	FALSE
L1M6_5end	1600_2100	NMF_18	0.00663627	0.7401	0.13071	0	165	14270	1154611	0	0.000142905	0	-29.8974	FALSE
L1M6_5end	1700_2200	NMF_2	0.00722055	0.3601	0.443577	1	151	19175	1154611	5.21512e-05	0.00013078	0.398771	-1.32637	FALSE
L1M6_5end	1700_2200	NMF_3	0.00333626	0.1111	0.954286	0	151	16710	1154611	0	0.00013078	0	-29.8974	FALSE
L1M6_5end	1700_2200	NMF_4	0.00691784	0.9081	0.0418663	1	151	15589	1154611	6.41478e-05	0.00013078	0.490502	-1.02767	FALSE
L1M6_5end	1700_2200	NMF_5	0.00109478	0.6441	0.191047	0	151	14488	1154611	0	0.00013078	0	-29.8974	FALSE
L1M6_5end	1700_2200	NMF_6	0.0114176	0.1871	0.727926	0	151	15094	1154611	0	0.00013078	0	-29.8974	FALSE
L1M6_5end	1700_2200	NMF_7	0.926506	0.0021	2.67778	1	151	14842	1154611	6.73764e-05	0.00013078	0.515189	-0.956827	FALSE
L1M6_5end	1700_2200	NMF_8	0.00440286	0.5641	0.248644	0	151	13532	1154611	0	0.00013078	0	-29.8974	FALSE
L1M6_5end	1700_2200	NMF_9	0.00163389	0.6721	0.172566	2	151	11517	1154611	0.000173656	0.00013078	1.32785	0.409093	FALSE
L1M6_5end	1700_2200	NMF_10	0.00402851	0.8621	0.0644424	0	151	12896	1154611	0	0.00013078	0	-29.8974	FALSE
L1M6_5end	1700_2200	NMF_11	0.000547223	0.9421	0.025903	1	151	11391	1154611	8.77886e-05	0.00013078	0.671269	-0.575036	FALSE
L1M6_5end	1700_2200	NMF_12	0.00130237	0.7761	0.110082	0	151	14835	1154611	0	0.00013078	0	-29.8974	FALSE
L1M6_5end	1700_2200	Accessible	0.00304583	0.2971	0.527097	2	151	17792	1154611	0.00011241	0.00013078	0.859536	-0.21837	FALSE
L1M6_5end	1700_2200	NMF_14	0.00678357	0.4021	0.395666	1	151	18266	1154611	5.47465e-05	0.00013078	0.418615	-1.2563	FALSE
L1M6_5end	1700_2200	NMF_15	0.00968423	0.3491	0.45705	0	151	14959	1154611	0	0.00013078	0	-29.8974	FALSE
L1M6_5end	1700_2200	NMF_16	0.00850332	0.1341	0.872571	0	151	16778	1154611	0	0.00013078	0	-29.8974	FALSE
L1M6_5end	1700_2200	NMF_18	0.00162234	0.3621	0.441171	0	151	14270	1154611	0	0.00013078	0	-29.8974	FALSE
L1M6_5end	1800_2300	NMF_2	0.0750611	0.2661	0.574955	1	133	19175	1154611	5.21512e-05	0.00011519	0.45274	-1.14325	FALSE
L1M6_5end	1800_2300	NMF_3	0.0263614	0.1391	0.856673	0	133	16710	1154611	0	0.00011519	0	-29.8974	FALSE
L1M6_5end	1800_2300	NMF_4	0.111586	0.8171	0.0877248	1	133	15589	1154611	6.41478e-05	0.00011519	0.556885	-0.844548	FALSE
L1M6_5end	1800_2300	NMF_5	0.0206508	0.3371	0.472241	0	133	14488	1154611	0	0.00011519	0	-29.8974	FALSE
L1M6_5end	1800_2300	NMF_6	0.0632919	0.2371	0.625068	0	133	15094	1154611	0	0.00011519	0	-29.8974	FALSE
L1M6_5end	1800_2300	NMF_7	0.223757	0.0281	1.55129	1	133	14842	1154611	6.73764e-05	0.00011519	0.584913	-0.773705	FALSE
L1M6_5end	1800_2300	NMF_8	0.0810712	0.3321	0.478731	0	133	13532	1154611	0	0.00011519	0	-29.8974	FALSE
L1M6_5end	1800_2300	NMF_9	0.0211283	0.2821	0.549597	2	133	11517	1154611	0.000173656	0.00011519	1.50756	0.592216	FALSE
L1M6_5end	1800_2300	NMF_10	0.0541428	0.5191	0.284749	0	133	12896	1154611	0	0.00011519	0	-29.8974	FALSE
L1M6_5end	1800_2300	NMF_11	0.0112177	0.5941	0.22614	0	133	11391	1154611	0	0.00011519	0	-29.8974	FALSE
L1M6_5end	1800_2300	NMF_12	0.0177754	0.6481	0.188358	0	133	14835	1154611	0	0.00011519	0	-29.8974	FALSE
L1M6_5end	1800_2300	Accessible	0.0287382	0.2741	0.562091	2	133	17792	1154611	0.00011241	0.00011519	0.975864	-0.0352481	FALSE
L1M6_5end	1800_2300	NMF_14	0.0843784	0.2121	0.673459	1	133	18266	1154611	5.47465e-05	0.00011519	0.47527	-1.07318	FALSE
L1M6_5end	1800_2300	NMF_15	0.0793983	0.2831	0.54806	0	133	14959	1154611	0	0.00011519	0	-29.8974	FALSE
L1M6_5end	1800_2300	NMF_16	0.0560354	0.1341	0.872571	0	133	16778	1154611	0	0.00011519	0	-29.8974	FALSE
L1M6_5end	1800_2300	NMF_18	0.0169103	0.2971	0.527097	0	133	14270	1154611	0	0.00011519	0	-29.8974	FALSE
L1M6_5end	1900_2400	NMF_2	0.0692141	0.4581	0.33904	1	104	19175	1154611	5.21512e-05	9.00736e-05	0.578985	-0.788403	FALSE
L1M6_5end	1900_2400	NMF_3	0.0200566	0.3731	0.428175	0	104	16710	1154611	0	9.00736e-05	0	-29.8974	FALSE
L1M6_5end	1900_2400	NMF_4	0.189495	0.5141	0.288952	1	104	15589	1154611	6.41478e-05	9.00736e-05	0.712171	-0.489705	FALSE
L1M6_5end	1900_2400	NMF_5	0.0249105	0.6741	0.171276	0	104	14488	1154611	0	9.00736e-05	0	-29.8974	FALSE
L1M6_5end	1900_2400	NMF_6	0.0530172	0.2571	0.589898	0	104	15094	1154611	0	9.00736e-05	0	-29.8974	FALSE
L1M6_5end	1900_2400	NMF_7	0.0909098	0.0671	1.17328	0	104	14842	1154611	0	9.00736e-05	0	-29.8974	FALSE
L1M6_5end	1900_2400	NMF_8	0.114437	0.4531	0.343806	0	104	13532	1154611	0	9.00736e-05	0	-29.8974	FALSE
L1M6_5end	1900_2400	NMF_9	0.023561	0.6541	0.184356	2	104	11517	1154611	0.000173656	9.00736e-05	1.92794	0.947058	FALSE
L1M6_5end	1900_2400	NMF_10	0.0667846	0.3841	0.415556	0	104	12896	1154611	0	9.00736e-05	0	-29.8974	FALSE
L1M6_5end	1900_2400	NMF_11	0.0284464	0.5861	0.232028	0	104	11391	1154611	0	9.00736e-05	0	-29.8974	FALSE
L1M6_5end	1900_2400	NMF_12	0.03438	0.5851	0.23277	0	104	14835	1154611	0	9.00736e-05	0	-29.8974	FALSE
L1M6_5end	1900_2400	Accessible	0.0326102	0.2731	0.563678	2	104	17792	1154611	0.00011241	9.00736e-05	1.24798	0.319595	FALSE
L1M6_5end	1900_2400	NMF_14	0.0776376	0.3331	0.477425	1	104	18266	1154611	5.47465e-05	9.00736e-05	0.607797	-0.718337	FALSE
L1M6_5end	1900_2400	NMF_15	0.0694712	0.5021	0.29921	0	104	14959	1154611	0	9.00736e-05	0	-29.8974	FALSE
L1M6_5end	1900_2400	NMF_16	0.0299394	0.3301	0.481354	0	104	16778	1154611	0	9.00736e-05	0	-29.8974	FALSE
L1M6_5end	1900_2400	NMF_18	0.0194983	0.3241	0.489321	0	104	14270	1154611	0	9.00736e-05	0	-29.8974	FALSE
L1M6_5end	2000_2500	NMF_2	0.0831011	0.3561	0.448428	1	80	19175	1154611	5.21512e-05	6.92874e-05	0.75268	-0.409892	FALSE
L1M6_5end	2000_2500	NMF_3	0.0261384	0.1211	0.916856	0	80	16710	1154611	0	6.92874e-05	0	-29.8974	FALSE
L1M6_5end	2000_2500	NMF_4	0.102873	0.7811	0.107293	1	80	15589	1154611	6.41478e-05	6.92874e-05	0.925822	-0.111193	FALSE
L1M6_5end	2000_2500	NMF_5	0.0509039	0.1761	0.754241	0	80	14488	1154611	0	6.92874e-05	0	-29.8974	FALSE
L1M6_5end	2000_2500	NMF_6	0.0443049	0.3121	0.505706	0	80	15094	1154611	0	6.92874e-05	0	-29.8974	FALSE
L1M6_5end	2000_2500	NMF_7	0.0784428	0.1051	0.978397	0	80	14842	1154611	0	6.92874e-05	0	-29.8974	FALSE
L1M6_5end	2000_2500	NMF_8	0.176344	0.1111	0.954286	0	80	13532	1154611	0	6.92874e-05	0	-29.8974	FALSE
L1M6_5end	2000_2500	NMF_9	0.0292908	0.3651	0.437588	2	80	11517	1154611	0.000173656	6.92874e-05	2.50632	1.32557	FALSE
L1M6_5end	2000_2500	NMF_10	0.0449786	0.4791	0.319574	0	80	12896	1154611	0	6.92874e-05	0	-29.8974	FALSE
L1M6_5end	2000_2500	NMF_11	0.0323626	0.2931	0.532984	0	80	11391	1154611	0	6.92874e-05	0	-29.8974	FALSE
L1M6_5end	2000_2500	NMF_12	0.036448	0.4441	0.352519	0	80	14835	1154611	0	6.92874e-05	0	-29.8974	FALSE
L1M6_5end	2000_2500	Accessible	0.0334169	0.1741	0.759201	2	80	17792	1154611	0.00011241	6.92874e-05	1.62237	0.698106	FALSE
L1M6_5end	2000_2500	NMF_14	0.0912277	0.3001	0.522734	1	80	18266	1154611	5.47465e-05	6.92874e-05	0.790137	-0.339826	FALSE
L1M6_5end	2000_2500	NMF_15	0.067426	0.5181	0.285586	0	80	14959	1154611	0	6.92874e-05	0	-29.8974	FALSE
L1M6_5end	2000_2500	NMF_16	0.0330331	0.2221	0.653451	0	80	16778	1154611	0	6.92874e-05	0	-29.8974	FALSE
L1M6_5end	2000_2500	NMF_18	0.023526	0.0761	1.11862	0	80	14270	1154611	0	6.92874e-05	0	-29.8974	FALSE
L1M6_5end	2015_2515	NMF_2	0.0819378	0.3751	0.425853	1	76	19175	1154611	5.21512e-05	6.5823e-05	0.792295	-0.335891	FALSE
L1M6_5end	2015_2515	NMF_3	0.0206299	0.2961	0.528562	0	76	16710	1154611	0	6.5823e-05	0	-29.8974	FALSE
L1M6_5end	2015_2515	NMF_4	0.138982	0.6801	0.167427	1	76	15589	1154611	6.41478e-05	6.5823e-05	0.974549	-0.0371928	FALSE
L1M6_5end	2015_2515	NMF_5	0.0381056	0.2611	0.583193	0	76	14488	1154611	0	6.5823e-05	0	-29.8974	FALSE
L1M6_5end	2015_2515	NMF_6	0.0390328	0.4861	0.313274	0	76	15094	1154611	0	6.5823e-05	0	-29.8974	FALSE
L1M6_5end	2015_2515	NMF_7	0.0742239	0.1631	0.787546	0	76	14842	1154611	0	6.5823e-05	0	-29.8974	FALSE
L1M6_5end	2015_2515	NMF_8	0.155094	0.1771	0.751781	0	76	13532	1154611	0	6.5823e-05	0	-29.8974	FALSE
L1M6_5end	2015_2515	NMF_9	0.0292039	0.4401	0.356449	2	76	11517	1154611	0.000173656	6.5823e-05	2.63823	1.39957	FALSE
L1M6_5end	2015_2515	NMF_10	0.0460765	0.4521	0.344765	0	76	12896	1154611	0	6.5823e-05	0	-29.8974	FALSE
L1M6_5end	2015_2515	NMF_11	0.0382062	0.2301	0.638083	0	76	11391	1154611	0	6.5823e-05	0	-29.8974	FALSE
L1M6_5end	2015_2515	NMF_12	0.0401238	0.3921	0.406603	0	76	14835	1154611	0	6.5823e-05	0	-29.8974	FALSE
L1M6_5end	2015_2515	Accessible	0.0314995	0.2781	0.555799	2	76	17792	1154611	0.00011241	6.5823e-05	1.70776	0.772107	FALSE
L1M6_5end	2015_2515	NMF_14	0.090264	0.3271	0.485319	1	76	18266	1154611	5.47465e-05	6.5823e-05	0.831723	-0.265825	FALSE
L1M6_5end	2015_2515	NMF_15	0.0702577	0.5781	0.237997	0	76	14959	1154611	0	6.5823e-05	0	-29.8974	FALSE
L1M6_5end	2015_2515	NMF_16	0.0306097	0.3931	0.405497	0	76	16778	1154611	0	6.5823e-05	0	-29.8974	FALSE
L1M6_5end	2015_2515	NMF_18	0.0228369	0.1201	0.920457	0	76	14270	1154611	0	6.5823e-05	0	-29.8974	FALSE
L1MB3_3end	0_500	NMF_1	0.0258998	0.3801	0.420102	0	597	13343	1154611	0	0.000517057	0	-29.8974	FALSE
L1MB3_3end	0_500	NMF_2	0.11518	0.3411	0.467118	4	597	19175	1154611	0.000208605	0.000517057	0.403447	-1.30955	FALSE
L1MB3_3end	0_500	NMF_3	0.0337375	0.4901	0.309715	11	597	16710	1154611	0.000658288	0.000517057	1.27314	0.348396	FALSE
L1MB3_3end	0_500	NMF_4	0.0225002	0.3041	0.516984	3	597	15589	1154611	0.000192443	0.000517057	0.37219	-1.42589	FALSE
L1MB3_3end	0_500	NMF_5	0.0344354	0.6201	0.207538	6	597	14488	1154611	0.000414136	0.000517057	0.800948	-0.32022	FALSE
L1MB3_3end	0_500	NMF_6	0.0498218	0.0671	1.17328	5	597	15094	1154611	0.000331257	0.000517057	0.640659	-0.642371	FALSE
L1MB3_3end	0_500	NMF_7	0.0649144	0.0641	1.19314	10	597	14842	1154611	0.000673764	0.000517057	1.30307	0.381919	FALSE
L1MB3_3end	0_500	NMF_8	0.0979138	0.1621	0.790217	4	597	13532	1154611	0.000295596	0.000517057	0.571688	-0.806699	FALSE
L1MB3_3end	0_500	NMF_9	0.0606871	0.1461	0.83535	2	597	11517	1154611	0.000173656	0.000517057	0.335855	-1.57409	FALSE
L1MB3_3end	0_500	NMF_10	0.0319616	0.3851	0.414426	0	597	12896	1154611	0	0.000517057	0	-29.8974	FALSE
L1MB3_3end	0_500	NMF_11	0.0203496	0.5911	0.228339	1	597	11391	1154611	8.77886e-05	0.000517057	0.169785	-2.55822	FALSE
L1MB3_3end	0_500	NMF_12	0.0790381	0.0871	1.05998	4	597	14835	1154611	0.000269633	0.000517057	0.521475	-0.939329	FALSE
L1MB3_3end	0_500	Accessible	0.0751132	0.1621	0.790217	4	597	17792	1154611	0.00022482	0.000517057	0.434807	-1.20155	FALSE
L1MB3_3end	0_500	NMF_14	0.115699	0.0771	1.11295	3	597	18266	1154611	0.00016424	0.000517057	0.317643	-1.65452	FALSE
L1MB3_3end	0_500	NMF_15	0.072611	0.3921	0.406603	4	597	14959	1154611	0.000267398	0.000517057	0.517153	-0.951338	FALSE
L1MB3_3end	0_500	NMF_16	0.0494532	0.2261	0.645699	0	597	16778	1154611	0	0.000517057	0	-29.8974	FALSE
L1MB3_3end	0_500	NMF_17	0.0210994	0.3481	0.458296	2	597	15632	1154611	0.000127943	0.000517057	0.247444	-2.01483	FALSE
L1MB3_3end	0_500	NMF_18	0.0295853	0.2501	0.601886	1	597	14270	1154611	7.00771e-05	0.000517057	0.135531	-2.88331	FALSE
L1MB3_3end	100_600	NMF_1	0.0142622	0.7311	0.136023	0	777	13343	1154611	0	0.000672954	0	-29.8974	FALSE
L1MB3_3end	100_600	NMF_2	0.082041	0.3931	0.405497	4	777	19175	1154611	0.000208605	0.000672954	0.309984	-1.68973	FALSE
L1MB3_3end	100_600	NMF_3	0.0351099	0.3951	0.403293	12	777	16710	1154611	0.000718133	0.000672954	1.06714	0.093743	FALSE
L1MB3_3end	100_600	NMF_4	0.0204325	0.3031	0.518414	3	777	15589	1154611	0.000192443	0.000672954	0.285968	-1.80607	FALSE
L1MB3_3end	100_600	NMF_5	0.0354624	0.7271	0.138406	6	777	14488	1154611	0.000414136	0.000672954	0.6154	-0.700404	FALSE
L1MB3_3end	100_600	NMF_6	0.10514	0.0061	2.21467	5	777	15094	1154611	0.000331257	0.000672954	0.492244	-1.02255	FALSE
L1MB3_3end	100_600	NMF_7	0.169386	0.0071	2.14874	11	777	14842	1154611	0.00074114	0.000672954	1.10132	0.139238	FALSE
L1MB3_3end	100_600	NMF_8	0.0699582	0.3451	0.462055	6	777	13532	1154611	0.000443393	0.000672954	0.658876	-0.60192	FALSE
L1MB3_3end	100_600	NMF_9	0.0289748	0.3321	0.478731	4	777	11517	1154611	0.000347313	0.000672954	0.516102	-0.954273	FALSE
L1MB3_3end	100_600	NMF_10	0.0346834	0.5371	0.269945	0	777	12896	1154611	0	0.000672954	0	-29.8974	FALSE
L1MB3_3end	100_600	NMF_11	0.0253283	0.6441	0.191047	1	777	11391	1154611	8.77886e-05	0.000672954	0.130453	-2.9384	FALSE
L1MB3_3end	100_600	NMF_12	0.0225003	0.5621	0.250186	4	777	14835	1154611	0.000269633	0.000672954	0.40067	-1.31951	FALSE
L1MB3_3end	100_600	Accessible	0.0537451	0.2461	0.608888	5	777	17792	1154611	0.000281025	0.000672954	0.417599	-1.25981	FALSE
L1MB3_3end	100_600	NMF_14	0.0695094	0.1201	0.920457	4	777	18266	1154611	0.000218986	0.000672954	0.32541	-1.61967	FALSE
L1MB3_3end	100_600	NMF_15	0.152142	0.0941	1.02641	4	777	14959	1154611	0.000267398	0.000672954	0.397349	-1.33152	FALSE
L1MB3_3end	100_600	NMF_16	0.0415196	0.0781	1.10735	0	777	16778	1154611	0	0.000672954	0	-29.8974	FALSE
L1MB3_3end	100_600	NMF_17	0.0145981	0.6271	0.202663	2	777	15632	1154611	0.000127943	0.000672954	0.190121	-2.39501	FALSE
L1MB3_3end	100_600	NMF_18	0.0252066	0.2591	0.586533	2	777	14270	1154611	0.000140154	0.000672954	0.208267	-2.26349	FALSE
L1MB3_3end	200_700	NMF_1	0.0157431	0.6681	0.175159	1	971	13343	1154611	7.49457e-05	0.000840976	0.0891175	-3.48815	FALSE
L1MB3_3end	200_700	NMF_2	0.145989	0.2071	0.68382	4	971	19175	1154611	0.000208605	0.000840976	0.248051	-2.01129	FALSE
L1MB3_3end	200_700	NMF_3	0.0222922	0.3611	0.442373	12	971	16710	1154611	0.000718133	0.000840976	0.853928	-0.227814	FALSE
L1MB3_3end	200_700	NMF_4	0.0157163	0.6761	0.169989	5	971	15589	1154611	0.000320739	0.000840976	0.381389	-1.39066	FALSE
L1MB3_3end	200_700	NMF_5	0.0372055	0.4571	0.339989	7	971	14488	1154611	0.000483158	0.000840976	0.574521	-0.799568	FALSE
L1MB3_3end	200_700	NMF_6	0.0329068	0.1531	0.815025	8	971	15094	1154611	0.000530012	0.000840976	0.630234	-0.66604	FALSE
L1MB3_3end	200_700	NMF_7	0.12555	0.0251	1.60033	16	971	14842	1154611	0.00107802	0.000840976	1.28187	0.35825	FALSE
L1MB3_3end	200_700	NMF_8	0.0835249	0.3851	0.414426	6	971	13532	1154611	0.000443393	0.000840976	0.527237	-0.923477	FALSE
L1MB3_3end	200_700	NMF_9	0.058265	0.0831	1.0804	6	971	11517	1154611	0.000520969	0.000840976	0.619482	-0.690867	FALSE
L1MB3_3end	200_700	NMF_10	0.0352254	0.6501	0.18702	1	971	12896	1154611	7.75434e-05	0.000840976	0.0922065	-3.43899	FALSE
L1MB3_3end	200_700	NMF_11	0.0084315	0.9261	0.0333421	1	971	11391	1154611	8.77886e-05	0.000840976	0.104389	-3.25996	FALSE
L1MB3_3end	200_700	NMF_12	0.0192008	0.8341	0.0787819	5	971	14835	1154611	0.000337041	0.000840976	0.400773	-1.31914	FALSE
L1MB3_3end	200_700	Accessible	0.0435106	0.4141	0.382895	5	971	17792	1154611	0.000281025	0.000840976	0.334166	-1.58137	FALSE
L1MB3_3end	200_700	NMF_14	0.172095	0.0181	1.74232	4	971	18266	1154611	0.000218986	0.000840976	0.260395	-1.94123	FALSE
L1MB3_3end	200_700	NMF_15	0.134819	0.0511	1.29158	6	971	14959	1154611	0.000401096	0.000840976	0.476942	-1.06812	FALSE
L1MB3_3end	200_700	NMF_16	0.0222993	0.3291	0.482672	0	971	16778	1154611	0	0.000840976	0	-29.8974	FALSE
L1MB3_3end	200_700	NMF_17	0.00828844	0.8911	0.0500736	4	971	15632	1154611	0.000255885	0.000840976	0.304272	-1.71657	FALSE
L1MB3_3end	200_700	NMF_18	0.0189367	0.5141	0.288952	2	971	14270	1154611	0.000140154	0.000840976	0.166657	-2.58505	FALSE
L1MB3_3end	300_800	NMF_1	0.0629573	0.1121	0.950394	1	1013	13343	1154611	7.49457e-05	0.000877352	0.0854226	-3.54924	FALSE
L1MB3_3end	300_800	NMF_2	0.0429729	0.5811	0.235749	4	1013	19175	1154611	0.000208605	0.000877352	0.237767	-2.07238	FALSE
L1MB3_3end	300_800	NMF_3	0.0920824	0.0491	1.30892	14	1013	16710	1154611	0.000837822	0.000877352	0.954944	-0.0665122	FALSE
L1MB3_3end	300_800	NMF_4	0.0155104	0.8721	0.0594337	5	1013	15589	1154611	0.000320739	0.000877352	0.365576	-1.45176	FALSE
L1MB3_3end	300_800	NMF_5	0.316977	0.0441	1.35556	7	1013	14488	1154611	0.000483158	0.000877352	0.550701	-0.860659	FALSE
L1MB3_3end	300_800	NMF_6	0.0298647	0.2381	0.623241	9	1013	15094	1154611	0.000596263	0.000877352	0.679617	-0.557206	FALSE
L1MB3_3end	300_800	NMF_7	0.0363439	0.2201	0.65738	17	1013	14842	1154611	0.0011454	0.000877352	1.30552	0.384622	FALSE
L1MB3_3end	300_800	NMF_8	0.0277912	0.7181	0.143815	5	1013	13532	1154611	0.000369495	0.000877352	0.421148	-1.2476	FALSE
L1MB3_3end	300_800	NMF_9	0.0327334	0.1841	0.734946	6	1013	11517	1154611	0.000520969	0.000877352	0.593797	-0.751958	FALSE
L1MB3_3end	300_800	NMF_10	0.0300942	0.7571	0.120847	1	1013	12896	1154611	7.75434e-05	0.000877352	0.0883835	-3.50008	FALSE
L1MB3_3end	300_800	NMF_11	0.0282555	0.7511	0.124302	1	1013	11391	1154611	8.77886e-05	0.000877352	0.100061	-3.32105	FALSE
L1MB3_3end	300_800	NMF_12	0.00913192	0.9261	0.0333421	3	1013	14835	1154611	0.000202224	0.000877352	0.230494	-2.1172	FALSE
L1MB3_3end	300_800	Accessible	0.0218351	0.5661	0.247107	4	1013	17792	1154611	0.00022482	0.000877352	0.256249	-1.96438	FALSE
L1MB3_3end	300_800	NMF_14	0.0229567	0.6751	0.170632	4	1013	18266	1154611	0.000218986	0.000877352	0.249599	-2.00232	FALSE
L1MB3_3end	300_800	NMF_15	0.161904	0.0511	1.29158	7	1013	14959	1154611	0.000467946	0.000877352	0.533362	-0.906814	FALSE
L1MB3_3end	300_800	NMF_16	0.0348026	0.1941	0.711974	1	1013	16778	1154611	5.96019e-05	0.000877352	0.0679338	-3.87973	FALSE
L1MB3_3end	300_800	NMF_17	0.0179123	0.8331	0.0793029	3	1013	15632	1154611	0.000191914	0.000877352	0.218742	-2.1927	FALSE
L1MB3_3end	300_800	NMF_18	0.0158741	0.4751	0.323215	2	1013	14270	1154611	0.000140154	0.000877352	0.159747	-2.64614	FALSE
L1MB3_3end	400_900	NMF_1	0.0347502	0.1901	0.721018	1	903	13343	1154611	7.49457e-05	0.000782082	0.0958284	-3.3834	FALSE
L1MB3_3end	400_900	NMF_2	0.0356534	0.7441	0.128369	4	903	19175	1154611	0.000208605	0.000782082	0.26673	-1.90655	FALSE
L1MB3_3end	400_900	NMF_3	0.0659602	0.1511	0.820736	14	903	16710	1154611	0.000837822	0.000782082	1.07127	0.0993241	FALSE
L1MB3_3end	400_900	NMF_4	0.0106871	0.9011	0.045227	4	903	15589	1154611	0.000256591	0.000782082	0.328087	-1.60785	FALSE
L1MB3_3end	400_900	NMF_5	0.19534	0.0981	1.00833	6	903	14488	1154611	0.000414136	0.000782082	0.52953	-0.917215	FALSE
L1MB3_3end	400_900	NMF_6	0.0640182	0.0921	1.03574	9	903	15094	1154611	0.000596263	0.000782082	0.762406	-0.391369	FALSE
L1MB3_3end	400_900	NMF_7	0.0908142	0.0561	1.25104	17	903	14842	1154611	0.0011454	0.000782082	1.46455	0.550458	FALSE
L1MB3_3end	400_900	NMF_8	0.0166495	0.9321	0.0305375	5	903	13532	1154611	0.000369495	0.000782082	0.47245	-1.08177	FALSE
L1MB3_3end	400_900	NMF_9	0.0190553	0.4451	0.351542	6	903	11517	1154611	0.000520969	0.000782082	0.666131	-0.586122	FALSE
L1MB3_3end	400_900	NMF_10	0.0152563	0.8961	0.0476435	1	903	12896	1154611	7.75434e-05	0.000782082	0.09915	-3.33424	FALSE
L1MB3_3end	400_900	NMF_11	0.0124688	0.8931	0.0490999	1	903	11391	1154611	8.77886e-05	0.000782082	0.11225	-3.15521	FALSE
L1MB3_3end	400_900	NMF_12	0.0066203	0.9851	0.00651968	2	903	14835	1154611	0.000134816	0.000782082	0.172381	-2.53632	FALSE
L1MB3_3end	400_900	Accessible	0.0132	0.8731	0.058936	4	903	17792	1154611	0.00022482	0.000782082	0.287464	-1.79855	FALSE
L1MB3_3end	400_900	NMF_14	0.0237296	0.7141	0.146241	4	903	18266	1154611	0.000218986	0.000782082	0.280004	-1.83648	FALSE
L1MB3_3end	400_900	NMF_15	0.310142	0.0331	1.48017	7	903	14959	1154611	0.000467946	0.000782082	0.598334	-0.740978	FALSE
L1MB3_3end	400_900	NMF_16	0.0640542	0.0661	1.1798	1	903	16778	1154611	5.96019e-05	0.000782082	0.0762093	-3.71389	FALSE
L1MB3_3end	400_900	NMF_17	0.0106805	0.8821	0.0544822	3	903	15632	1154611	0.000191914	0.000782082	0.245389	-2.02686	FALSE
L1MB3_3end	400_900	NMF_18	0.01092	0.8311	0.0803467	2	903	14270	1154611	0.000140154	0.000782082	0.179207	-2.4803	FALSE
L1MB3_3end	430_930	NMF_1	0.0403071	0.1941	0.711974	1	877	13343	1154611	7.49457e-05	0.000759563	0.0986694	-3.34125	FALSE
L1MB3_3end	430_930	NMF_2	0.0297116	0.7761	0.110082	2	877	19175	1154611	0.000104302	0.000759563	0.137319	-2.8644	FALSE
L1MB3_3end	430_930	NMF_3	0.0750889	0.1131	0.946537	14	877	16710	1154611	0.000837822	0.000759563	1.10303	0.141473	FALSE
L1MB3_3end	430_930	NMF_4	0.0135026	0.8291	0.0813931	3	877	15589	1154611	0.000192443	0.000759563	0.253361	-1.98074	FALSE
L1MB3_3end	430_930	NMF_5	0.344207	0.0391	1.40782	6	877	14488	1154611	0.000414136	0.000759563	0.545229	-0.875066	FALSE
L1MB3_3end	430_930	NMF_6	0.0429356	0.1761	0.754241	9	877	15094	1154611	0.000596263	0.000759563	0.785008	-0.34922	FALSE
L1MB3_3end	430_930	NMF_7	0.0547283	0.0811	1.09098	15	877	14842	1154611	0.00101065	0.000759563	1.33056	0.412035	FALSE
L1MB3_3end	430_930	NMF_8	0.0216165	0.9031	0.0442642	5	877	13532	1154611	0.000369495	0.000759563	0.486457	-1.03962	FALSE
L1MB3_3end	430_930	NMF_9	0.0163638	0.5911	0.228339	6	877	11517	1154611	0.000520969	0.000759563	0.68588	-0.543972	FALSE
L1MB3_3end	430_930	NMF_10	0.0169825	0.8801	0.055468	1	877	12896	1154611	7.75434e-05	0.000759563	0.102089	-3.29209	FALSE
L1MB3_3end	430_930	NMF_11	0.0258188	0.7421	0.129538	1	877	11391	1154611	8.77886e-05	0.000759563	0.115578	-3.11306	FALSE
L1MB3_3end	430_930	NMF_12	0.00839087	0.9741	0.0113965	2	877	14835	1154611	0.000134816	0.000759563	0.177492	-2.49417	FALSE
L1MB3_3end	430_930	Accessible	0.0117661	0.8531	0.0690001	3	877	17792	1154611	0.000168615	0.000759563	0.22199	-2.17144	FALSE
L1MB3_3end	430_930	NMF_14	0.0176407	0.7871	0.10397	3	877	18266	1154611	0.00016424	0.000759563	0.216229	-2.20937	FALSE
L1MB3_3end	430_930	NMF_15	0.205482	0.0741	1.13018	7	877	14959	1154611	0.000467946	0.000759563	0.616072	-0.698829	FALSE
L1MB3_3end	430_930	NMF_16	0.0500811	0.1141	0.942714	1	877	16778	1154611	5.96019e-05	0.000759563	0.0784686	-3.67174	FALSE
L1MB3_3end	430_930	NMF_17	0.013255	0.8211	0.0856039	3	877	15632	1154611	0.000191914	0.000759563	0.252664	-1.98471	FALSE
L1MB3_3end	430_930	NMF_18	0.0121217	0.7541	0.122571	2	877	14270	1154611	0.000140154	0.000759563	0.184519	-2.43816	FALSE
L1MB7_3end	0_500	NMF_1	0.044892	0.2161	0.665345	1	775	13343	1154611	7.49457e-05	0.000671222	0.111656	-3.16287	FALSE
L1MB7_3end	0_500	NMF_2	0.081262	0.3961	0.402195	2	775	19175	1154611	0.000104302	0.000671222	0.155392	-2.68602	FALSE
L1MB7_3end	0_500	NMF_3	0.164398	0.0441	1.35556	6	775	16710	1154611	0.000359066	0.000671222	0.534945	-0.902539	FALSE
L1MB7_3end	0_500	NMF_4	0.0113643	0.6811	0.166789	8	775	15589	1154611	0.000513182	0.000671222	0.76455	-0.387318	FALSE
L1MB7_3end	0_500	NMF_5	0.110917	0.2641	0.578232	3	775	14488	1154611	0.000207068	0.000671222	0.308494	-1.69669	FALSE
L1MB7_3end	0_500	NMF_6	0.0137446	0.7231	0.140802	5	775	15094	1154611	0.000331257	0.000671222	0.493514	-1.01884	FALSE
L1MB7_3end	0_500	NMF_7	0.050673	0.1251	0.902743	11	775	14842	1154611	0.00074114	0.000671222	1.10417	0.142957	FALSE
L1MB7_3end	0_500	NMF_8	0.0419479	0.5851	0.23277	6	775	13532	1154611	0.000443393	0.000671222	0.660577	-0.598202	FALSE
L1MB7_3end	0_500	NMF_9	0.122946	0.0241	1.61798	1	775	11517	1154611	8.68282e-05	0.000671222	0.129358	-2.95055	FALSE
L1MB7_3end	0_500	NMF_10	0.00996615	0.8571	0.0669685	3	775	12896	1154611	0.00023263	0.000671222	0.346577	-1.52875	FALSE
L1MB7_3end	0_500	NMF_11	0.0253209	0.5991	0.222501	2	775	11391	1154611	0.000175577	0.000671222	0.261579	-1.93468	FALSE
L1MB7_3end	0_500	NMF_12	0.0675499	0.0751	1.12436	4	775	14835	1154611	0.000269633	0.000671222	0.401704	-1.31579	FALSE
L1MB7_3end	0_500	Accessible	0.0373028	0.3391	0.469672	3	775	17792	1154611	0.000168615	0.000671222	0.251206	-1.99306	FALSE
L1MB7_3end	0_500	NMF_14	0.0407201	0.4711	0.326887	3	775	18266	1154611	0.00016424	0.000671222	0.244688	-2.03099	FALSE
L1MB7_3end	0_500	NMF_15	0.0387911	0.7361	0.133063	4	775	14959	1154611	0.000267398	0.000671222	0.398374	-1.3278	FALSE
L1MB7_3end	0_500	NMF_16	0.0827947	0.0561	1.25104	2	775	16778	1154611	0.000119204	0.000671222	0.177592	-2.49336	FALSE
L1MB7_3end	0_500	NMF_17	0.0236362	0.4921	0.307947	6	775	15632	1154611	0.000383828	0.000671222	0.571835	-0.806329	FALSE
L1MB7_3end	0_500	NMF_18	0.0317725	0.1361	0.866142	2	775	14270	1154611	0.000140154	0.000671222	0.208805	-2.25977	FALSE
L1MB7_3end	100_600	NMF_1	0.0282617	0.5621	0.250186	1	913	13343	1154611	7.49457e-05	0.000790743	0.0947788	-3.39929	FALSE
L1MB7_3end	100_600	NMF_2	0.0984043	0.3681	0.434034	5	913	19175	1154611	0.000260756	0.000790743	0.329761	-1.60051	FALSE
L1MB7_3end	100_600	NMF_3	0.0970853	0.0361	1.44249	12	913	16710	1154611	0.000718133	0.000790743	0.908175	-0.138957	FALSE
L1MB7_3end	100_600	NMF_4	0.0125643	0.6011	0.221053	14	913	15589	1154611	0.000898069	0.000790743	1.13573	0.183619	FALSE
L1MB7_3end	100_600	NMF_5	0.0586102	0.5781	0.237997	6	913	14488	1154611	0.000414136	0.000790743	0.52373	-0.933104	FALSE
L1MB7_3end	100_600	NMF_6	0.018457	0.3071	0.51272	8	913	15094	1154611	0.000530012	0.000790743	0.670271	-0.577183	FALSE
L1MB7_3end	100_600	NMF_7	0.150406	0.0071	2.14874	13	913	14842	1154611	0.000875893	0.000790743	1.10768	0.147546	FALSE
L1MB7_3end	100_600	NMF_8	0.0821376	0.4131	0.383945	6	913	13532	1154611	0.000443393	0.000790743	0.56073	-0.834621	FALSE
L1MB7_3end	100_600	NMF_9	0.122078	0.0371	1.43063	2	913	11517	1154611	0.000173656	0.000790743	0.219612	-2.18697	FALSE
L1MB7_3end	100_600	NMF_10	0.0133877	0.8641	0.063436	7	913	12896	1154611	0.000542804	0.000790743	0.686448	-0.542777	FALSE
L1MB7_3end	100_600	NMF_11	0.0218943	0.8011	0.0963133	3	913	11391	1154611	0.000263366	0.000790743	0.333061	-1.58614	FALSE
L1MB7_3end	100_600	NMF_12	0.0373716	0.3071	0.51272	6	913	14835	1154611	0.000404449	0.000790743	0.51148	-0.96725	FALSE
L1MB7_3end	100_600	Accessible	0.0430567	0.3521	0.453334	4	913	17792	1154611	0.00022482	0.000790743	0.284315	-1.81444	FALSE
L1MB7_3end	100_600	NMF_14	0.0632109	0.1741	0.759201	5	913	18266	1154611	0.000273733	0.000790743	0.346172	-1.53044	FALSE
L1MB7_3end	100_600	NMF_15	0.0462519	0.4941	0.306185	5	913	14959	1154611	0.000334247	0.000790743	0.4227	-1.24229	FALSE
L1MB7_3end	100_600	NMF_16	0.0411446	0.0071	2.14874	4	913	16778	1154611	0.000238407	0.000790743	0.301498	-1.72978	FALSE
L1MB7_3end	100_600	NMF_17	0.0188042	0.6401	0.193752	9	913	15632	1154611	0.000575742	0.000790743	0.728103	-0.457785	FALSE
L1MB7_3end	100_600	NMF_18	0.0468735	0.0581	1.23582	2	913	14270	1154611	0.000140154	0.000790743	0.177244	-2.49619	FALSE
L1MB7_3end	200_700	NMF_1	0.00378188	0.9941	0.00256993	1	1142	13343	1154611	7.49457e-05	0.000989078	0.0757733	-3.72217	FALSE
L1MB7_3end	200_700	NMF_2	0.226214	0.0871	1.05998	5	1142	19175	1154611	0.000260756	0.000989078	0.263636	-1.92338	FALSE
L1MB7_3end	200_700	NMF_3	0.0249982	0.3441	0.463315	14	1142	16710	1154611	0.000837822	0.000989078	0.847074	-0.239441	FALSE
L1MB7_3end	200_700	NMF_4	0.00317882	0.9581	0.0185892	21	1142	15589	1154611	0.0013471	0.000989078	1.36198	0.445705	FALSE
L1MB7_3end	200_700	NMF_5	0.00877369	0.9051	0.0433034	7	1142	14488	1154611	0.000483158	0.000989078	0.488494	-1.03359	FALSE
L1MB7_3end	200_700	NMF_6	0.0140176	0.2701	0.568475	8	1142	15094	1154611	0.000530012	0.000989078	0.535865	-0.900059	FALSE
L1MB7_3end	200_700	NMF_8	0.112309	0.2481	0.605373	6	1142	13532	1154611	0.000443393	0.000989078	0.44829	-1.1575	FALSE
L1MB7_3end	200_700	NMF_9	0.0798115	0.0971	1.01278	3	1142	11517	1154611	0.000260485	0.000989078	0.263361	-1.92489	FALSE
L1MB7_3end	200_700	NMF_10	0.00466314	0.9821	0.00784429	9	1142	12896	1154611	0.000697891	0.000989078	0.705598	-0.503083	FALSE
L1MB7_3end	200_700	NMF_11	0.00302448	0.9961	0.00169706	3	1142	11391	1154611	0.000263366	0.000989078	0.266274	-1.90902	FALSE
L1MB7_3end	200_700	NMF_12	0.0153681	0.8491	0.0710412	6	1142	14835	1154611	0.000404449	0.000989078	0.408915	-1.29013	FALSE
L1MB7_3end	200_700	Accessible	0.0612746	0.2351	0.628747	5	1142	17792	1154611	0.000281025	0.000989078	0.284129	-1.81538	FALSE
L1MB7_3end	200_700	NMF_14	0.200538	0.0041	2.38722	7	1142	18266	1154611	0.000383226	0.000989078	0.387458	-1.36789	FALSE
L1MB7_3end	200_700	NMF_15	0.0740789	0.1231	0.909742	6	1142	14959	1154611	0.000401096	0.000989078	0.405526	-1.30214	FALSE
L1MB7_3end	200_700	NMF_16	0.018033	0.1121	0.950394	6	1142	16778	1154611	0.000357611	0.000989078	0.36156	-1.46769	FALSE
L1MB7_3end	200_700	NMF_17	0.00187322	0.9951	0.00213327	12	1142	15632	1154611	0.000767656	0.000989078	0.776133	-0.365624	FALSE
L1MB7_3end	200_700	NMF_18	0.0382346	0.1161	0.935168	3	1142	14270	1154611	0.000210231	0.000989078	0.212553	-2.23411	FALSE
L1MB7_3end	300_800	NMF_1	0.0446359	0.3331	0.477425	2	1174	13343	1154611	0.000149891	0.00101679	0.147416	-2.76204	FALSE
L1MB7_3end	300_800	NMF_2	0.0402448	0.6361	0.196475	5	1174	19175	1154611	0.000260756	0.00101679	0.25645	-1.96325	FALSE
L1MB7_3end	300_800	NMF_3	0.0922987	0.1051	0.978397	14	1174	16710	1154611	0.000837822	0.00101679	0.823985	-0.27931	FALSE
L1MB7_3end	300_800	NMF_4	0.0380813	0.3581	0.445996	22	1174	15589	1154611	0.00141125	0.00101679	1.38794	0.47295	FALSE
L1MB7_3end	300_800	NMF_5	0.14964	0.1541	0.812197	7	1174	14488	1154611	0.000483158	0.00101679	0.475179	-1.07346	FALSE
L1MB7_3end	300_800	NMF_6	0.0430266	0.1781	0.749336	8	1174	15094	1154611	0.000530012	0.00101679	0.521259	-0.939929	FALSE
L1MB7_3end	300_800	NMF_7	0.0313922	0.3111	0.5071	14	1174	14842	1154611	0.000943269	0.00101679	0.927691	-0.108284	FALSE
L1MB7_3end	300_800	NMF_8	0.0362448	0.5861	0.232028	6	1174	13532	1154611	0.000443393	0.00101679	0.436071	-1.19737	FALSE
L1MB7_3end	300_800	NMF_9	0.0217384	0.6381	0.195111	3	1174	11517	1154611	0.000260485	0.00101679	0.256183	-1.96476	FALSE
L1MB7_3end	300_800	NMF_10	0.104661	0.2131	0.671417	9	1174	12896	1154611	0.000697891	0.00101679	0.686365	-0.542952	FALSE
L1MB7_3end	300_800	NMF_11	0.0478332	0.5571	0.254067	3	1174	11391	1154611	0.000263366	0.00101679	0.259016	-1.94889	FALSE
L1MB7_3end	300_800	NMF_12	0.0168156	0.8001	0.0968557	6	1174	14835	1154611	0.000404449	0.00101679	0.397769	-1.33	FALSE
L1MB7_3end	300_800	Accessible	0.0173015	0.6921	0.159831	6	1174	17792	1154611	0.00033723	0.00101679	0.331661	-1.59222	FALSE
L1MB7_3end	300_800	NMF_14	0.0318545	0.4661	0.331521	7	1174	18266	1154611	0.000383226	0.00101679	0.376897	-1.40776	FALSE
L1MB7_3end	300_800	NMF_15	0.184817	0.0491	1.30892	7	1174	14959	1154611	0.000467946	0.00101679	0.460217	-1.11961	FALSE
L1MB7_3end	300_800	NMF_16	0.0329748	0.2211	0.655411	6	1174	16778	1154611	0.000357611	0.00101679	0.351705	-1.50756	FALSE
L1MB7_3end	300_800	NMF_17	0.0454734	0.4891	0.310602	13	1174	15632	1154611	0.000831627	0.00101679	0.817893	-0.290016	FALSE
L1MB7_3end	400_900	NMF_1	0.0874323	0.1031	0.986741	3	1027	13343	1154611	0.000224837	0.000889477	0.252774	-1.98408	FALSE
L1MB7_3end	400_900	NMF_2	0.0163962	0.8241	0.0840201	6	1027	19175	1154611	0.000312907	0.000889477	0.351788	-1.50722	FALSE
L1MB7_3end	400_900	NMF_3	0.0647217	0.0461	1.3363	13	1027	16710	1154611	0.000777977	0.000889477	0.874646	-0.193229	FALSE
L1MB7_3end	400_900	NMF_4	0.0330175	0.3491	0.45705	21	1027	15589	1154611	0.0013471	0.000889477	1.51449	0.598832	FALSE
L1MB7_3end	400_900	NMF_5	0.188673	0.1201	0.920457	7	1027	14488	1154611	0.000483158	0.000889477	0.543194	-0.880461	FALSE
L1MB7_3end	400_900	NMF_6	0.0446767	0.0851	1.07007	7	1027	15094	1154611	0.00046376	0.000889477	0.521385	-0.939578	FALSE
L1MB7_3end	400_900	NMF_7	0.00694439	0.8351	0.0782615	11	1027	14842	1154611	0.00074114	0.000889477	0.833231	-0.263211	FALSE
L1MB7_3end	400_900	NMF_8	0.0154527	0.9111	0.040434	5	1027	13532	1154611	0.000369495	0.000889477	0.415406	-1.2674	FALSE
L1MB7_3end	400_900	NMF_9	0.0145051	0.6931	0.159204	3	1027	11517	1154611	0.000260485	0.000889477	0.292851	-1.77176	FALSE
L1MB7_3end	400_900	NMF_10	0.18766	0.1751	0.756714	9	1027	12896	1154611	0.000697891	0.000889477	0.784608	-0.349956	FALSE
L1MB7_3end	400_900	NMF_11	0.0672897	0.5561	0.254847	4	1027	11391	1154611	0.000351154	0.000889477	0.394787	-1.34085	FALSE
L1MB7_3end	400_900	NMF_12	0.0134611	0.8311	0.0803467	4	1027	14835	1154611	0.000269633	0.000889477	0.303136	-1.72196	FALSE
L1MB7_3end	400_900	Accessible	0.0089053	0.8181	0.0871936	5	1027	17792	1154611	0.000281025	0.000889477	0.315944	-1.66226	FALSE
L1MB7_3end	400_900	NMF_14	0.00825627	0.8351	0.0782615	8	1027	18266	1154611	0.000437972	0.000889477	0.492393	-1.02212	FALSE
L1MB7_3end	400_900	NMF_15	0.0762917	0.1611	0.792904	6	1027	14959	1154611	0.000401096	0.000889477	0.450935	-1.14901	FALSE
L1MB7_3end	400_900	NMF_16	0.0214903	0.1961	0.707522	5	1027	16778	1154611	0.000298009	0.000889477	0.335039	-1.5776	FALSE
L1MB7_3end	400_900	NMF_17	0.136761	0.1471	0.832387	12	1027	15632	1154611	0.000767656	0.000889477	0.863042	-0.212497	FALSE
L1MB7_3end	431_931	NMF_1	0.0725511	0.1731	0.761703	3	958	13343	1154611	0.000224837	0.000829717	0.27098	-1.88374	FALSE
L1MB7_3end	431_931	NMF_2	0.0151518	0.7891	0.102868	6	958	19175	1154611	0.000312907	0.000829717	0.377126	-1.40688	FALSE
L1MB7_3end	431_931	NMF_3	0.0548309	0.0531	1.27491	11	958	16710	1154611	0.000658288	0.000829717	0.793389	-0.333899	FALSE
L1MB7_3end	431_931	NMF_4	0.0386849	0.4001	0.397831	21	958	15589	1154611	0.0013471	0.000829717	1.62357	0.69917	FALSE
L1MB7_3end	431_931	NMF_5	0.12672	0.1341	0.872571	7	958	14488	1154611	0.000483158	0.000829717	0.582317	-0.780122	FALSE
L1MB7_3end	431_931	NMF_6	0.0449793	0.0531	1.27491	7	958	15094	1154611	0.00046376	0.000829717	0.558938	-0.839239	FALSE
L1MB7_3end	431_931	NMF_7	0.0067338	0.7741	0.111203	10	958	14842	1154611	0.000673764	0.000829717	0.812041	-0.300376	FALSE
L1MB7_3end	431_931	NMF_8	0.015952	0.8501	0.07053	4	958	13532	1154611	0.000295596	0.000829717	0.356261	-1.48899	FALSE
L1MB7_3end	431_931	NMF_9	0.014149	0.6621	0.179076	3	958	11517	1154611	0.000260485	0.000829717	0.313944	-1.67142	FALSE
L1MB7_3end	431_931	NMF_10	0.252051	0.2151	0.66736	9	958	12896	1154611	0.000697891	0.000829717	0.841119	-0.249617	FALSE
L1MB7_3end	431_931	NMF_11	0.0603734	0.5451	0.263524	4	958	11391	1154611	0.000351154	0.000829717	0.423222	-1.24051	FALSE
L1MB7_3end	431_931	NMF_12	0.0127449	0.7951	0.0995782	4	958	14835	1154611	0.000269633	0.000829717	0.32497	-1.62162	FALSE
L1MB7_3end	431_931	Accessible	0.00842617	0.7961	0.0990324	5	958	17792	1154611	0.000281025	0.000829717	0.3387	-1.56192	FALSE
L1MB7_3end	431_931	NMF_14	0.00812654	0.7971	0.0984872	8	958	18266	1154611	0.000437972	0.000829717	0.527858	-0.92178	FALSE
L1MB7_3end	431_931	NMF_15	0.0533465	0.2111	0.675512	6	958	14959	1154611	0.000401096	0.000829717	0.483414	-1.04867	FALSE
L1MB7_3end	431_931	NMF_16	0.0196421	0.1541	0.812197	5	958	16778	1154611	0.000298009	0.000829717	0.35917	-1.47726	FALSE
L1MB7_3end	431_931	NMF_17	0.188307	0.1861	0.730254	12	958	15632	1154611	0.000767656	0.000829717	0.925203	-0.112159	FALSE
L1MB7_3end	431_931	NMF_18	0.00722978	0.7051	0.151749	3	958	14270	1154611	0.000210231	0.000829717	0.253377	-1.98064	FALSE
L1MB8_3end	0_500	NMF_1	0.0090657	0.7331	0.134837	1	552	13343	1154611	7.49457e-05	0.000478083	0.156763	-2.67334	FALSE
L1MB8_3end	0_500	NMF_2	0.208005	0.1051	0.978397	2	552	19175	1154611	0.000104302	0.000478083	0.218168	-2.19649	FALSE
L1MB8_3end	0_500	NMF_3	0.0588075	0.1221	0.913284	3	552	16710	1154611	0.000179533	0.000478083	0.375527	-1.41301	FALSE
L1MB8_3end	0_500	NMF_4	0.00962111	0.7591	0.119701	4	552	15589	1154611	0.000256591	0.000478083	0.536708	-0.89779	FALSE
L1MB8_3end	0_500	NMF_5	0.0351491	0.4671	0.33059	2	552	14488	1154611	0.000138045	0.000478083	0.288747	-1.79212	FALSE
L1MB8_3end	0_500	NMF_6	0.0181491	0.5551	0.255629	1	552	15094	1154611	6.62515e-05	0.000478083	0.138577	-2.85124	FALSE
L1MB8_3end	0_500	NMF_7	0.0618433	0.0911	1.04048	7	552	14842	1154611	0.000471635	0.000478083	0.986512	-0.019592	FALSE
L1MB8_3end	0_500	NMF_8	0.129285	0.1461	0.83535	2	552	13532	1154611	0.000147798	0.000478083	0.309147	-1.69364	FALSE
L1MB8_3end	0_500	NMF_9	0.0303238	0.2421	0.616005	3	552	11517	1154611	0.000260485	0.000478083	0.544852	-0.876064	FALSE
L1MB8_3end	0_500	NMF_10	0.0151074	0.7761	0.110082	6	552	12896	1154611	0.000465261	0.000478083	0.973179	-0.0392225	FALSE
L1MB8_3end	0_500	NMF_12	0.105142	0.0171	1.767	1	552	14835	1154611	6.74082e-05	0.000478083	0.140997	-2.82627	FALSE
L1MB8_3end	0_500	Accessible	0.0643068	0.2101	0.677574	3	552	17792	1154611	0.000168615	0.000478083	0.35269	-1.50353	FALSE
L1MB8_3end	0_500	NMF_14	0.124988	0.0671	1.17328	2	552	18266	1154611	0.000109493	0.000478083	0.229025	-2.12642	FALSE
L1MB8_3end	0_500	NMF_15	0.0298699	0.7711	0.112889	1	552	14959	1154611	6.68494e-05	0.000478083	0.139828	-2.83828	FALSE
L1MB8_3end	0_500	NMF_16	0.0397062	0.1401	0.853562	0	552	16778	1154611	0	0.000478083	0	-29.8974	FALSE
L1MB8_3end	0_500	NMF_17	0.00983054	0.7021	0.153601	6	552	15632	1154611	0.000383828	0.000478083	0.802848	-0.316801	FALSE
L1MB8_3end	0_500	NMF_18	0.037467	0.1661	0.77963	1	552	14270	1154611	7.00771e-05	0.000478083	0.146579	-2.77025	FALSE
L1MB8_3end	100_600	NMF_1	0.00441039	0.9701	0.0131835	1	647	13343	1154611	7.49457e-05	0.000560362	0.133745	-2.90244	FALSE
L1MB8_3end	100_600	NMF_2	0.21739	0.1041	0.982549	2	647	19175	1154611	0.000104302	0.000560362	0.186134	-2.42559	FALSE
L1MB8_3end	100_600	NMF_3	0.021493	0.4011	0.396747	4	647	16710	1154611	0.000239378	0.000560362	0.427184	-1.22707	FALSE
L1MB8_3end	100_600	NMF_4	0.00821656	0.7561	0.121421	13	647	15589	1154611	0.000833921	0.000560362	1.48818	0.573552	FALSE
L1MB8_3end	100_600	NMF_5	0.0135829	0.8821	0.0544822	2	647	14488	1154611	0.000138045	0.000560362	0.24635	-2.02122	FALSE
L1MB8_3end	100_600	NMF_6	0.0147646	0.3521	0.453334	3	647	15094	1154611	0.000198754	0.000560362	0.354689	-1.49537	FALSE
L1MB8_3end	100_600	NMF_7	0.129774	0.0081	2.09151	8	647	14842	1154611	0.000539011	0.000560362	0.961898	-0.0560443	FALSE
L1MB8_3end	100_600	NMF_8	0.154248	0.1681	0.774432	4	647	13532	1154611	0.000295596	0.000560362	0.527508	-0.922734	FALSE
L1MB8_3end	100_600	NMF_9	0.0301756	0.2141	0.669383	4	647	11517	1154611	0.000347313	0.000560362	0.619801	-0.690124	FALSE
L1MB8_3end	100_600	NMF_10	0.018029	0.7461	0.127203	8	647	12896	1154611	0.000620347	0.000560362	1.10705	0.146718	FALSE
L1MB8_3end	100_600	NMF_12	0.0372174	0.2311	0.6362	1	647	14835	1154611	6.74082e-05	0.000560362	0.120294	-3.05536	FALSE
L1MB8_3end	100_600	Accessible	0.0531668	0.2881	0.540457	4	647	17792	1154611	0.00022482	0.000560362	0.401205	-1.31759	FALSE
L1MB8_3end	100_600	NMF_14	0.200957	0.0051	2.29243	2	647	18266	1154611	0.000109493	0.000560362	0.195397	-2.35552	FALSE
L1MB8_3end	100_600	NMF_15	0.0340245	0.5801	0.236497	2	647	14959	1154611	0.000133699	0.000560362	0.238594	-2.06737	FALSE
L1MB8_3end	100_600	NMF_16	0.0199217	0.1051	0.978397	1	647	16778	1154611	5.96019e-05	0.000560362	0.106363	-3.23293	FALSE
L1MB8_3end	100_600	NMF_17	0.00584835	0.9201	0.036165	10	647	15632	1154611	0.000639713	0.000560362	1.14161	0.191067	FALSE
L1MB8_3end	100_600	NMF_18	0.0293221	0.2131	0.671417	2	647	14270	1154611	0.000140154	0.000560362	0.250114	-1.99934	FALSE
L1MB8_3end	200_700	NMF_1	0.00109941	0.9991	0.000391041	1	778	13343	1154611	7.49457e-05	0.00067382	0.111225	-3.16845	FALSE
L1MB8_3end	200_700	NMF_2	0.273946	0.0481	1.31785	2	778	19175	1154611	0.000104302	0.00067382	0.154793	-2.69159	FALSE
L1MB8_3end	200_700	NMF_3	0.00625176	0.7201	0.142607	5	778	16710	1154611	0.000299222	0.00067382	0.444068	-1.17115	FALSE
L1MB8_3end	200_700	NMF_4	0.00285164	0.9591	0.0181361	15	778	15589	1154611	0.000962217	0.00067382	1.428	0.513999	FALSE
L1MB8_3end	200_700	NMF_5	0.00296385	0.9671	0.0145286	3	778	14488	1154611	0.000207068	0.00067382	0.307304	-1.70226	FALSE
L1MB8_3end	200_700	NMF_6	0.00740236	0.4461	0.350568	3	778	15094	1154611	0.000198754	0.00067382	0.294967	-1.76138	FALSE
L1MB8_3end	200_700	NMF_7	0.0696765	0.0141	1.85078	8	778	14842	1154611	0.000539011	0.00067382	0.799933	-0.322049	FALSE
L1MB8_3end	200_700	NMF_8	0.109498	0.2911	0.535958	4	778	13532	1154611	0.000295596	0.00067382	0.438686	-1.18874	FALSE
L1MB8_3end	200_700	NMF_9	0.0170301	0.5801	0.236497	4	778	11517	1154611	0.000347313	0.00067382	0.515438	-0.956128	FALSE
L1MB8_3end	200_700	NMF_10	0.00378107	0.9811	0.00828672	9	778	12896	1154611	0.000697891	0.00067382	1.03572	0.0506381	FALSE
L1MB8_3end	200_700	NMF_12	0.0100097	0.9251	0.0338113	1	778	14835	1154611	6.74082e-05	0.00067382	0.100039	-3.32137	FALSE
L1MB8_3end	200_700	Accessible	0.0469268	0.2401	0.619608	4	778	17792	1154611	0.00022482	0.00067382	0.33365	-1.58359	FALSE
L1MB8_3end	200_700	NMF_14	0.388733	0.0001	4	2	778	18266	1154611	0.000109493	0.00067382	0.162496	-2.62152	FALSE
L1MB8_3end	200_700	NMF_15	0.0318887	0.2591	0.586533	2	778	14959	1154611	0.000133699	0.00067382	0.198419	-2.33338	FALSE
L1MB8_3end	200_700	NMF_16	0.00823036	0.3581	0.445996	2	778	16778	1154611	0.000119204	0.00067382	0.176907	-2.49893	FALSE
L1MB8_3end	200_700	NMF_17	0.0010099	0.9971	0.00126128	10	778	15632	1154611	0.000639713	0.00067382	0.949383	-0.0749376	FALSE
L1MB8_3end	200_700	NMF_18	0.0171799	0.3521	0.453334	2	778	14270	1154611	0.000140154	0.00067382	0.207999	-2.26535	FALSE
L1MB8_3end	300_800	NMF_1	0.0530088	0.2021	0.694434	1	795	13343	1154611	7.49457e-05	0.000688544	0.108847	-3.19963	FALSE
L1MB8_3end	300_800	NMF_2	0.0258553	0.7481	0.12604	2	795	19175	1154611	0.000104302	0.000688544	0.151483	-2.72277	FALSE
L1MB8_3end	300_800	NMF_3	0.0292192	0.2381	0.623241	5	795	16710	1154611	0.000299222	0.000688544	0.434572	-1.20233	FALSE
L1MB8_3end	300_800	NMF_4	0.0686009	0.2711	0.56687	18	795	15589	1154611	0.00115466	0.000688544	1.67696	0.745849	FALSE
L1MB8_3end	300_800	NMF_5	0.0819204	0.1981	0.703116	3	795	14488	1154611	0.000207068	0.000688544	0.300733	-1.73344	FALSE
L1MB8_3end	300_800	NMF_6	0.0321517	0.2241	0.649558	3	795	15094	1154611	0.000198754	0.000688544	0.288659	-1.79256	FALSE
L1MB8_3end	300_800	NMF_7	0.0274472	0.3451	0.462055	8	795	14842	1154611	0.000539011	0.000688544	0.782828	-0.353233	FALSE
L1MB8_3end	300_800	NMF_8	0.0281416	0.6901	0.161088	4	795	13532	1154611	0.000295596	0.000688544	0.429306	-1.21992	FALSE
L1MB8_3end	300_800	NMF_9	0.0191955	0.5761	0.239502	4	795	11517	1154611	0.000347313	0.000688544	0.504416	-0.987313	FALSE
L1MB8_3end	300_800	NMF_10	0.330487	0.0871	1.05998	9	795	12896	1154611	0.000697891	0.000688544	1.01358	0.0194534	FALSE
L1MB8_3end	300_800	NMF_12	0.00821788	0.9041	0.0437835	1	795	14835	1154611	6.74082e-05	0.000688544	0.0978996	-3.35255	FALSE
L1MB8_3end	300_800	Accessible	0.0089519	0.8141	0.0893222	4	795	17792	1154611	0.00022482	0.000688544	0.326515	-1.61478	FALSE
L1MB8_3end	300_800	NMF_14	0.0253741	0.5391	0.268331	2	795	18266	1154611	0.000109493	0.000688544	0.159021	-2.65271	FALSE
L1MB8_3end	300_800	NMF_15	0.0993015	0.0701	1.15428	2	795	14959	1154611	0.000133699	0.000688544	0.194176	-2.36456	FALSE
L1MB8_3end	300_800	NMF_16	0.0148922	0.4511	0.345727	2	795	16778	1154611	0.000119204	0.000688544	0.173124	-2.53012	FALSE
L1MB8_3end	300_800	NMF_17	0.111163	0.3161	0.500176	9	795	15632	1154611	0.000575742	0.000688544	0.836174	-0.258125	FALSE
L1MB8_3end	300_800	NMF_18	0.0092353	0.6191	0.208239	2	795	14270	1154611	0.000140154	0.000688544	0.203552	-2.29653	FALSE
L1MB8_3end	400_900	NMF_1	0.0652644	0.1311	0.882397	1	680	13343	1154611	7.49457e-05	0.000588943	0.127255	-2.97421	FALSE
L1MB8_3end	400_900	NMF_2	0.00646384	0.8891	0.0510494	1	680	19175	1154611	5.21512e-05	0.000588943	0.0885506	-3.49735	FALSE
L1MB8_3end	400_900	NMF_3	0.0066642	0.4121	0.384997	5	680	16710	1154611	0.000299222	0.000588943	0.508066	-0.976912	FALSE
L1MB8_3end	400_900	NMF_4	0.0403221	0.2731	0.563678	18	680	15589	1154611	0.00115466	0.000588943	1.96056	0.971269	FALSE
L1MB8_3end	400_900	NMF_5	0.0335513	0.4121	0.384997	2	680	14488	1154611	0.000138045	0.000588943	0.234395	-2.09299	FALSE
L1MB8_3end	400_900	NMF_6	0.0178548	0.1561	0.806597	3	680	15094	1154611	0.000198754	0.000588943	0.337477	-1.56714	FALSE
L1MB8_3end	400_900	NMF_7	0.00483742	0.8171	0.0877248	6	680	14842	1154611	0.000404258	0.000588943	0.686413	-0.542851	FALSE
L1MB8_3end	400_900	NMF_8	0.00828681	0.9441	0.024982	4	680	13532	1154611	0.000295596	0.000588943	0.501909	-0.994503	FALSE
L1MB8_3end	400_900	NMF_9	0.0108561	0.7481	0.12604	4	680	11517	1154611	0.000347313	0.000588943	0.589722	-0.761893	FALSE
L1MB8_3end	400_900	NMF_10	0.455363	0.1171	0.931443	9	680	12896	1154611	0.000697891	0.000588943	1.18499	0.244873	FALSE
L1MB8_3end	400_900	NMF_12	0.00473469	0.9341	0.0296066	1	680	14835	1154611	6.74082e-05	0.000588943	0.114456	-3.12713	FALSE
L1MB8_3end	400_900	Accessible	0.00271445	0.9171	0.0375833	4	680	17792	1154611	0.00022482	0.000588943	0.381735	-1.38936	FALSE
L1MB8_3end	400_900	NMF_14	0.00398347	0.8811	0.0549748	1	680	18266	1154611	5.47465e-05	0.000588943	0.0929573	-3.42729	FALSE
L1MB8_3end	400_900	NMF_15	0.0268714	0.2581	0.588212	2	680	14959	1154611	0.000133699	0.000588943	0.227015	-2.13914	FALSE
L1MB8_3end	400_900	NMF_16	0.00401914	0.5471	0.261933	2	680	16778	1154611	0.000119204	0.000588943	0.202403	-2.3047	FALSE
L1MB8_3end	400_900	NMF_17	0.286648	0.0861	1.065	9	680	15632	1154611	0.000575742	0.000588943	0.977585	-0.0327052	FALSE
L1MB8_3end	400_900	NMF_18	0.00173064	0.9451	0.0245222	2	680	14270	1154611	0.000140154	0.000588943	0.237976	-2.07111	FALSE
L1MB8_3end	425_925	NMF_1	0.0312405	0.3341	0.476124	1	641	13343	1154611	7.49457e-05	0.000555165	0.134997	-2.889	FALSE
L1MB8_3end	425_925	NMF_2	0.00556358	0.8691	0.0609303	1	641	19175	1154611	5.21512e-05	0.000555165	0.0939382	-3.41214	FALSE
L1MB8_3end	425_925	NMF_3	0.0107099	0.2101	0.677574	5	641	16710	1154611	0.000299222	0.000555165	0.538978	-0.891701	FALSE
L1MB8_3end	425_925	NMF_4	0.0588544	0.3231	0.490663	17	641	15589	1154611	0.00109051	0.000555165	1.9643	0.974017	FALSE
L1MB8_3end	425_925	NMF_5	0.0396542	0.2971	0.527097	2	641	14488	1154611	0.000138045	0.000555165	0.248656	-2.00778	FALSE
L1MB8_3end	425_925	NMF_6	0.0262343	0.0681	1.16685	3	641	15094	1154611	0.000198754	0.000555165	0.35801	-1.48193	FALSE
L1MB8_3end	425_925	NMF_7	0.00676098	0.6471	0.189029	6	641	14842	1154611	0.000404258	0.000555165	0.728176	-0.45764	FALSE
L1MB8_3end	425_925	NMF_8	0.006478	0.9231	0.0347512	4	641	13532	1154611	0.000295596	0.000555165	0.532446	-0.909293	FALSE
L1MB8_3end	425_925	NMF_9	0.00496876	0.9091	0.0413883	4	641	11517	1154611	0.000347313	0.000555165	0.625602	-0.676682	FALSE
L1MB8_3end	425_925	NMF_10	0.546848	0.0821	1.08566	8	641	12896	1154611	0.000620347	0.000555165	1.11741	0.160159	FALSE
L1MB8_3end	425_925	NMF_12	0.00331635	0.9471	0.0236042	1	641	14835	1154611	6.74082e-05	0.000555165	0.12142	-3.04192	FALSE
L1MB8_3end	425_925	Accessible	0.00206631	0.9281	0.0324052	4	641	17792	1154611	0.00022482	0.000555165	0.404961	-1.30415	FALSE
L1MB8_3end	425_925	NMF_14	0.004446	0.8511	0.0700194	1	641	18266	1154611	5.47465e-05	0.000555165	0.098613	-3.34208	FALSE
L1MB8_3end	425_925	NMF_15	0.0429157	0.1411	0.850473	2	641	14959	1154611	0.000133699	0.000555165	0.240827	-2.05393	FALSE
L1MB8_3end	425_925	NMF_16	0.00643487	0.3481	0.458296	2	641	16778	1154611	0.000119204	0.000555165	0.214718	-2.21949	FALSE
L1MB8_3end	425_925	NMF_17	0.188176	0.2191	0.659358	8	641	15632	1154611	0.000511771	0.000555165	0.921835	-0.11742	FALSE
L1MB8_3end	425_925	NMF_18	0.00173524	0.8971	0.0471591	2	641	14270	1154611	0.000140154	0.000555165	0.252455	-1.9859	FALSE
L1MC3_3end	0_500	NMF_1	0.0108369	0.5991	0.222501	1	138	13343	1154611	7.49457e-05	0.000119521	0.627051	-0.673344	FALSE
L1MC3_3end	0_500	NMF_2	0.179067	0.1091	0.962175	0	138	19175	1154611	0	0.000119521	0	-29.8974	FALSE
L1MC3_3end	0_500	NMF_3	0.0217451	0.6001	0.221776	0	138	16710	1154611	0	0.000119521	0	-29.8974	FALSE
L1MC3_3end	0_500	NMF_4	0.00337558	0.7891	0.102868	1	138	15589	1154611	6.41478e-05	0.000119521	0.536708	-0.89779	FALSE
L1MC3_3end	0_500	NMF_5	0.0140851	0.8131	0.089856	1	138	14488	1154611	6.90226e-05	0.000119521	0.577495	-0.79212	FALSE
L1MC3_3end	0_500	NMF_6	0.00629175	0.9071	0.0423448	0	138	15094	1154611	0	0.000119521	0	-29.8974	FALSE
L1MC3_3end	0_500	NMF_7	0.0142418	0.4921	0.307947	0	138	14842	1154611	0	0.000119521	0	-29.8974	FALSE
L1MC3_3end	0_500	NMF_8	0.180958	0.0211	1.67572	1	138	13532	1154611	7.38989e-05	0.000119521	0.618293	-0.693636	FALSE
L1MC3_3end	0_500	NMF_9	0.147482	0.0331	1.48017	1	138	11517	1154611	8.68282e-05	0.000119521	0.726469	-0.461026	FALSE
L1MC3_3end	0_500	NMF_10	0.00277017	0.8461	0.0725783	1	138	12896	1154611	7.75434e-05	0.000119521	0.648786	-0.624185	FALSE
L1MC3_3end	0_500	NMF_11	0.036836	0.2141	0.669383	1	138	11391	1154611	8.77886e-05	0.000119521	0.734505	-0.445156	FALSE
L1MC3_3end	0_500	NMF_12	0.114211	0.0371	1.43063	0	138	14835	1154611	0	0.000119521	0	-29.8974	FALSE
L1MC3_3end	0_500	NMF_14	0.0801877	0.1761	0.754241	1	138	18266	1154611	5.47465e-05	0.000119521	0.45805	-1.12642	FALSE
L1MC3_3end	0_500	NMF_15	0.0119866	0.9111	0.040434	2	138	14959	1154611	0.000133699	0.000119521	1.11862	0.161725	FALSE
L1MC3_3end	0_500	NMF_16	0.010331	0.8651	0.0629337	0	138	16778	1154611	0	0.000119521	0	-29.8974	FALSE
L1MC3_3end	0_500	NMF_17	0.00505209	0.6711	0.173213	1	138	15632	1154611	6.39713e-05	0.000119521	0.535232	-0.901764	FALSE
L1MC3_3end	0_500	NMF_18	0.0658474	0.0401	1.39686	0	138	14270	1154611	0	0.000119521	0	-29.8974	FALSE
L1MC3_3end	100_600	NMF_1	0.00747138	0.8211	0.0856039	1	159	13343	1154611	7.49457e-05	0.000137709	0.544233	-0.877703	FALSE
L1MC3_3end	100_600	NMF_2	0.309732	0.0221	1.65561	0	159	19175	1154611	0	0.000137709	0	-29.8974	FALSE
L1MC3_3end	100_600	NMF_3	0.0187731	0.4971	0.303556	0	159	16710	1154611	0	0.000137709	0	-29.8974	FALSE
L1MC3_3end	100_600	NMF_4	0.00359515	0.7781	0.108965	1	159	15589	1154611	6.41478e-05	0.000137709	0.465822	-1.10215	FALSE
L1MC3_3end	100_600	NMF_5	0.00807062	0.9321	0.0305375	1	159	14488	1154611	6.90226e-05	0.000137709	0.501222	-0.996478	FALSE
L1MC3_3end	100_600	NMF_6	0.00926148	0.5311	0.274824	0	159	15094	1154611	0	0.000137709	0	-29.8974	FALSE
L1MC3_3end	100_600	NMF_7	0.0149768	0.1381	0.859806	0	159	14842	1154611	0	0.000137709	0	-29.8974	FALSE
L1MC3_3end	100_600	NMF_8	0.0984237	0.2141	0.669383	1	159	13532	1154611	7.38989e-05	0.000137709	0.536632	-0.897995	FALSE
L1MC3_3end	100_600	NMF_9	0.145282	0.0371	1.43063	2	159	11517	1154611	0.000173656	0.000137709	1.26104	0.334615	FALSE
L1MC3_3end	100_600	NMF_10	0.00562897	0.8041	0.0946899	1	159	12896	1154611	7.75434e-05	0.000137709	0.563097	-0.828544	FALSE
L1MC3_3end	100_600	NMF_11	0.00962772	0.8351	0.0782615	1	159	11391	1154611	8.77886e-05	0.000137709	0.637495	-0.649514	FALSE
L1MC3_3end	100_600	NMF_12	0.0765734	0.0961	1.01728	0	159	14835	1154611	0	0.000137709	0	-29.8974	FALSE
L1MC3_3end	100_600	NMF_14	0.129533	0.0321	1.49349	1	159	18266	1154611	5.47465e-05	0.000137709	0.397553	-1.33078	FALSE
L1MC3_3end	100_600	NMF_15	0.0126928	0.7361	0.133063	2	159	14959	1154611	0.000133699	0.000137709	0.970881	-0.0426336	FALSE
L1MC3_3end	100_600	NMF_16	0.0139107	0.4141	0.382895	0	159	16778	1154611	0	0.000137709	0	-29.8974	FALSE
L1MC3_3end	100_600	NMF_17	0.00619107	0.7771	0.109523	1	159	15632	1154611	6.39713e-05	0.000137709	0.464541	-1.10612	FALSE
L1MC3_3end	100_600	NMF_18	0.0356104	0.1771	0.751781	0	159	14270	1154611	0	0.000137709	0	-29.8974	FALSE
L1MC3_3end	200_700	NMF_1	0.00238556	0.9671	0.0145286	1	178	13343	1154611	7.49457e-05	0.000154164	0.486141	-1.04055	FALSE
L1MC3_3end	200_700	NMF_2	0.446914	0.0151	1.82102	0	178	19175	1154611	0	0.000154164	0	-29.8974	FALSE
L1MC3_3end	200_700	NMF_3	0.0454297	0.3851	0.414426	0	178	16710	1154611	0	0.000154164	0	-29.8974	FALSE
L1MC3_3end	200_700	NMF_4	0.00482482	0.9001	0.0457092	1	178	15589	1154611	6.41478e-05	0.000154164	0.4161	-1.265	FALSE
L1MC3_3end	200_700	NMF_5	0.0075038	0.8891	0.0510494	1	178	14488	1154611	6.90226e-05	0.000154164	0.447721	-1.15933	FALSE
L1MC3_3end	200_700	NMF_6	0.0320191	0.1651	0.782253	0	178	15094	1154611	0	0.000154164	0	-29.8974	FALSE
L1MC3_3end	200_700	NMF_7	0.0200754	0.2231	0.6515	0	178	14842	1154611	0	0.000154164	0	-29.8974	FALSE
L1MC3_3end	200_700	NMF_8	0.0531803	0.4251	0.371509	1	178	13532	1154611	7.38989e-05	0.000154164	0.479351	-1.06085	FALSE
L1MC3_3end	200_700	NMF_9	0.0327748	0.4601	0.337148	2	178	11517	1154611	0.000173656	0.000154164	1.12644	0.171765	FALSE
L1MC3_3end	200_700	NMF_10	0.0133271	0.7301	0.136618	1	178	12896	1154611	7.75434e-05	0.000154164	0.502992	-0.991394	FALSE
L1MC3_3end	200_700	NMF_11	0.00194936	0.9821	0.00784429	1	178	11391	1154611	8.77886e-05	0.000154164	0.569448	-0.812365	FALSE
L1MC3_3end	200_700	NMF_12	0.0180169	0.7751	0.110642	0	178	14835	1154611	0	0.000154164	0	-29.8974	FALSE
L1MC3_3end	200_700	NMF_14	0.149777	0.0311	1.50724	1	178	18266	1154611	5.47465e-05	0.000154164	0.355118	-1.49363	FALSE
L1MC3_3end	200_700	NMF_15	0.0367765	0.3511	0.454569	2	178	14959	1154611	0.000133699	0.000154164	0.867248	-0.205484	FALSE
L1MC3_3end	200_700	NMF_16	0.0429989	0.1821	0.73969	0	178	16778	1154611	0	0.000154164	0	-29.8974	FALSE
L1MC3_3end	200_700	NMF_17	0.00315701	0.9531	0.0208615	1	178	15632	1154611	6.39713e-05	0.000154164	0.414955	-1.26897	FALSE
L1MC3_3end	200_700	NMF_18	0.0200257	0.4771	0.321391	0	178	14270	1154611	0	0.000154164	0	-29.8974	FALSE
L1MC3_3end	300_800	NMF_1	0.0295177	0.4631	0.334325	1	181	13343	1154611	7.49457e-05	0.000156763	0.478083	-1.06467	FALSE
L1MC3_3end	300_800	NMF_2	0.0431869	0.6491	0.187688	0	181	19175	1154611	0	0.000156763	0	-29.8974	FALSE
L1MC3_3end	300_800	NMF_3	0.060142	0.2211	0.655411	0	181	16710	1154611	0	0.000156763	0	-29.8974	FALSE
L1MC3_3end	300_800	NMF_4	0.0489281	0.6161	0.210349	1	181	15589	1154611	6.41478e-05	0.000156763	0.409203	-1.28911	FALSE
L1MC3_3end	300_800	NMF_5	0.170777	0.0981	1.00833	1	181	14488	1154611	6.90226e-05	0.000156763	0.4403	-1.18344	FALSE
L1MC3_3end	300_800	NMF_6	0.0444935	0.2721	0.565271	0	181	15094	1154611	0	0.000156763	0	-29.8974	FALSE
L1MC3_3end	300_800	NMF_7	0.0195726	0.5371	0.269945	1	181	14842	1154611	6.73764e-05	0.000156763	0.429798	-1.21827	FALSE
L1MC3_3end	300_800	NMF_8	0.0387074	0.6291	0.20128	1	181	13532	1154611	7.38989e-05	0.000156763	0.471406	-1.08496	FALSE
L1MC3_3end	300_800	NMF_9	0.0157407	0.8701	0.0604308	2	181	11517	1154611	0.000173656	0.000156763	1.10777	0.147652	FALSE
L1MC3_3end	300_800	NMF_10	0.235132	0.1381	0.859806	4	181	12896	1154611	0.000310174	0.000156763	1.97862	0.984494	FALSE
L1MC3_3end	300_800	NMF_12	0.0130352	0.9211	0.0356932	0	181	14835	1154611	0	0.000156763	0	-29.8974	FALSE
L1MC3_3end	300_800	NMF_14	0.0280759	0.6171	0.209644	1	181	18266	1154611	5.47465e-05	0.000156763	0.349232	-1.51774	FALSE
L1MC3_3end	300_800	NMF_15	0.0714692	0.1451	0.838333	2	181	14959	1154611	0.000133699	0.000156763	0.852873	-0.229597	FALSE
L1MC3_3end	300_800	NMF_16	0.0341023	0.4071	0.390299	0	181	16778	1154611	0	0.000156763	0	-29.8974	FALSE
L1MC3_3end	300_800	NMF_17	0.0501566	0.5911	0.228339	1	181	15632	1154611	6.39713e-05	0.000156763	0.408077	-1.29309	FALSE
L1MC3_3end	300_800	NMF_18	0.0127568	0.7391	0.131297	0	181	14270	1154611	0	0.000156763	0	-29.8974	FALSE
L1MC3_3end	400_900	NMF_1	0.0363593	0.4651	0.332454	1	169	13343	1154611	7.49457e-05	0.00014637	0.51203	-0.965699	FALSE
L1MC3_3end	400_900	NMF_2	0.0205523	0.7811	0.107293	0	169	19175	1154611	0	0.00014637	0	-29.8974	FALSE
L1MC3_3end	400_900	NMF_3	0.0905894	0.1191	0.924088	0	169	16710	1154611	0	0.00014637	0	-29.8974	FALSE
L1MC3_3end	400_900	NMF_4	0.0232112	0.6901	0.161088	2	169	15589	1154611	0.000128296	0.00014637	0.876518	-0.190145	FALSE
L1MC3_3end	400_900	NMF_5	0.430778	0.0351	1.45469	1	169	14488	1154611	6.90226e-05	0.00014637	0.471564	-1.08447	FALSE
L1MC3_3end	400_900	NMF_6	0.0257919	0.3051	0.515558	0	169	15094	1154611	0	0.00014637	0	-29.8974	FALSE
L1MC3_3end	400_900	NMF_7	0.0118044	0.3231	0.490663	1	169	14842	1154611	6.73764e-05	0.00014637	0.460317	-1.1193	FALSE
L1MC3_3end	400_900	NMF_9	0.00709265	0.9411	0.0263642	2	169	11517	1154611	0.000173656	0.00014637	1.18642	0.246619	FALSE
L1MC3_3end	400_900	NMF_10	0.133123	0.2571	0.589898	4	169	12896	1154611	0.000310174	0.00014637	2.11911	1.08346	FALSE
L1MC3_3end	400_900	NMF_12	0.00642304	0.9671	0.0145286	0	169	14835	1154611	0	0.00014637	0	-29.8974	FALSE
L1MC3_3end	400_900	NMF_14	0.00724029	0.8071	0.0930727	1	169	18266	1154611	5.47465e-05	0.00014637	0.374029	-1.41878	FALSE
L1MC3_3end	400_900	NMF_16	0.0220272	0.4181	0.37872	0	169	16778	1154611	0	0.00014637	0	-29.8974	FALSE
L1MC3_3end	400_900	NMF_17	0.047205	0.5661	0.247107	1	169	15632	1154611	6.39713e-05	0.00014637	0.437053	-1.19412	FALSE
L1MC3_3end	400_900	NMF_18	0.00897922	0.7731	0.111764	0	169	14270	1154611	0	0.00014637	0	-29.8974	FALSE
L1MC3_3end	500_1000	NMF_1	0.0204273	0.7021	0.153601	1	145	13343	1154611	7.49457e-05	0.000125583	0.59678	-0.744729	FALSE
L1MC3_3end	500_1000	NMF_2	0.0157632	0.8631	0.0639389	0	145	19175	1154611	0	0.000125583	0	-29.8974	FALSE
L1MC3_3end	500_1000	NMF_3	0.0485962	0.1271	0.895854	0	145	16710	1154611	0	0.000125583	0	-29.8974	FALSE
L1MC3_3end	500_1000	NMF_4	0.0354319	0.6581	0.181708	2	145	15589	1154611	0.000128296	0.000125583	1.0216	0.0308256	FALSE
L1MC3_3end	500_1000	NMF_5	0.276286	0.0341	1.46725	1	145	14488	1154611	6.90226e-05	0.000125583	0.549616	-0.863504	FALSE
L1MC3_3end	500_1000	NMF_6	0.018453	0.5971	0.223953	0	145	15094	1154611	0	0.000125583	0	-29.8974	FALSE
L1MC3_3end	500_1000	NMF_7	0.0066461	0.8901	0.0505612	1	145	14842	1154611	6.73764e-05	0.000125583	0.536507	-0.898332	FALSE
L1MC3_3end	500_1000	NMF_9	0.00539443	0.9591	0.0181361	2	145	11517	1154611	0.000173656	0.000125583	1.3828	0.467589	FALSE
L1MC3_3end	500_1000	NMF_10	0.392524	0.0771	1.11295	4	145	12896	1154611	0.000310174	0.000125583	2.46986	1.30443	FALSE
L1MC3_3end	500_1000	NMF_11	0.046611	0.6121	0.213178	2	145	11391	1154611	0.000175577	0.000125583	1.39809	0.48346	FALSE
L1MC3_3end	500_1000	NMF_14	0.00659845	0.8981	0.0466753	1	145	18266	1154611	5.47465e-05	0.000125583	0.435938	-1.19781	FALSE
L1MC3_3end	500_1000	NMF_15	0.0259993	0.6781	0.168706	2	145	14959	1154611	0.000133699	0.000125583	1.06462	0.0903402	FALSE
L1MC3_3end	500_1000	NMF_16	0.0134945	0.5751	0.240257	0	145	16778	1154611	0	0.000125583	0	-29.8974	FALSE
L1MC3_3end	500_1000	NMF_17	0.0515072	0.5991	0.222501	1	145	15632	1154611	6.39713e-05	0.000125583	0.509393	-0.973148	FALSE
L1MC3_3end	500_1000	NMF_18	0.00514526	0.8921	0.0495865	0	145	14270	1154611	0	0.000125583	0	-29.8974	FALSE
L1MC3_3end	600_1100	NMF_1	0.0227831	0.3761	0.424697	0	133	13343	1154611	0	0.00011519	0	-29.8974	FALSE
L1MC3_3end	600_1100	NMF_2	0.0307915	0.8461	0.0725783	2	133	19175	1154611	0.000104302	0.00011519	0.90548	-0.143246	FALSE
L1MC3_3end	600_1100	NMF_3	0.0862896	0.1151	0.938925	0	133	16710	1154611	0	0.00011519	0	-29.8974	FALSE
L1MC3_3end	600_1100	NMF_4	0.0744445	0.3081	0.511308	1	133	15589	1154611	6.41478e-05	0.00011519	0.556885	-0.844548	FALSE
L1MC3_3end	600_1100	NMF_5	0.156764	0.0601	1.22113	0	133	14488	1154611	0	0.00011519	0	-29.8974	FALSE
L1MC3_3end	600_1100	NMF_6	0.0312451	0.7041	0.152366	0	133	15094	1154611	0	0.00011519	0	-29.8974	FALSE
L1MC3_3end	600_1100	NMF_7	0.111155	0.2091	0.679646	1	133	14842	1154611	6.73764e-05	0.00011519	0.584913	-0.773705	FALSE
L1MC3_3end	600_1100	NMF_8	0.0367568	0.7671	0.115148	3	133	13532	1154611	0.000221697	0.00011519	1.92461	0.944568	FALSE
L1MC3_3end	600_1100	NMF_9	0.0123781	0.9011	0.045227	3	133	11517	1154611	0.000260485	0.00011519	2.26134	1.17718	FALSE
L1MC3_3end	600_1100	NMF_10	0.177742	0.0711	1.14813	4	133	12896	1154611	0.000310174	0.00011519	2.69271	1.42906	FALSE
L1MC3_3end	600_1100	NMF_11	0.0425656	0.3771	0.423543	1	133	11391	1154611	8.77886e-05	0.00011519	0.762118	-0.391914	FALSE
L1MC3_3end	600_1100	NMF_12	0.0142376	0.9341	0.0296066	1	133	14835	1154611	6.74082e-05	0.00011519	0.585189	-0.773024	FALSE
L1MC3_3end	600_1100	NMF_14	0.0245344	0.8281	0.0819172	0	133	18266	1154611	0	0.00011519	0	-29.8974	FALSE
L1MC3_3end	600_1100	NMF_15	0.0542689	0.7241	0.140201	1	133	14959	1154611	6.68494e-05	0.00011519	0.580339	-0.785033	FALSE
L1MC3_3end	600_1100	NMF_16	0.0483167	0.5641	0.248644	0	133	16778	1154611	0	0.00011519	0	-29.8974	FALSE
L1MC3_3end	600_1100	NMF_17	0.0467881	0.2871	0.541967	1	133	15632	1154611	6.39713e-05	0.00011519	0.555353	-0.848522	FALSE
L1MC3_3end	600_1100	NMF_18	0.016457	0.7001	0.15484	0	133	14270	1154611	0	0.00011519	0	-29.8974	FALSE
L1MC3_3end	700_1200	NMF_1	0.0383781	0.2431	0.614215	0	155	13343	1154611	0	0.000134244	0	-29.8974	FALSE
L1MC3_3end	700_1200	NMF_2	0.0105415	0.9541	0.0204061	2	155	19175	1154611	0.000104302	0.000134244	0.77696	-0.364088	FALSE
L1MC3_3end	700_1200	NMF_3	0.061946	0.1891	0.723308	0	155	16710	1154611	0	0.000134244	0	-29.8974	FALSE
L1MC3_3end	700_1200	NMF_4	0.0977241	0.2061	0.685922	1	155	15589	1154611	6.41478e-05	0.000134244	0.477844	-1.06539	FALSE
L1MC3_3end	700_1200	NMF_6	0.0210858	0.8361	0.0777418	0	155	15094	1154611	0	0.000134244	0	-29.8974	FALSE
L1MC3_3end	700_1200	NMF_7	0.0831033	0.3331	0.477425	1	155	14842	1154611	6.73764e-05	0.000134244	0.501893	-0.994547	FALSE
L1MC3_3end	700_1200	NMF_8	0.017796	0.9271	0.0328734	3	155	13532	1154611	0.000221697	0.000134244	1.65144	0.723726	FALSE
L1MC3_3end	700_1200	NMF_9	0.0058961	0.9731	0.0118425	2	155	11517	1154611	0.000173656	0.000134244	1.29358	0.371374	FALSE
L1MC3_3end	700_1200	NMF_11	0.0825842	0.2531	0.596708	2	155	11391	1154611	0.000175577	0.000134244	1.30789	0.387244	FALSE
L1MC3_3end	700_1200	NMF_12	0.00890062	0.9801	0.00872961	1	155	14835	1154611	6.74082e-05	0.000134244	0.50213	-0.993866	FALSE
L1MC3_3end	700_1200	NMF_14	0.0102741	0.9401	0.0268259	0	155	18266	1154611	0	0.000134244	0	-29.8974	FALSE
L1MC3_3end	700_1200	NMF_15	0.0420171	0.8391	0.0761863	1	155	14959	1154611	6.68494e-05	0.000134244	0.497968	-1.00588	FALSE
L1MC3_3end	700_1200	NMF_17	0.0693695	0.1661	0.77963	1	155	15632	1154611	6.39713e-05	0.000134244	0.476529	-1.06936	FALSE
L1MC3_3end	700_1200	NMF_18	0.0141867	0.7471	0.126621	0	155	14270	1154611	0	0.000134244	0	-29.8974	FALSE
L1MC3_3end	800_1300	NMF_1	0.0118456	0.5831	0.234257	0	171	13343	1154611	0	0.000148102	0	-29.8974	FALSE
L1MC3_3end	800_1300	NMF_3	0.0143802	0.6971	0.156705	0	171	16710	1154611	0	0.000148102	0	-29.8974	FALSE
L1MC3_3end	800_1300	NMF_4	0.169748	0.0791	1.10182	2	171	15589	1154611	0.000128296	0.000148102	0.866266	-0.207118	FALSE
L1MC3_3end	800_1300	NMF_5	0.0362112	0.4131	0.383945	0	171	14488	1154611	0	0.000148102	0	-29.8974	FALSE
L1MC3_3end	800_1300	NMF_6	0.0119286	0.9031	0.0442642	0	171	15094	1154611	0	0.000148102	0	-29.8974	FALSE
L1MC3_3end	800_1300	NMF_7	0.0280057	0.6961	0.157328	1	171	14842	1154611	6.73764e-05	0.000148102	0.454933	-1.13627	FALSE
L1MC3_3end	800_1300	NMF_8	0.0423643	0.5701	0.244049	5	171	13532	1154611	0.000369495	0.000148102	2.49487	1.31896	FALSE
L1MC3_3end	800_1300	NMF_9	0.00919302	0.8091	0.0919978	1	171	11517	1154611	8.68282e-05	0.000148102	0.586273	-0.770354	FALSE
L1MC3_3end	800_1300	NMF_10	0.417387	0.0161	1.79317	4	171	12896	1154611	0.000310174	0.000148102	2.09433	1.06649	FALSE
L1MC3_3end	800_1300	NMF_11	0.0732228	0.2461	0.608888	3	171	11391	1154611	0.000263366	0.000148102	1.77828	0.830479	FALSE
L1MC3_3end	800_1300	NMF_14	0.0185995	0.8211	0.0856039	0	171	18266	1154611	0	0.000148102	0	-29.8974	FALSE
L1MC3_3end	800_1300	NMF_15	0.0217992	0.9131	0.0394817	1	171	14959	1154611	6.68494e-05	0.000148102	0.451374	-1.1476	FALSE
L1MC3_3end	800_1300	NMF_16	0.0132619	0.7881	0.103419	0	171	16778	1154611	0	0.000148102	0	-29.8974	FALSE
L1MC3_3end	800_1300	NMF_17	0.0766299	0.1661	0.77963	1	171	15632	1154611	6.39713e-05	0.000148102	0.431942	-1.21109	FALSE
L1MC3_3end	800_1300	NMF_18	0.011225	0.7471	0.126621	0	171	14270	1154611	0	0.000148102	0	-29.8974	FALSE
L1MC3_3end	900_1400	NMF_1	0.0153587	0.5161	0.287266	1	222	13343	1154611	7.49457e-05	0.000192273	0.389789	-1.35924	FALSE
L1MC3_3end	900_1400	NMF_2	0.0336719	0.4721	0.325966	3	222	19175	1154611	0.000156454	0.000192273	0.813708	-0.297417	FALSE
L1MC3_3end	900_1400	NMF_3	0.0122161	0.6071	0.21674	0	222	16710	1154611	0	0.000192273	0	-29.8974	FALSE
L1MC3_3end	900_1400	NMF_4	0.122318	0.2241	0.649558	3	222	15589	1154611	0.000192443	0.000192273	1.00089	0.00128132	FALSE
L1MC3_3end	900_1400	NMF_5	0.0205272	0.6451	0.190373	0	222	14488	1154611	0	0.000192273	0	-29.8974	FALSE
L1MC3_3end	900_1400	NMF_6	0.0121821	0.8681	0.0614302	0	222	15094	1154611	0	0.000192273	0	-29.8974	FALSE
L1MC3_3end	900_1400	NMF_7	0.0297557	0.4851	0.314169	1	222	14842	1154611	6.73764e-05	0.000192273	0.350421	-1.51284	FALSE
L1MC3_3end	900_1400	NMF_8	0.076569	0.2471	0.607127	7	222	13532	1154611	0.000517292	0.000192273	2.69041	1.42783	FALSE
L1MC3_3end	900_1400	NMF_9	0.020157	0.2361	0.626904	1	222	11517	1154611	8.68282e-05	0.000192273	0.451589	-1.14692	FALSE
L1MC3_3end	900_1400	NMF_10	0.330782	0.0801	1.09637	4	222	12896	1154611	0.000310174	0.000192273	1.6132	0.689924	FALSE
L1MC3_3end	900_1400	NMF_11	0.0790761	0.2681	0.571703	3	222	11391	1154611	0.000263366	0.000192273	1.36975	0.453915	FALSE
L1MC3_3end	900_1400	NMF_12	0.0419031	0.2571	0.589898	1	222	14835	1154611	6.74082e-05	0.000192273	0.350586	-1.51216	FALSE
L1MC3_3end	900_1400	NMF_14	0.0298983	0.5571	0.254067	2	222	18266	1154611	0.000109493	0.000192273	0.569468	-0.812314	FALSE
L1MC3_3end	900_1400	NMF_15	0.0183158	0.8841	0.0534986	2	222	14959	1154611	0.000133699	0.000192273	0.695361	-0.524167	FALSE
L1MC3_3end	900_1400	NMF_16	0.00742617	0.8011	0.0963133	1	222	16778	1154611	5.96019e-05	0.000192273	0.309986	-1.68972	FALSE
L1MC3_3end	900_1400	NMF_17	0.110738	0.2221	0.653451	2	222	15632	1154611	0.000127943	0.000192273	0.665424	-0.587655	FALSE
L1MC3_3end	900_1400	NMF_18	0.0178082	0.2701	0.568475	1	222	14270	1154611	7.00771e-05	0.000192273	0.364467	-1.45614	FALSE
L1MC3_3end	1000_1500	NMF_1	0.013916	0.5711	0.243288	1	243	13343	1154611	7.49457e-05	0.00021046	0.356103	-1.48963	FALSE
L1MC3_3end	1000_1500	NMF_2	0.0444378	0.4851	0.314169	3	243	19175	1154611	0.000156454	0.00021046	0.743388	-0.427814	FALSE
L1MC3_3end	1000_1500	NMF_3	0.0167068	0.4761	0.322302	0	243	16710	1154611	0	0.00021046	0	-29.8974	FALSE
L1MC3_3end	1000_1500	NMF_4	0.168463	0.1721	0.764219	3	243	15589	1154611	0.000192443	0.00021046	0.914392	-0.129115	FALSE
L1MC3_3end	1000_1500	NMF_5	0.0254978	0.5091	0.293197	0	243	14488	1154611	0	0.00021046	0	-29.8974	FALSE
L1MC3_3end	1000_1500	NMF_6	0.0151115	0.8101	0.0914614	0	243	15094	1154611	0	0.00021046	0	-29.8974	FALSE
L1MC3_3end	1000_1500	NMF_7	0.0490749	0.4581	0.33904	1	243	14842	1154611	6.73764e-05	0.00021046	0.320138	-1.64323	FALSE
L1MC3_3end	1000_1500	NMF_8	0.0780352	0.2571	0.589898	7	243	13532	1154611	0.000517292	0.00021046	2.45791	1.29743	FALSE
L1MC3_3end	1000_1500	NMF_9	0.0190429	0.4731	0.325047	1	243	11517	1154611	8.68282e-05	0.00021046	0.412563	-1.27731	FALSE
L1MC3_3end	1000_1500	NMF_10	0.12443	0.3621	0.441171	4	243	12896	1154611	0.000310174	0.00021046	1.47379	0.559527	FALSE
L1MC3_3end	1000_1500	NMF_11	0.0981398	0.1511	0.820736	3	243	11391	1154611	0.000263366	0.00021046	1.25138	0.323519	FALSE
L1MC3_3end	1000_1500	NMF_12	0.0957958	0.0821	1.08566	1	243	14835	1154611	6.74082e-05	0.00021046	0.320289	-1.64255	FALSE
L1MC3_3end	1000_1500	NMF_14	0.0560462	0.3891	0.409939	2	243	18266	1154611	0.000109493	0.00021046	0.520255	-0.94271	FALSE
L1MC3_3end	1000_1500	NMF_15	0.0323792	0.7211	0.142005	3	243	14959	1154611	0.000200548	0.00021046	0.952902	-0.0696007	FALSE
L1MC3_3end	1000_1500	NMF_17	0.105199	0.1751	0.756714	2	243	15632	1154611	0.000127943	0.00021046	0.607918	-0.718052	FALSE
L1MC3_3end	1000_1500	NMF_18	0.0160802	0.4651	0.332454	1	243	14270	1154611	7.00771e-05	0.00021046	0.33297	-1.58653	FALSE
L1MC3_3end	1100_1600	NMF_1	0.0151585	0.6901	0.161088	1	272	13343	1154611	7.49457e-05	0.000235577	0.318136	-1.65228	FALSE
L1MC3_3end	1100_1600	NMF_2	0.0771821	0.4561	0.34094	3	272	19175	1154611	0.000156454	0.000235577	0.664129	-0.590464	FALSE
L1MC3_3end	1100_1600	NMF_3	0.0453433	0.1831	0.737312	0	272	16710	1154611	0	0.000235577	0	-29.8974	FALSE
L1MC3_3end	1100_1600	NMF_4	0.0564946	0.6401	0.193752	2	272	15589	1154611	0.000128296	0.000235577	0.544601	-0.876728	FALSE
L1MC3_3end	1100_1600	NMF_5	0.0276067	0.5631	0.249414	0	272	14488	1154611	0	0.000235577	0	-29.8974	FALSE
L1MC3_3end	1100_1600	NMF_6	0.0517986	0.3021	0.519849	0	272	15094	1154611	0	0.000235577	0	-29.8974	FALSE
L1MC3_3end	1100_1600	NMF_7	0.219579	0.0341	1.46725	0	272	14842	1154611	0	0.000235577	0	-29.8974	FALSE
L1MC3_3end	1100_1600	NMF_8	0.0490523	0.6581	0.181708	6	272	13532	1154611	0.000443393	0.000235577	1.88216	0.912388	FALSE
L1MC3_3end	1100_1600	NMF_9	0.0305579	0.3791	0.421246	1	272	11517	1154611	8.68282e-05	0.000235577	0.368576	-1.43996	FALSE
L1MC3_3end	1100_1600	NMF_10	0.0408485	0.8161	0.0882566	1	272	12896	1154611	7.75434e-05	0.000235577	0.329164	-1.60312	FALSE
L1MC3_3end	1100_1600	NMF_11	0.0218724	0.7091	0.149293	3	272	11391	1154611	0.000263366	0.000235577	1.11796	0.160868	FALSE
L1MC3_3end	1100_1600	NMF_12	0.0317978	0.6341	0.197842	1	272	14835	1154611	6.74082e-05	0.000235577	0.28614	-1.8052	FALSE
L1MC3_3end	1100_1600	NMF_14	0.0882382	0.2541	0.594995	2	272	18266	1154611	0.000109493	0.000235577	0.464786	-1.10536	FALSE
L1MC3_3end	1100_1600	NMF_15	0.0967904	0.3031	0.518414	2	272	14959	1154611	0.000133699	0.000235577	0.567537	-0.817214	FALSE
L1MC3_3end	1100_1600	NMF_16	0.0552948	0.0661	1.1798	2	272	16778	1154611	0.000119204	0.000235577	0.506007	-0.982771	FALSE
L1MC3_3end	1100_1600	NMF_17	0.0284143	0.8371	0.0772227	2	272	15632	1154611	0.000127943	0.000235577	0.543103	-0.880702	FALSE
L1MC3_3end	1100_1600	NMF_18	0.0234743	0.4171	0.37976	1	272	14270	1154611	7.00771e-05	0.000235577	0.29747	-1.74919	FALSE
L1MC3_3end	1200_1700	NMF_1	0.00410628	0.9141	0.0390063	1	277	13343	1154611	7.49457e-05	0.000239908	0.312394	-1.67856	FALSE
L1MC3_3end	1200_1700	NMF_2	0.0355373	0.6011	0.221053	3	277	19175	1154611	0.000156454	0.000239908	0.652141	-0.616743	FALSE
L1MC3_3end	1200_1700	NMF_3	0.0264405	0.2021	0.694434	0	277	16710	1154611	0	0.000239908	0	-29.8974	FALSE
L1MC3_3end	1200_1700	NMF_4	0.00845441	0.9201	0.036165	2	277	15589	1154611	0.000128296	0.000239908	0.534771	-0.903007	FALSE
L1MC3_3end	1200_1700	NMF_5	0.00849974	0.7531	0.123147	0	277	14488	1154611	0	0.000239908	0	-29.8974	FALSE
L1MC3_3end	1200_1700	NMF_6	0.0311094	0.3841	0.415556	0	277	15094	1154611	0	0.000239908	0	-29.8974	FALSE
L1MC3_3end	1200_1700	NMF_8	0.0103773	0.9581	0.0185892	6	277	13532	1154611	0.000443393	0.000239908	1.84818	0.886108	FALSE
L1MC3_3end	1200_1700	NMF_9	0.00939419	0.9021	0.0447453	1	277	11517	1154611	8.68282e-05	0.000239908	0.361923	-1.46624	FALSE
L1MC3_3end	1200_1700	NMF_10	0.0066821	0.9621	0.0167798	1	277	12896	1154611	7.75434e-05	0.000239908	0.323222	-1.6294	FALSE
L1MC3_3end	1200_1700	NMF_11	0.00296083	0.9681	0.0140798	3	277	11391	1154611	0.000263366	0.000239908	1.09778	0.134589	FALSE
L1MC3_3end	1200_1700	NMF_12	0.00648078	0.9511	0.0217738	1	277	14835	1154611	6.74082e-05	0.000239908	0.280975	-1.83148	FALSE
L1MC3_3end	1200_1700	NMF_14	0.0341232	0.5111	0.291494	2	277	18266	1154611	0.000109493	0.000239908	0.456397	-1.13164	FALSE
L1MC3_3end	1200_1700	NMF_15	0.0499117	0.4331	0.363412	2	277	14959	1154611	0.000133699	0.000239908	0.557293	-0.843493	FALSE
L1MC3_3end	1200_1700	NMF_16	0.0773328	0.0151	1.82102	2	277	16778	1154611	0.000119204	0.000239908	0.496873	-1.00905	FALSE
L1MC3_3end	1200_1700	NMF_17	0.00464272	0.9541	0.0204061	2	277	15632	1154611	0.000127943	0.000239908	0.5333	-0.906981	FALSE
L1MC3_3end	1200_1700	NMF_18	0.00982344	0.7541	0.122571	1	277	14270	1154611	7.00771e-05	0.000239908	0.2921	-1.77546	FALSE
L1MC3_3end	1300_1800	NMF_1	0.00192607	0.9791	0.00917295	2	282	13343	1154611	0.000149891	0.000244238	0.61371	-0.704371	FALSE
L1MC3_3end	1300_1800	NMF_2	0.03783	0.3191	0.496073	2	282	19175	1154611	0.000104302	0.000244238	0.427052	-1.22751	FALSE
L1MC3_3end	1300_1800	NMF_3	0.0194967	0.1231	0.909742	0	282	16710	1154611	0	0.000244238	0	-29.8974	FALSE
L1MC3_3end	1300_1800	NMF_4	0.00589143	0.9771	0.010061	1	282	15589	1154611	6.41478e-05	0.000244238	0.262645	-1.92882	FALSE
L1MC3_3end	1300_1800	NMF_5	0.00413757	0.8491	0.0710412	0	282	14488	1154611	0	0.000244238	0	-29.8974	FALSE
L1MC3_3end	1300_1800	NMF_6	0.0284944	0.1421	0.847406	1	282	15094	1154611	6.62515e-05	0.000244238	0.271258	-1.88226	FALSE
L1MC3_3end	1300_1800	NMF_7	0.690412	0.0021	2.67778	0	282	14842	1154611	0	0.000244238	0	-29.8974	FALSE
L1MC3_3end	1300_1800	NMF_8	0.00825166	0.8691	0.0609303	6	282	13532	1154611	0.000443393	0.000244238	1.81541	0.860299	FALSE
L1MC3_3end	1300_1800	NMF_9	0.00626999	0.8211	0.0856039	0	282	11517	1154611	0	0.000244238	0	-29.8974	FALSE
L1MC3_3end	1300_1800	NMF_10	0.00637454	0.9871	0.00563885	1	282	12896	1154611	7.75434e-05	0.000244238	0.317491	-1.65521	FALSE
L1MC3_3end	1300_1800	NMF_11	0.00112711	1.0001	-4.34273e-05	3	282	11391	1154611	0.000263366	0.000244238	1.07832	0.10878	FALSE
L1MC3_3end	1300_1800	NMF_12	0.00263623	0.9491	0.022688	1	282	14835	1154611	6.74082e-05	0.000244238	0.275994	-1.85729	FALSE
L1MC3_3end	1300_1800	NMF_14	0.0385148	0.1981	0.703116	2	282	18266	1154611	0.000109493	0.000244238	0.448305	-1.15745	FALSE
L1MC3_3end	1300_1800	NMF_15	0.0323997	0.4091	0.388171	2	282	14959	1154611	0.000133699	0.000244238	0.547412	-0.869302	FALSE
L1MC3_3end	1300_1800	NMF_16	0.0951199	0.0001	4	3	282	16778	1154611	0.000178806	0.000244238	0.732095	-0.449897	FALSE
L1MC3_3end	1300_1800	NMF_17	0.00325197	0.9921	0.00344455	2	282	15632	1154611	0.000127943	0.000244238	0.523844	-0.932791	FALSE
L1MC3_3end	1300_1800	NMF_18	0.00587432	0.6631	0.178421	1	282	14270	1154611	7.00771e-05	0.000244238	0.286921	-1.80127	FALSE
L1MC3_3end	1400_1900	NMF_1	0.00232904	0.9341	0.0296066	2	314	13343	1154611	0.000149891	0.000271953	0.551166	-0.859441	FALSE
L1MC3_3end	1400_1900	NMF_2	0.0303388	0.4831	0.315963	1	314	19175	1154611	5.21512e-05	0.000271953	0.191766	-2.38258	FALSE
L1MC3_3end	1400_1900	NMF_3	0.0167268	0.3951	0.403293	0	314	16710	1154611	0	0.000271953	0	-29.8974	FALSE
L1MC3_3end	1400_1900	NMF_4	0.00747229	0.9521	0.0213174	2	314	15589	1154611	0.000128296	0.000271953	0.471756	-1.08389	FALSE
L1MC3_3end	1400_1900	NMF_5	0.00371281	0.8901	0.0505612	0	314	14488	1154611	0	0.000271953	0	-29.8974	FALSE
L1MC3_3end	1400_1900	NMF_6	0.0257157	0.3591	0.444785	1	314	15094	1154611	6.62515e-05	0.000271953	0.243614	-2.03733	FALSE
L1MC3_3end	1400_1900	NMF_7	0.690513	0.0141	1.85078	0	314	14842	1154611	0	0.000271953	0	-29.8974	FALSE
L1MC3_3end	1400_1900	NMF_8	0.00522771	0.9381	0.0277509	3	314	13532	1154611	0.000221697	0.000271953	0.815202	-0.29477	FALSE
L1MC3_3end	1400_1900	NMF_9	0.00683835	0.8571	0.0669685	0	314	11517	1154611	0	0.000271953	0	-29.8974	FALSE
L1MC3_3end	1400_1900	NMF_10	0.0066721	0.9561	0.0194967	0	314	12896	1154611	0	0.000271953	0	-29.8974	FALSE
L1MC3_3end	1400_1900	NMF_11	0.00102867	0.9891	0.0047598	0	314	11391	1154611	0	0.000271953	0	-29.8974	FALSE
L1MC3_3end	1400_1900	NMF_12	0.00403531	0.9691	0.0136314	1	314	14835	1154611	6.74082e-05	0.000271953	0.247867	-2.01236	FALSE
L1MC3_3end	1400_1900	NMF_14	0.034027	0.3841	0.415556	2	314	18266	1154611	0.000109493	0.000271953	0.402617	-1.31252	FALSE
L1MC3_3end	1400_1900	NMF_16	0.10191	0.0251	1.60033	3	314	16778	1154611	0.000178806	0.000271953	0.657487	-0.604966	FALSE
L1MC3_3end	1400_1900	NMF_17	0.00383733	0.9591	0.0181361	1	314	15632	1154611	6.39713e-05	0.000271953	0.235229	-2.08786	FALSE
L1MC3_3end	1400_1900	NMF_18	0.00497529	0.8721	0.0594337	1	314	14270	1154611	7.00771e-05	0.000271953	0.257681	-1.95634	FALSE
L1MC3_3end	1500_2000	NMF_1	0.00448585	0.8901	0.0505612	1	398	13343	1154611	7.49457e-05	0.000344705	0.21742	-2.20144	FALSE
L1MC3_3end	1500_2000	NMF_2	0.0985602	0.2921	0.534468	1	398	19175	1154611	5.21512e-05	0.000344705	0.151292	-2.72459	FALSE
L1MC3_3end	1500_2000	NMF_3	0.0848279	0.1381	0.859806	0	398	16710	1154611	0	0.000344705	0	-29.8974	FALSE
L1MC3_3end	1500_2000	NMF_4	0.0111953	0.9331	0.0300718	2	398	15589	1154611	0.000128296	0.000344705	0.37219	-1.42589	FALSE
L1MC3_3end	1500_2000	NMF_5	0.0120136	0.8141	0.0893222	0	398	14488	1154611	0	0.000344705	0	-29.8974	FALSE
L1MC3_3end	1500_2000	NMF_6	0.0634093	0.1361	0.866142	1	398	15094	1154611	6.62515e-05	0.000344705	0.192198	-2.37934	FALSE
L1MC3_3end	1500_2000	NMF_7	0.100368	0.3011	0.521289	0	398	14842	1154611	0	0.000344705	0	-29.8974	FALSE
L1MC3_3end	1500_2000	NMF_8	0.0118867	0.9191	0.0366372	3	398	13532	1154611	0.000221697	0.000344705	0.643149	-0.636774	FALSE
L1MC3_3end	1500_2000	NMF_9	0.00895064	0.9171	0.0375833	0	398	11517	1154611	0	0.000344705	0	-29.8974	FALSE
L1MC3_3end	1500_2000	NMF_10	0.0176199	0.7301	0.136618	0	398	12896	1154611	0	0.000344705	0	-29.8974	FALSE
L1MC3_3end	1500_2000	NMF_11	0.00248571	0.9501	0.0222307	0	398	11391	1154611	0	0.000344705	0	-29.8974	FALSE
L1MC3_3end	1500_2000	NMF_12	0.0113291	0.9061	0.0428239	1	398	14835	1154611	6.74082e-05	0.000344705	0.195553	-2.35437	FALSE
L1MC3_3end	1500_2000	NMF_14	0.0958203	0.2481	0.605373	1	398	18266	1154611	5.47465e-05	0.000344705	0.158821	-2.65452	FALSE
L1MC3_3end	1500_2000	NMF_15	0.0881166	0.2871	0.541967	3	398	14959	1154611	0.000200548	0.000344705	0.581797	-0.781413	FALSE
L1MC3_3end	1500_2000	NMF_16	0.316855	0.0111	1.95468	3	398	16778	1154611	0.000178806	0.000344705	0.518721	-0.94697	FALSE
L1MC3_3end	1500_2000	NMF_17	0.00747165	0.8651	0.0629337	0	398	15632	1154611	0	0.000344705	0	-29.8974	FALSE
L1MC3_3end	1500_2000	NMF_18	0.0171045	0.5691	0.244811	2	398	14270	1154611	0.000140154	0.000344705	0.406592	-1.29835	FALSE
L1MC3_3end	1600_2100	NMF_1	0.0120609	0.6811	0.166789	1	412	13343	1154611	7.49457e-05	0.00035683	0.210032	-2.25132	FALSE
L1MC3_3end	1600_2100	NMF_2	0.144705	0.1761	0.754241	0	412	19175	1154611	0	0.00035683	0	-29.8974	FALSE
L1MC3_3end	1600_2100	NMF_3	0.0675559	0.1621	0.790217	0	412	16710	1154611	0	0.00035683	0	-29.8974	FALSE
L1MC3_3end	1600_2100	NMF_4	0.028002	0.7871	0.10397	2	412	15589	1154611	0.000128296	0.00035683	0.359542	-1.47577	FALSE
L1MC3_3end	1600_2100	NMF_5	0.0280527	0.6051	0.218173	0	412	14488	1154611	0	0.00035683	0	-29.8974	FALSE
L1MC3_3end	1600_2100	NMF_6	0.0525603	0.3191	0.496073	1	412	15094	1154611	6.62515e-05	0.00035683	0.185667	-2.42921	FALSE
L1MC3_3end	1600_2100	NMF_7	0.11235	0.1631	0.787546	1	412	14842	1154611	6.73764e-05	0.00035683	0.188819	-2.40492	FALSE
L1MC3_3end	1600_2100	NMF_8	0.0466832	0.6191	0.208239	2	412	13532	1154611	0.000147798	0.00035683	0.414197	-1.27161	FALSE
L1MC3_3end	1600_2100	NMF_9	0.019952	0.6431	0.191721	0	412	11517	1154611	0	0.00035683	0	-29.8974	FALSE
L1MC3_3end	1600_2100	NMF_10	0.0450171	0.5711	0.243288	0	412	12896	1154611	0	0.00035683	0	-29.8974	FALSE
L1MC3_3end	1600_2100	NMF_11	0.00723007	0.9071	0.0423448	1	412	11391	1154611	8.77886e-05	0.00035683	0.246024	-2.02313	FALSE
L1MC3_3end	1600_2100	NMF_12	0.0278501	0.7181	0.143815	1	412	14835	1154611	6.74082e-05	0.00035683	0.188908	-2.40424	FALSE
L1MC3_3end	1600_2100	NMF_14	0.117133	0.2381	0.623241	0	412	18266	1154611	0	0.00035683	0	-29.8974	FALSE
L1MC3_3end	1600_2100	NMF_15	0.105317	0.3761	0.424697	3	412	14959	1154611	0.000200548	0.00035683	0.562027	-0.831289	FALSE
L1MC3_3end	1600_2100	NMF_16	0.0864307	0.1291	0.889074	3	412	16778	1154611	0.000178806	0.00035683	0.501094	-0.996846	FALSE
L1MC3_3end	1600_2100	NMF_17	0.0175382	0.7231	0.140802	0	412	15632	1154611	0	0.00035683	0	-29.8974	FALSE
L1MC3_3end	1600_2100	NMF_18	0.0236256	0.4891	0.310602	1	412	14270	1154611	7.00771e-05	0.00035683	0.196388	-2.34822	FALSE
L1MC3_3end	1700_2200	NMF_1	0.00890972	0.7481	0.12604	1	431	13343	1154611	7.49457e-05	0.000373286	0.200773	-2.31636	FALSE
L1MC3_3end	1700_2200	NMF_2	0.135552	0.1151	0.938925	1	431	19175	1154611	5.21512e-05	0.000373286	0.139709	-2.83951	FALSE
L1MC3_3end	1700_2200	NMF_3	0.0346221	0.3931	0.405497	1	431	16710	1154611	5.98444e-05	0.000373286	0.160318	-2.64099	FALSE
L1MC3_3end	1700_2200	NMF_4	0.0324363	0.8851	0.0530077	2	431	15589	1154611	0.000128296	0.000373286	0.343693	-1.54081	FALSE
L1MC3_3end	1700_2200	NMF_5	0.0215065	0.7171	0.14442	0	431	14488	1154611	0	0.000373286	0	-29.8974	FALSE
L1MC3_3end	1700_2200	NMF_6	0.0564481	0.3921	0.406603	1	431	15094	1154611	6.62515e-05	0.000373286	0.177482	-2.49426	FALSE
L1MC3_3end	1700_2200	NMF_7	0.113086	0.1651	0.782253	2	431	14842	1154611	0.000134753	0.000373286	0.360991	-1.46997	FALSE
L1MC3_3end	1700_2200	NMF_8	0.11227	0.1601	0.795609	2	431	13532	1154611	0.000147798	0.000373286	0.395937	-1.33666	FALSE
L1MC3_3end	1700_2200	NMF_9	0.0191971	0.4501	0.346691	0	431	11517	1154611	0	0.000373286	0	-29.8974	FALSE
L1MC3_3end	1700_2200	NMF_10	0.0944106	0.3361	0.473531	0	431	12896	1154611	0	0.000373286	0	-29.8974	FALSE
L1MC3_3end	1700_2200	NMF_11	0.011242	0.8041	0.0946899	1	431	11391	1154611	8.77886e-05	0.000373286	0.235178	-2.08818	FALSE
L1MC3_3end	1700_2200	NMF_12	0.0285648	0.6901	0.161088	2	431	14835	1154611	0.000134816	0.000373286	0.361161	-1.46929	FALSE
L1MC3_3end	1700_2200	NMF_14	0.0989973	0.2711	0.56687	1	431	18266	1154611	5.47465e-05	0.000373286	0.146661	-2.76944	FALSE
L1MC3_3end	1700_2200	NMF_15	0.0880444	0.5321	0.274007	3	431	14959	1154611	0.000200548	0.000373286	0.537251	-0.896332	FALSE
L1MC3_3end	1700_2200	NMF_16	0.0492823	0.3261	0.486649	5	431	16778	1154611	0.000298009	0.000373286	0.798341	-0.324924	FALSE
L1MC3_3end	1700_2200	NMF_17	0.0200793	0.7571	0.120847	0	431	15632	1154611	0	0.000373286	0	-29.8974	FALSE
L1MC3_3end	1700_2200	NMF_18	0.0269684	0.3491	0.45705	1	431	14270	1154611	7.00771e-05	0.000373286	0.18773	-2.41327	FALSE
L1MC3_3end	1800_2300	NMF_1	0.0101029	0.6141	0.211761	1	425	13343	1154611	7.49457e-05	0.000368089	0.203607	-2.29614	FALSE
L1MC3_3end	1800_2300	NMF_2	0.140028	0.1281	0.892451	1	425	19175	1154611	5.21512e-05	0.000368089	0.141681	-2.81928	FALSE
L1MC3_3end	1800_2300	NMF_3	0.0452735	0.4101	0.38711	1	425	16710	1154611	5.98444e-05	0.000368089	0.162581	-2.62077	FALSE
L1MC3_3end	1800_2300	NMF_4	0.024345	0.7161	0.145026	2	425	15589	1154611	0.000128296	0.000368089	0.348545	-1.52058	FALSE
L1MC3_3end	1800_2300	NMF_5	0.0276164	0.6531	0.18502	0	425	14488	1154611	0	0.000368089	0	-29.8974	FALSE
L1MC3_3end	1800_2300	NMF_6	0.0396744	0.7081	0.149905	1	425	15094	1154611	6.62515e-05	0.000368089	0.179988	-2.47403	FALSE
L1MC3_3end	1800_2300	NMF_7	0.0987003	0.5411	0.266722	2	425	14842	1154611	0.000134753	0.000368089	0.366087	-1.44974	FALSE
L1MC3_3end	1800_2300	NMF_8	0.102832	0.1461	0.83535	2	425	13532	1154611	0.000147798	0.000368089	0.401527	-1.31643	FALSE
L1MC3_3end	1800_2300	NMF_9	0.0176315	0.4621	0.335264	0	425	11517	1154611	0	0.000368089	0	-29.8974	FALSE
L1MC3_3end	1800_2300	NMF_10	0.0457786	0.2251	0.647625	0	425	12896	1154611	0	0.000368089	0	-29.8974	FALSE
L1MC3_3end	1800_2300	NMF_11	0.0320721	0.3361	0.473531	1	425	11391	1154611	8.77886e-05	0.000368089	0.238498	-2.06795	FALSE
L1MC3_3end	1800_2300	NMF_12	0.0424936	0.4771	0.321391	2	425	14835	1154611	0.000134816	0.000368089	0.36626	-1.44906	FALSE
L1MC3_3end	1800_2300	NMF_14	0.0927016	0.3651	0.437588	1	425	18266	1154611	5.47465e-05	0.000368089	0.148732	-2.74922	FALSE
L1MC3_3end	1800_2300	NMF_15	0.066616	0.8551	0.0679831	1	425	14959	1154611	6.68494e-05	0.000368089	0.181612	-2.46107	FALSE
L1MC3_3end	1800_2300	NMF_16	0.0605504	0.5411	0.266722	3	425	16778	1154611	0.000178806	0.000368089	0.485767	-1.04166	FALSE
L1MC3_3end	1800_2300	NMF_17	0.0144076	0.5611	0.25096	0	425	15632	1154611	0	0.000368089	0	-29.8974	FALSE
L1MC3_3end	1800_2300	NMF_18	0.0540803	0.1311	0.882397	1	425	14270	1154611	7.00771e-05	0.000368089	0.190381	-2.39304	FALSE
L1MC3_3end	1900_2400	NMF_1	0.00364291	0.8151	0.0887891	1	431	13343	1154611	7.49457e-05	0.000373286	0.200773	-2.31636	FALSE
L1MC3_3end	1900_2400	NMF_2	0.277011	0.0071	2.14874	1	431	19175	1154611	5.21512e-05	0.000373286	0.139709	-2.83951	FALSE
L1MC3_3end	1900_2400	NMF_3	0.0284231	0.3831	0.416688	1	431	16710	1154611	5.98444e-05	0.000373286	0.160318	-2.64099	FALSE
L1MC3_3end	1900_2400	NMF_4	0.0127066	0.8981	0.0466753	3	431	15589	1154611	0.000192443	0.000373286	0.515539	-0.955847	FALSE
L1MC3_3end	1900_2400	NMF_5	0.015035	0.7041	0.152366	0	431	14488	1154611	0	0.000373286	0	-29.8974	FALSE
L1MC3_3end	1900_2400	NMF_6	0.0160329	0.9161	0.0380571	1	431	15094	1154611	6.62515e-05	0.000373286	0.177482	-2.49426	FALSE
L1MC3_3end	1900_2400	NMF_7	0.0378208	0.9221	0.035222	2	431	14842	1154611	0.000134753	0.000373286	0.360991	-1.46997	FALSE
L1MC3_3end	1900_2400	NMF_8	0.178001	0.0421	1.37572	2	431	13532	1154611	0.000147798	0.000373286	0.395937	-1.33666	FALSE
L1MC3_3end	1900_2400	NMF_9	0.0132837	0.4671	0.33059	0	431	11517	1154611	0	0.000373286	0	-29.8974	FALSE
L1MC3_3end	1900_2400	NMF_10	0.0204429	0.5661	0.247107	0	431	12896	1154611	0	0.000373286	0	-29.8974	FALSE
L1MC3_3end	1900_2400	NMF_11	0.0244411	0.2761	0.558934	1	431	11391	1154611	8.77886e-05	0.000373286	0.235178	-2.08818	FALSE
L1MC3_3end	1900_2400	NMF_12	0.034478	0.5001	0.300943	2	431	14835	1154611	0.000134816	0.000373286	0.361161	-1.46929	FALSE
L1MC3_3end	1900_2400	NMF_14	0.14366	0.0891	1.05012	1	431	18266	1154611	5.47465e-05	0.000373286	0.146661	-2.76944	FALSE
L1MC3_3end	1900_2400	NMF_15	0.0258233	0.9621	0.0167798	1	431	14959	1154611	6.68494e-05	0.000373286	0.179084	-2.48129	FALSE
L1MC3_3end	1900_2400	NMF_16	0.0358518	0.6581	0.181708	3	431	16778	1154611	0.000178806	0.000373286	0.479004	-1.06189	FALSE
L1MC3_3end	1900_2400	NMF_17	0.00816547	0.6201	0.207538	0	431	15632	1154611	0	0.000373286	0	-29.8974	FALSE
L1MC3_3end	1900_2400	NMF_18	0.0549587	0.0361	1.44249	1	431	14270	1154611	7.00771e-05	0.000373286	0.18773	-2.41327	FALSE
L1MC3_3end	2000_2500	NMF_1	0.00702536	0.6371	0.195792	0	403	13343	1154611	0	0.000349035	0	-29.8974	FALSE
L1MC3_3end	2000_2500	NMF_2	0.154112	0.0381	1.41908	1	403	19175	1154611	5.21512e-05	0.000349035	0.149415	-2.7426	FALSE
L1MC3_3end	2000_2500	NMF_3	0.0199285	0.4911	0.30883	1	403	16710	1154611	5.98444e-05	0.000349035	0.171457	-2.54408	FALSE
L1MC3_3end	2000_2500	NMF_4	0.0210938	0.8441	0.0736061	3	403	15589	1154611	0.000192443	0.000349035	0.551358	-0.858939	FALSE
L1MC3_3end	2000_2500	NMF_5	0.0216713	0.6031	0.219611	0	403	14488	1154611	0	0.000349035	0	-29.8974	FALSE
L1MC3_3end	2000_2500	NMF_6	0.0183658	0.8351	0.0782615	1	403	15094	1154611	6.62515e-05	0.000349035	0.189813	-2.39735	FALSE
L1MC3_3end	2000_2500	NMF_7	0.047915	0.6651	0.177113	2	403	14842	1154611	0.000134753	0.000349035	0.386072	-1.37306	FALSE
L1MC3_3end	2000_2500	NMF_8	0.267693	0.0241	1.61798	1	403	13532	1154611	7.38989e-05	0.000349035	0.211723	-2.23975	FALSE
L1MC3_3end	2000_2500	NMF_9	0.0157825	0.3911	0.407712	0	403	11517	1154611	0	0.000349035	0	-29.8974	FALSE
L1MC3_3end	2000_2500	NMF_10	0.0331272	0.7831	0.106183	0	403	12896	1154611	0	0.000349035	0	-29.8974	FALSE
L1MC3_3end	2000_2500	NMF_11	0.0665259	0.1591	0.79833	1	403	11391	1154611	8.77886e-05	0.000349035	0.251518	-1.99127	FALSE
L1MC3_3end	2000_2500	NMF_12	0.0328112	0.5001	0.300943	1	403	14835	1154611	6.74082e-05	0.000349035	0.193127	-2.37238	FALSE
L1MC3_3end	2000_2500	NMF_14	0.104117	0.1481	0.829445	1	403	18266	1154611	5.47465e-05	0.000349035	0.156851	-2.67253	FALSE
L1MC3_3end	2000_2500	NMF_15	0.0292735	0.8791	0.0559617	1	403	14959	1154611	6.68494e-05	0.000349035	0.191526	-2.38439	FALSE
L1MC3_3end	2000_2500	NMF_16	0.0270187	0.5401	0.267526	3	403	16778	1154611	0.000178806	0.000349035	0.512285	-0.964981	FALSE
L1MC3_3end	2000_2500	NMF_17	0.0164465	0.6381	0.195111	0	403	15632	1154611	0	0.000349035	0	-29.8974	FALSE
L1MC3_3end	2000_2500	NMF_18	0.0602778	0.0161	1.79317	1	403	14270	1154611	7.00771e-05	0.000349035	0.200774	-2.31636	FALSE
L1MC3_3end	2032_2532	NMF_1	0.00750576	0.5401	0.267526	0	382	13343	1154611	0	0.000330847	0	-29.8974	FALSE
L1MC3_3end	2032_2532	NMF_2	0.162825	0.0211	1.67572	1	382	19175	1154611	5.21512e-05	0.000330847	0.157629	-2.66539	FALSE
L1MC3_3end	2032_2532	NMF_3	0.0240588	0.2821	0.549597	1	382	16710	1154611	5.98444e-05	0.000330847	0.180882	-2.46688	FALSE
L1MC3_3end	2032_2532	NMF_4	0.0202166	0.9541	0.0204061	3	382	15589	1154611	0.000192443	0.000330847	0.581668	-0.781732	FALSE
L1MC3_3end	2032_2532	NMF_5	0.0243246	0.3881	0.411056	0	382	14488	1154611	0	0.000330847	0	-29.8974	FALSE
L1MC3_3end	2032_2532	NMF_6	0.0215513	0.7431	0.128953	1	382	15094	1154611	6.62515e-05	0.000330847	0.200248	-2.32014	FALSE
L1MC3_3end	2032_2532	NMF_7	0.0524347	0.5311	0.274824	2	382	14842	1154611	0.000134753	0.000330847	0.407296	-1.29585	FALSE
L1MC3_3end	2032_2532	NMF_9	0.0162119	0.3401	0.468393	0	382	11517	1154611	0	0.000330847	0	-29.8974	FALSE
L1MC3_3end	2032_2532	NMF_10	0.0263465	0.8871	0.0520274	0	382	12896	1154611	0	0.000330847	0	-29.8974	FALSE
L1MC3_3end	2032_2532	NMF_11	0.0655568	0.1101	0.958213	1	382	11391	1154611	8.77886e-05	0.000330847	0.265345	-1.91406	FALSE
L1MC3_3end	2032_2532	NMF_12	0.0315692	0.4661	0.331521	1	382	14835	1154611	6.74082e-05	0.000330847	0.203744	-2.29517	FALSE
L1MC3_3end	2032_2532	NMF_14	0.11407	0.0641	1.19314	1	382	18266	1154611	5.47465e-05	0.000330847	0.165474	-2.59533	FALSE
L1MC3_3end	2032_2532	NMF_15	0.0363958	0.7441	0.128369	1	382	14959	1154611	6.68494e-05	0.000330847	0.202055	-2.30718	FALSE
L1MC3_3end	2032_2532	NMF_16	0.0287839	0.5201	0.283913	3	382	16778	1154611	0.000178806	0.000330847	0.540447	-0.887774	FALSE
L1MC3_3end	2032_2532	NMF_17	0.0137873	0.8091	0.0919978	0	382	15632	1154611	0	0.000330847	0	-29.8974	FALSE
L1MC3_3end	2032_2532	NMF_18	0.0668971	0.0051	2.29243	1	382	14270	1154611	7.00771e-05	0.000330847	0.211811	-2.23915	FALSE
L1MC4_3end	0_500	NMF_1	0.0271662	0.3521	0.453334	0	123	13343	1154611	0	0.000106529	0	-29.8974	FALSE
L1MC4_3end	0_500	NMF_2	0.116698	0.2201	0.65738	1	123	19175	1154611	5.21512e-05	0.000106529	0.489548	-1.03048	FALSE
L1MC4_3end	0_500	NMF_3	0.00476569	0.9571	0.0190427	2	123	16710	1154611	0.000119689	0.000106529	1.12353	0.168037	FALSE
L1MC4_3end	0_500	NMF_4	0.0141267	0.5441	0.264321	1	123	15589	1154611	6.41478e-05	0.000106529	0.602161	-0.73178	FALSE
L1MC4_3end	0_500	NMF_5	0.0084474	0.9561	0.0194967	0	123	14488	1154611	0	0.000106529	0	-29.8974	FALSE
L1MC4_3end	0_500	NMF_6	0.00487334	0.8981	0.0466753	1	123	15094	1154611	6.62515e-05	0.000106529	0.621908	-0.685227	FALSE
L1MC4_3end	0_500	NMF_7	0.0267565	0.2801	0.552687	1	123	14842	1154611	6.73764e-05	0.000106529	0.632467	-0.660937	FALSE
L1MC4_3end	0_500	NMF_8	0.108828	0.1621	0.790217	2	123	13532	1154611	0.000147798	0.000106529	1.38739	0.472373	FALSE
L1MC4_3end	0_500	NMF_9	0.242532	0.0171	1.767	1	123	11517	1154611	8.68282e-05	0.000106529	0.815063	-0.295016	FALSE
L1MC4_3end	0_500	NMF_10	0.0120789	0.6091	0.215311	1	123	12896	1154611	7.75434e-05	0.000106529	0.727906	-0.458175	FALSE
L1MC4_3end	0_500	NMF_11	0.124317	0.0971	1.01278	0	123	11391	1154611	0	0.000106529	0	-29.8974	FALSE
L1MC4_3end	0_500	NMF_12	0.060981	0.1421	0.847406	0	123	14835	1154611	0	0.000106529	0	-29.8974	FALSE
L1MC4_3end	0_500	Accessible	0.0823494	0.1001	0.999566	0	123	17792	1154611	0	0.000106529	0	-29.8974	FALSE
L1MC4_3end	0_500	NMF_14	0.0987193	0.1021	0.990974	1	123	18266	1154611	5.47465e-05	0.000106529	0.51391	-0.960412	FALSE
L1MC4_3end	0_500	NMF_15	0.00920888	0.9581	0.0185892	0	123	14959	1154611	0	0.000106529	0	-29.8974	FALSE
L1MC4_3end	0_500	NMF_16	0.00719112	0.8741	0.0584389	0	123	16778	1154611	0	0.000106529	0	-29.8974	FALSE
L1MC4_3end	0_500	NMF_17	0.0203211	0.4611	0.336205	0	123	15632	1154611	0	0.000106529	0	-29.8974	FALSE
L1MC4_3end	0_500	NMF_18	0.03064	0.2981	0.525638	0	123	14270	1154611	0	0.000106529	0	-29.8974	FALSE
L1MC4_3end	100_600	NMF_1	0.015224	0.7761	0.110082	2	138	13343	1154611	0.000149891	0.000119521	1.2541	0.326656	FALSE
L1MC4_3end	100_600	NMF_2	0.143995	0.1971	0.705313	1	138	19175	1154611	5.21512e-05	0.000119521	0.436336	-1.19649	FALSE
L1MC4_3end	100_600	NMF_3	0.00965648	0.8681	0.0614302	3	138	16710	1154611	0.000179533	0.000119521	1.50211	0.586989	FALSE
L1MC4_3end	100_600	NMF_4	0.0274021	0.2271	0.643783	1	138	15589	1154611	6.41478e-05	0.000119521	0.536708	-0.89779	FALSE
L1MC4_3end	100_600	NMF_5	0.0120891	0.9631	0.0163286	0	138	14488	1154611	0	0.000119521	0	-29.8974	FALSE
L1MC4_3end	100_600	NMF_6	0.0142597	0.4841	0.315065	1	138	15094	1154611	6.62515e-05	0.000119521	0.554309	-0.851237	FALSE
L1MC4_3end	100_600	NMF_7	0.0907863	0.0351	1.45469	1	138	14842	1154611	6.73764e-05	0.000119521	0.563721	-0.826947	FALSE
L1MC4_3end	100_600	NMF_8	0.121579	0.2441	0.612432	2	138	13532	1154611	0.000147798	0.000119521	1.23659	0.306364	FALSE
L1MC4_3end	100_600	NMF_9	0.151046	0.0331	1.48017	1	138	11517	1154611	8.68282e-05	0.000119521	0.726469	-0.461026	FALSE
L1MC4_3end	100_600	NMF_10	0.0277303	0.4801	0.318668	2	138	12896	1154611	0.000155087	0.000119521	1.29757	0.375815	FALSE
L1MC4_3end	100_600	NMF_11	0.0518997	0.4971	0.303556	0	138	11391	1154611	0	0.000119521	0	-29.8974	FALSE
L1MC4_3end	100_600	NMF_12	0.0490645	0.2961	0.528562	0	138	14835	1154611	0	0.000119521	0	-29.8974	FALSE
L1MC4_3end	100_600	Accessible	0.0453351	0.4131	0.383945	0	138	17792	1154611	0	0.000119521	0	-29.8974	FALSE
L1MC4_3end	100_600	NMF_14	0.157209	0.0181	1.74232	1	138	18266	1154611	5.47465e-05	0.000119521	0.45805	-1.12642	FALSE
L1MC4_3end	100_600	NMF_15	0.0235996	0.7831	0.106183	1	138	14959	1154611	6.68494e-05	0.000119521	0.559312	-0.838275	FALSE
L1MC4_3end	100_600	NMF_16	0.0159116	0.4761	0.322302	0	138	16778	1154611	0	0.000119521	0	-29.8974	FALSE
L1MC4_3end	100_600	NMF_17	0.0244856	0.4271	0.36947	2	138	15632	1154611	0.000127943	0.000119521	1.07046	0.0982362	FALSE
L1MC4_3end	100_600	NMF_18	0.018727	0.6171	0.209644	0	138	14270	1154611	0	0.000119521	0	-29.8974	FALSE
L1MC4_3end	200_700	NMF_1	0.00630201	0.9121	0.0399575	2	154	13343	1154611	0.000149891	0.000133378	1.12381	0.168393	FALSE
L1MC4_3end	200_700	NMF_2	0.290409	0.0661	1.1798	1	154	19175	1154611	5.21512e-05	0.000133378	0.391003	-1.35475	FALSE
L1MC4_3end	200_700	NMF_3	0.0179656	0.6371	0.195792	3	154	16710	1154611	0.000179533	0.000133378	1.34605	0.428727	FALSE
L1MC4_3end	200_700	NMF_4	0.00822482	0.7961	0.0990324	3	154	15589	1154611	0.000192443	0.000133378	1.44284	0.528911	FALSE
L1MC4_3end	200_700	NMF_5	0.0108082	0.8961	0.0476435	1	154	14488	1154611	6.90226e-05	0.000133378	0.517495	-0.950382	FALSE
L1MC4_3end	200_700	NMF_6	0.0126876	0.5171	0.286425	1	154	15094	1154611	6.62515e-05	0.000133378	0.496719	-1.0095	FALSE
L1MC4_3end	200_700	NMF_7	0.0416185	0.1781	0.749336	1	154	14842	1154611	6.73764e-05	0.000133378	0.505153	-0.985209	FALSE
L1MC4_3end	200_700	NMF_8	0.110491	0.2371	0.625068	2	154	13532	1154611	0.000147798	0.000133378	1.10811	0.148101	FALSE
L1MC4_3end	200_700	NMF_9	0.0585148	0.2501	0.601886	1	154	11517	1154611	8.68282e-05	0.000133378	0.650992	-0.619288	FALSE
L1MC4_3end	200_700	NMF_10	0.0204398	0.5711	0.243288	3	154	12896	1154611	0.00023263	0.000133378	1.74414	0.802515	FALSE
L1MC4_3end	200_700	NMF_11	0.00813996	0.9001	0.0457092	0	154	11391	1154611	0	0.000133378	0	-29.8974	FALSE
L1MC4_3end	200_700	NMF_12	0.0250396	0.7321	0.13543	0	154	14835	1154611	0	0.000133378	0	-29.8974	FALSE
L1MC4_3end	200_700	Accessible	0.0569243	0.3501	0.455808	0	154	17792	1154611	0	0.000133378	0	-29.8974	FALSE
L1MC4_3end	200_700	NMF_14	0.253836	0.0021	2.67778	1	154	18266	1154611	5.47465e-05	0.000133378	0.410461	-1.28468	FALSE
L1MC4_3end	200_700	NMF_15	0.0283546	0.6441	0.191047	1	154	14959	1154611	6.68494e-05	0.000133378	0.501202	-0.996537	FALSE
L1MC4_3end	200_700	NMF_16	0.0197897	0.4631	0.334325	0	154	16778	1154611	0	0.000133378	0	-29.8974	FALSE
L1MC4_3end	200_700	NMF_17	0.00662583	0.8611	0.0649464	2	154	15632	1154611	0.000127943	0.000133378	0.959247	-0.0600258	FALSE
L1MC4_3end	200_700	NMF_18	0.0238293	0.4381	0.358427	0	154	14270	1154611	0	0.000133378	0	-29.8974	FALSE
L1MC4_3end	300_800	NMF_1	0.0145331	0.7521	0.123724	2	155	13343	1154611	0.000149891	0.000134244	1.11656	0.159056	FALSE
L1MC4_3end	300_800	NMF_2	0.132272	0.2671	0.573326	2	155	19175	1154611	0.000104302	0.000134244	0.77696	-0.364088	FALSE
L1MC4_3end	300_800	NMF_3	0.113433	0.0991	1.00393	3	155	16710	1154611	0.000179533	0.000134244	1.33736	0.419389	FALSE
L1MC4_3end	300_800	NMF_4	0.0335101	0.4721	0.325966	3	155	15589	1154611	0.000192443	0.000134244	1.43353	0.519573	FALSE
L1MC4_3end	300_800	NMF_5	0.0960199	0.2901	0.537452	1	155	14488	1154611	6.90226e-05	0.000134244	0.514157	-0.95972	FALSE
L1MC4_3end	300_800	NMF_6	0.0324935	0.3401	0.468393	1	155	15094	1154611	6.62515e-05	0.000134244	0.493514	-1.01884	FALSE
L1MC4_3end	300_800	NMF_7	0.043628	0.2871	0.541967	1	155	14842	1154611	6.73764e-05	0.000134244	0.501893	-0.994547	FALSE
L1MC4_3end	300_800	NMF_8	0.0842412	0.3051	0.515558	2	155	13532	1154611	0.000147798	0.000134244	1.10096	0.138764	FALSE
L1MC4_3end	300_800	NMF_9	0.0268404	0.6401	0.193752	1	155	11517	1154611	8.68282e-05	0.000134244	0.646792	-0.628626	FALSE
L1MC4_3end	300_800	NMF_10	0.0944402	0.2011	0.696588	3	155	12896	1154611	0.00023263	0.000134244	1.73289	0.793178	FALSE
L1MC4_3end	300_800	NMF_11	0.0338393	0.6081	0.216025	0	155	11391	1154611	0	0.000134244	0	-29.8974	FALSE
L1MC4_3end	300_800	NMF_12	0.0202197	0.8171	0.0877248	0	155	14835	1154611	0	0.000134244	0	-29.8974	FALSE
L1MC4_3end	300_800	Accessible	0.0292637	0.6381	0.195111	1	155	17792	1154611	5.6205e-05	0.000134244	0.418677	-1.25609	FALSE
L1MC4_3end	300_800	NMF_14	0.0900476	0.1631	0.787546	2	155	18266	1154611	0.000109493	0.000134244	0.815625	-0.294022	FALSE
L1MC4_3end	300_800	NMF_15	0.0604467	0.4181	0.37872	1	155	14959	1154611	6.68494e-05	0.000134244	0.497968	-1.00588	FALSE
L1MC4_3end	300_800	NMF_16	0.0432898	0.3281	0.483994	0	155	16778	1154611	0	0.000134244	0	-29.8974	FALSE
L1MC4_3end	300_800	NMF_17	0.0211575	0.6361	0.196475	2	155	15632	1154611	0.000127943	0.000134244	0.953058	-0.0693637	FALSE
L1MC4_3end	300_800	NMF_18	0.0303247	0.3671	0.435216	0	155	14270	1154611	0	0.000134244	0	-29.8974	FALSE
L1MC4_3end	400_900	NMF_1	0.0114836	0.8861	0.0525173	2	149	13343	1154611	0.000149891	0.000129048	1.16152	0.216011	FALSE
L1MC4_3end	400_900	NMF_2	0.0422988	0.4961	0.304431	2	149	19175	1154611	0.000104302	0.000129048	0.808247	-0.307132	FALSE
L1MC4_3end	400_900	NMF_3	0.271209	0.0051	2.29243	2	149	16710	1154611	0.000119689	0.000129048	0.927477	-0.108617	FALSE
L1MC4_3end	400_900	NMF_4	0.017717	0.5121	0.290645	3	149	15589	1154611	0.000192443	0.000129048	1.49126	0.576529	FALSE
L1MC4_3end	400_900	NMF_5	0.346384	0.1041	0.982549	1	149	14488	1154611	6.90226e-05	0.000129048	0.534861	-0.902764	FALSE
L1MC4_3end	400_900	NMF_6	0.027007	0.1811	0.742082	0	149	15094	1154611	0	0.000129048	0	-29.8974	FALSE
L1MC4_3end	400_900	NMF_7	0.0141722	0.4041	0.393511	0	149	14842	1154611	0	0.000129048	0	-29.8974	FALSE
L1MC4_3end	400_900	NMF_8	0.0285554	0.7311	0.136023	2	149	13532	1154611	0.000147798	0.000129048	1.1453	0.195719	FALSE
L1MC4_3end	400_900	NMF_9	0.00640214	0.9081	0.0418663	1	149	11517	1154611	8.68282e-05	0.000129048	0.672837	-0.57167	FALSE
L1MC4_3end	400_900	NMF_10	0.0855731	0.1481	0.829445	3	149	12896	1154611	0.00023263	0.000129048	1.80267	0.850133	FALSE
L1MC4_3end	400_900	NMF_11	0.0199331	0.8651	0.0629337	0	149	11391	1154611	0	0.000129048	0	-29.8974	FALSE
L1MC4_3end	400_900	NMF_12	0.00598855	0.9391	0.0272882	0	149	14835	1154611	0	0.000129048	0	-29.8974	FALSE
L1MC4_3end	400_900	Accessible	0.00661606	0.7671	0.115148	1	149	17792	1154611	5.6205e-05	0.000129048	0.435537	-1.19913	FALSE
L1MC4_3end	400_900	NMF_14	0.0129987	0.6331	0.198528	2	149	18266	1154611	0.000109493	0.000129048	0.848469	-0.237066	FALSE
L1MC4_3end	400_900	NMF_15	0.0441201	0.3811	0.418961	1	149	14959	1154611	6.68494e-05	0.000129048	0.51802	-0.948919	FALSE
L1MC4_3end	400_900	NMF_16	0.0321862	0.1651	0.782253	0	149	16778	1154611	0	0.000129048	0	-29.8974	FALSE
L1MC4_3end	400_900	NMF_17	0.0146574	0.7231	0.140802	2	149	15632	1154611	0.000127943	0.000129048	0.991436	-0.0124078	FALSE
L1MC4_3end	400_900	NMF_18	0.012698	0.7081	0.149905	0	149	14270	1154611	0	0.000129048	0	-29.8974	FALSE
L1MC4_3end	500_1000	NMF_1	0.017264	0.6381	0.195111	2	118	13343	1154611	0.000149891	0.000102199	1.46666	0.552537	FALSE
L1MC4_3end	500_1000	NMF_2	0.00754778	0.8911	0.0500736	2	118	19175	1154611	0.000104302	0.000102199	1.02058	0.0293934	FALSE
L1MC4_3end	500_1000	NMF_3	0.102449	0.0691	1.16052	2	118	16710	1154611	0.000119689	0.000102199	1.17114	0.227908	FALSE
L1MC4_3end	500_1000	NMF_4	0.0181429	0.4911	0.30883	2	118	15589	1154611	0.000128296	0.000102199	1.25535	0.328092	FALSE
L1MC4_3end	500_1000	NMF_5	0.62843	0.0271	1.56703	1	118	14488	1154611	6.90226e-05	0.000102199	0.675375	-0.566238	FALSE
L1MC4_3end	500_1000	NMF_6	0.00917568	0.6031	0.219611	0	118	15094	1154611	0	0.000102199	0	-29.8974	FALSE
L1MC4_3end	500_1000	NMF_7	0.00455047	0.8481	0.0715529	0	118	14842	1154611	0	0.000102199	0	-29.8974	FALSE
L1MC4_3end	500_1000	NMF_8	0.0131816	0.8681	0.0614302	2	118	13532	1154611	0.000147798	0.000102199	1.44618	0.532245	FALSE
L1MC4_3end	500_1000	NMF_9	0.00225661	0.9741	0.0113965	1	118	11517	1154611	8.68282e-05	0.000102199	0.8496	-0.235145	FALSE
L1MC4_3end	500_1000	NMF_10	0.0810151	0.2131	0.671417	3	118	12896	1154611	0.00023263	0.000102199	2.27625	1.18666	FALSE
L1MC4_3end	500_1000	NMF_11	0.0589133	0.5301	0.275642	0	118	11391	1154611	0	0.000102199	0	-29.8974	FALSE
L1MC4_3end	500_1000	NMF_12	0.00268532	0.9731	0.0118425	0	118	14835	1154611	0	0.000102199	0	-29.8974	FALSE
L1MC4_3end	500_1000	Accessible	0.00116531	0.9481	0.0231459	1	118	17792	1154611	5.6205e-05	0.000102199	0.549957	-0.862609	FALSE
L1MC4_3end	500_1000	NMF_14	0.00233807	0.9391	0.0272882	2	118	18266	1154611	0.000109493	0.000102199	1.07137	0.0994593	FALSE
L1MC4_3end	500_1000	NMF_15	0.0134462	0.7621	0.117988	1	118	14959	1154611	6.68494e-05	0.000102199	0.654111	-0.612394	FALSE
L1MC4_3end	500_1000	NMF_16	0.00626547	0.7051	0.151749	0	118	16778	1154611	0	0.000102199	0	-29.8974	FALSE
L1MC4_3end	500_1000	NMF_17	0.0268138	0.3811	0.418961	2	118	15632	1154611	0.000127943	0.000102199	1.2519	0.324118	FALSE
L1MC4_3end	500_1000	NMF_18	0.00435965	0.8751	0.0579423	0	118	14270	1154611	0	0.000102199	0	-29.8974	FALSE
L1MC4_3end	600_1100	NMF_1	0.0346776	0.4111	0.386053	2	101	13343	1154611	0.000149891	8.74753e-05	1.71353	0.776969	FALSE
L1MC4_3end	600_1100	NMF_2	0.0036441	0.9781	0.00961674	2	101	19175	1154611	0.000104302	8.74753e-05	1.19236	0.253825	FALSE
L1MC4_3end	600_1100	NMF_3	0.0504949	0.2591	0.586533	2	101	16710	1154611	0.000119689	8.74753e-05	1.36826	0.45234	FALSE
L1MC4_3end	600_1100	NMF_4	0.0255735	0.5211	0.283079	3	101	15589	1154611	0.000192443	8.74753e-05	2.19997	1.13749	FALSE
L1MC4_3end	600_1100	NMF_5	0.458105	0.0191	1.71897	1	101	14488	1154611	6.90226e-05	8.74753e-05	0.789052	-0.341807	FALSE
L1MC4_3end	600_1100	NMF_6	0.00832526	0.8001	0.0968557	0	101	15094	1154611	0	8.74753e-05	0	-29.8974	FALSE
L1MC4_3end	600_1100	NMF_7	0.00435887	0.9581	0.0185892	0	101	14842	1154611	0	8.74753e-05	0	-29.8974	FALSE
L1MC4_3end	600_1100	NMF_8	0.00829817	0.9521	0.0213174	1	101	13532	1154611	7.38989e-05	8.74753e-05	0.844797	-0.243323	FALSE
L1MC4_3end	600_1100	NMF_9	0.00163667	0.9951	0.00213327	1	101	11517	1154611	8.68282e-05	8.74753e-05	0.992602	-0.0107134	FALSE
L1MC4_3end	600_1100	NMF_10	0.175346	0.0581	1.23582	3	101	12896	1154611	0.00023263	8.74753e-05	2.65938	1.41109	FALSE
L1MC4_3end	600_1100	NMF_11	0.141134	0.2231	0.6515	0	101	11391	1154611	0	8.74753e-05	0	-29.8974	FALSE
L1MC4_3end	600_1100	NMF_12	0.00225938	0.9941	0.00256993	0	101	14835	1154611	0	8.74753e-05	0	-29.8974	FALSE
L1MC4_3end	600_1100	Accessible	0.00106268	0.9901	0.00432094	1	101	17792	1154611	5.6205e-05	8.74753e-05	0.642524	-0.638177	FALSE
L1MC4_3end	600_1100	NMF_14	0.00193034	0.9791	0.00917295	1	101	18266	1154611	5.47465e-05	8.74753e-05	0.625851	-0.676109	FALSE
L1MC4_3end	600_1100	NMF_15	0.0122592	0.8721	0.0594337	1	101	14959	1154611	6.68494e-05	8.74753e-05	0.764208	-0.387962	FALSE
L1MC4_3end	600_1100	NMF_16	0.00649467	0.8531	0.0690001	0	101	16778	1154611	0	8.74753e-05	0	-29.8974	FALSE
L1MC4_3end	600_1100	NMF_17	0.0601041	0.2291	0.639975	3	101	15632	1154611	0.000191914	8.74753e-05	2.19392	1.13351	FALSE
L1MC4_3end	600_1100	NMF_18	0.00429535	0.9441	0.024982	0	101	14270	1154611	0	8.74753e-05	0	-29.8974	FALSE
L1MC4_3end	700_1200	NMF_1	0.0647729	0.0521	1.28316	2	129	13343	1154611	0.000149891	0.000111726	1.3416	0.423953	FALSE
L1MC4_3end	700_1200	NMF_2	0.00226283	0.9881	0.0051991	2	129	19175	1154611	0.000104302	0.000111726	0.933556	-0.0991908	FALSE
L1MC4_3end	700_1200	NMF_3	0.0431414	0.3791	0.421246	1	129	16710	1154611	5.98444e-05	0.000111726	0.535636	-0.900676	FALSE
L1MC4_3end	700_1200	NMF_4	0.0314259	0.3221	0.492009	3	129	15589	1154611	0.000192443	0.000111726	1.72246	0.78447	FALSE
L1MC4_3end	700_1200	NMF_5	0.587797	0.0041	2.38722	1	129	14488	1154611	6.90226e-05	0.000111726	0.617785	-0.694823	FALSE
L1MC4_3end	700_1200	NMF_6	0.00656868	0.9251	0.0338113	0	129	15094	1154611	0	0.000111726	0	-29.8974	FALSE
L1MC4_3end	700_1200	NMF_7	0.00436872	0.9881	0.0051991	2	129	14842	1154611	0.000134753	0.000111726	1.2061	0.27035	FALSE
L1MC4_3end	700_1200	NMF_8	0.00398046	0.9761	0.0105057	0	129	13532	1154611	0	0.000111726	0	-29.8974	FALSE
L1MC4_3end	700_1200	NMF_9	0.00159085	0.9891	0.0047598	1	129	11517	1154611	8.68282e-05	0.000111726	0.777153	-0.363729	FALSE
L1MC4_3end	700_1200	NMF_10	0.0750979	0.0391	1.40782	2	129	12896	1154611	0.000155087	0.000111726	1.3881	0.473112	FALSE
L1MC4_3end	700_1200	NMF_11	0.0793123	0.2601	0.58486	0	129	11391	1154611	0	0.000111726	0	-29.8974	FALSE
L1MC4_3end	700_1200	NMF_12	0.00212757	0.9911	0.00388252	0	129	14835	1154611	0	0.000111726	0	-29.8974	FALSE
L1MC4_3end	700_1200	Accessible	0.000957578	0.9941	0.00256993	2	129	17792	1154611	0.00011241	0.000111726	1.00612	0.00880712	FALSE
L1MC4_3end	700_1200	NMF_14	0.00170095	0.9861	0.00607904	1	129	18266	1154611	5.47465e-05	0.000111726	0.490007	-1.02912	FALSE
L1MC4_3end	700_1200	NMF_15	0.0133041	0.9581	0.0185892	1	129	14959	1154611	6.68494e-05	0.000111726	0.598334	-0.740978	FALSE
L1MC4_3end	700_1200	NMF_16	0.0119758	0.8781	0.056456	0	129	16778	1154611	0	0.000111726	0	-29.8974	FALSE
L1MC4_3end	700_1200	NMF_17	0.0664821	0.0441	1.35556	3	129	15632	1154611	0.000191914	0.000111726	1.71772	0.780496	FALSE
L1MC4_3end	700_1200	NMF_18	0.00313257	0.9761	0.0105057	0	129	14270	1154611	0	0.000111726	0	-29.8974	FALSE
L1MC4_3end	800_1300	NMF_1	0.0506613	0.1211	0.916856	1	142	13343	1154611	7.49457e-05	0.000122985	0.609388	-0.714567	FALSE
L1MC4_3end	800_1300	NMF_2	0.0052348	0.9531	0.0208615	2	142	19175	1154611	0.000104302	0.000122985	0.84809	-0.237711	FALSE
L1MC4_3end	800_1300	NMF_3	0.0510611	0.2331	0.632458	2	142	16710	1154611	0.000119689	0.000122985	0.973197	-0.0391958	FALSE
L1MC4_3end	800_1300	NMF_4	0.0181964	0.7521	0.123724	3	142	15589	1154611	0.000192443	0.000122985	1.56477	0.64595	FALSE
L1MC4_3end	800_1300	NMF_5	0.65254	0.0041	2.38722	1	142	14488	1154611	6.90226e-05	0.000122985	0.561227	-0.833343	FALSE
L1MC4_3end	800_1300	NMF_6	0.00883867	0.8621	0.0644424	0	142	15094	1154611	0	0.000122985	0	-29.8974	FALSE
L1MC4_3end	800_1300	NMF_7	0.00886939	0.8821	0.0544822	2	142	14842	1154611	0.000134753	0.000122985	1.09568	0.13183	FALSE
L1MC4_3end	800_1300	NMF_8	0.00844926	0.9391	0.0272882	0	142	13532	1154611	0	0.000122985	0	-29.8974	FALSE
L1MC4_3end	800_1300	NMF_9	0.00311375	0.9871	0.00563885	1	142	11517	1154611	8.68282e-05	0.000122985	0.706005	-0.502249	FALSE
L1MC4_3end	800_1300	NMF_10	0.0365107	0.3461	0.460798	2	142	12896	1154611	0.000155087	0.000122985	1.26102	0.334592	FALSE
L1MC4_3end	800_1300	NMF_11	0.0666038	0.3041	0.516984	0	142	11391	1154611	0	0.000122985	0	-29.8974	FALSE
L1MC4_3end	800_1300	NMF_12	0.00415665	0.9831	0.0074023	0	142	14835	1154611	0	0.000122985	0	-29.8974	FALSE
L1MC4_3end	800_1300	Accessible	0.00233472	0.9691	0.0136314	2	142	17792	1154611	0.00011241	0.000122985	0.914013	-0.129713	FALSE
L1MC4_3end	800_1300	NMF_14	0.00314201	0.9691	0.0136314	1	142	18266	1154611	5.47465e-05	0.000122985	0.445147	-1.16764	FALSE
L1MC4_3end	800_1300	NMF_15	0.0264187	0.7831	0.106183	1	142	14959	1154611	6.68494e-05	0.000122985	0.543557	-0.879498	FALSE
L1MC4_3end	800_1300	NMF_16	0.0226421	0.5271	0.278107	1	142	16778	1154611	5.96019e-05	0.000122985	0.484626	-1.04505	FALSE
L1MC4_3end	800_1300	NMF_17	0.0258754	0.4181	0.37872	2	142	15632	1154611	0.000127943	0.000122985	1.04031	0.0570136	FALSE
L1MC4_3end	800_1300	NMF_18	0.00535133	0.9211	0.0356932	0	142	14270	1154611	0	0.000122985	0	-29.8974	FALSE
L1MC4_3end	900_1400	NMF_1	0.0581209	0.1031	0.986741	1	176	13343	1154611	7.49457e-05	0.000152432	0.491665	-1.02425	FALSE
L1MC4_3end	900_1400	NMF_2	0.0197185	0.7811	0.107293	2	176	19175	1154611	0.000104302	0.000152432	0.684254	-0.547395	FALSE
L1MC4_3end	900_1400	NMF_3	0.049549	0.2351	0.628747	2	176	16710	1154611	0.000119689	0.000152432	0.785193	-0.34888	FALSE
L1MC4_3end	900_1400	NMF_4	0.0870293	0.6011	0.221053	3	176	15589	1154611	0.000192443	0.000152432	1.26248	0.336266	FALSE
L1MC4_3end	900_1400	NMF_5	0.17498	0.0701	1.15428	1	176	14488	1154611	6.90226e-05	0.000152432	0.452809	-1.14303	FALSE
L1MC4_3end	900_1400	NMF_6	0.0296317	0.5991	0.222501	0	176	15094	1154611	0	0.000152432	0	-29.8974	FALSE
L1MC4_3end	900_1400	NMF_7	0.029206	0.5611	0.25096	2	176	14842	1154611	0.000134753	0.000152432	0.884017	-0.177854	FALSE
L1MC4_3end	900_1400	NMF_8	0.0217895	0.8231	0.0845474	1	176	13532	1154611	7.38989e-05	0.000152432	0.484798	-1.04454	FALSE
L1MC4_3end	900_1400	NMF_9	0.0168069	0.7081	0.149905	1	176	11517	1154611	8.68282e-05	0.000152432	0.569618	-0.811934	FALSE
L1MC4_3end	900_1400	NMF_10	0.183697	0.2381	0.623241	2	176	12896	1154611	0.000155087	0.000152432	1.01741	0.0249078	FALSE
L1MC4_3end	900_1400	NMF_11	0.0517483	0.4651	0.332454	0	176	11391	1154611	0	0.000152432	0	-29.8974	FALSE
L1MC4_3end	900_1400	NMF_12	0.0164361	0.8471	0.0720653	0	176	14835	1154611	0	0.000152432	0	-29.8974	FALSE
L1MC4_3end	900_1400	Accessible	0.0076451	0.8811	0.0549748	1	176	17792	1154611	5.6205e-05	0.000152432	0.368721	-1.4394	FALSE
L1MC4_3end	900_1400	NMF_14	0.0222659	0.7081	0.149905	1	176	18266	1154611	5.47465e-05	0.000152432	0.359153	-1.47733	FALSE
L1MC4_3end	900_1400	NMF_15	0.0469298	0.5681	0.245575	2	176	14959	1154611	0.000133699	0.000152432	0.877103	-0.189182	FALSE
L1MC4_3end	900_1400	NMF_16	0.0543158	0.1031	0.986741	1	176	16778	1154611	5.96019e-05	0.000152432	0.391005	-1.35474	FALSE
L1MC4_3end	900_1400	NMF_17	0.121407	0.1951	0.709743	3	176	15632	1154611	0.000191914	0.000152432	1.25901	0.332292	FALSE
L1MC4_3end	900_1400	NMF_18	0.00872393	0.7941	0.100125	0	176	14270	1154611	0	0.000152432	0	-29.8974	FALSE
L1MC4_3end	1000_1500	NMF_1	0.0269927	0.3021	0.519849	1	231	13343	1154611	7.49457e-05	0.000200067	0.374602	-1.41657	FALSE
L1MC4_3end	1000_1500	NMF_2	0.0673857	0.4411	0.355463	3	231	19175	1154611	0.000156454	0.000200067	0.782005	-0.35475	FALSE
L1MC4_3end	1000_1500	NMF_3	0.0528751	0.0441	1.35556	2	231	16710	1154611	0.000119689	0.000200067	0.598242	-0.741198	FALSE
L1MC4_3end	1000_1500	NMF_4	0.0727737	0.7971	0.0984872	2	231	15589	1154611	0.000128296	0.000200067	0.641262	-0.641014	FALSE
L1MC4_3end	1000_1500	NMF_5	0.0462504	0.2621	0.581533	1	231	14488	1154611	6.90226e-05	0.000200067	0.344997	-1.53534	FALSE
L1MC4_3end	1000_1500	NMF_6	0.0662411	0.1361	0.866142	0	231	15094	1154611	0	0.000200067	0	-29.8974	FALSE
L1MC4_3end	1000_1500	NMF_7	0.0639351	0.1941	0.711974	3	231	14842	1154611	0.000202129	0.000200067	1.01031	0.014791	FALSE
L1MC4_3end	1000_1500	NMF_8	0.0489029	0.6491	0.187688	1	231	13532	1154611	7.38989e-05	0.000200067	0.36937	-1.43686	FALSE
L1MC4_3end	1000_1500	NMF_9	0.0246167	0.4171	0.37976	1	231	11517	1154611	8.68282e-05	0.000200067	0.433995	-1.20425	FALSE
L1MC4_3end	1000_1500	NMF_10	0.098738	0.6601	0.18039	2	231	12896	1154611	0.000155087	0.000200067	0.775173	-0.36741	FALSE
L1MC4_3end	1000_1500	NMF_11	0.0207794	0.7911	0.101769	0	231	11391	1154611	0	0.000200067	0	-29.8974	FALSE
L1MC4_3end	1000_1500	NMF_12	0.037529	0.5001	0.300943	0	231	14835	1154611	0	0.000200067	0	-29.8974	FALSE
L1MC4_3end	1000_1500	Accessible	0.0297983	0.4561	0.34094	1	231	17792	1154611	5.6205e-05	0.000200067	0.280931	-1.83171	FALSE
L1MC4_3end	1000_1500	NMF_14	0.101348	0.1401	0.853562	2	231	18266	1154611	0.000109493	0.000200067	0.547281	-0.869647	FALSE
L1MC4_3end	1000_1500	NMF_15	0.0883208	0.2201	0.65738	2	231	14959	1154611	0.000133699	0.000200067	0.668269	-0.5815	FALSE
L1MC4_3end	1000_1500	NMF_16	0.0787932	0.0021	2.67778	1	231	16778	1154611	5.96019e-05	0.000200067	0.297909	-1.74706	FALSE
L1MC4_3end	1000_1500	NMF_17	0.0521701	0.7971	0.0984872	3	231	15632	1154611	0.000191914	0.000200067	0.959247	-0.0600258	FALSE
L1MC4_3end	1000_1500	NMF_18	0.0225502	0.2361	0.626904	0	231	14270	1154611	0	0.000200067	0	-29.8974	FALSE
L1MC4_3end	1100_1600	NMF_1	0.0233982	0.3981	0.400008	0	291	13343	1154611	0	0.000252033	0	-29.8974	FALSE
L1MC4_3end	1100_1600	NMF_2	0.074208	0.3951	0.403293	5	291	19175	1154611	0.000260756	0.000252033	1.03461	0.0490892	FALSE
L1MC4_3end	1100_1600	NMF_3	0.049127	0.0651	1.18642	1	291	16710	1154611	5.98444e-05	0.000252033	0.237447	-2.07432	FALSE
L1MC4_3end	1100_1600	NMF_4	0.0552763	0.8611	0.0649464	2	291	15589	1154611	0.000128296	0.000252033	0.509043	-0.974141	FALSE
L1MC4_3end	1100_1600	NMF_5	0.0460015	0.2121	0.673459	2	291	14488	1154611	0.000138045	0.000252033	0.547727	-0.868471	FALSE
L1MC4_3end	1100_1600	NMF_6	0.0678465	0.1171	0.931443	0	291	15094	1154611	0	0.000252033	0	-29.8974	FALSE
L1MC4_3end	1100_1600	NMF_7	0.0585145	0.1421	0.847406	4	291	14842	1154611	0.000269505	0.000252033	1.06933	0.0967022	FALSE
L1MC4_3end	1100_1600	NMF_8	0.0500494	0.5721	0.242528	1	291	13532	1154611	7.38989e-05	0.000252033	0.293211	-1.76999	FALSE
L1MC4_3end	1100_1600	NMF_9	0.0203481	0.5881	0.230549	2	291	11517	1154611	0.000173656	0.000252033	0.689022	-0.537377	FALSE
L1MC4_3end	1100_1600	NMF_10	0.122711	0.5611	0.25096	1	291	12896	1154611	7.75434e-05	0.000252033	0.307672	-1.70054	FALSE
L1MC4_3end	1100_1600	NMF_11	0.0192745	0.7851	0.105075	0	291	11391	1154611	0	0.000252033	0	-29.8974	FALSE
L1MC4_3end	1100_1600	NMF_12	0.0321458	0.5671	0.24634	0	291	14835	1154611	0	0.000252033	0	-29.8974	FALSE
L1MC4_3end	1100_1600	Accessible	0.0305637	0.4811	0.317765	1	291	17792	1154611	5.6205e-05	0.000252033	0.223007	-2.16484	FALSE
L1MC4_3end	1100_1600	NMF_14	0.10304	0.1431	0.84436	3	291	18266	1154611	0.00016424	0.000252033	0.651659	-0.617811	FALSE
L1MC4_3end	1100_1600	NMF_15	0.120042	0.1101	0.958213	2	291	14959	1154611	0.000133699	0.000252033	0.530481	-0.914626	FALSE
L1MC4_3end	1100_1600	NMF_16	0.058829	0.0201	1.6968	2	291	16778	1154611	0.000119204	0.000252033	0.472969	-1.08018	FALSE
L1MC4_3end	1100_1600	NMF_17	0.0469815	0.8331	0.0793029	2	291	15632	1154611	0.000127943	0.000252033	0.507643	-0.978115	FALSE
L1MC4_3end	1100_1600	NMF_18	0.0216427	0.3171	0.498804	0	291	14270	1154611	0	0.000252033	0	-29.8974	FALSE
L1MC4_3end	1200_1700	NMF_1	0.00816667	0.8341	0.0787819	0	306	13343	1154611	0	0.000265024	0	-29.8974	FALSE
L1MC4_3end	1200_1700	NMF_2	0.0557449	0.4751	0.323215	5	306	19175	1154611	0.000260756	0.000265024	0.983895	-0.0234233	FALSE
L1MC4_3end	1200_1700	NMF_3	0.0340637	0.0981	1.00833	1	306	16710	1154611	5.98444e-05	0.000265024	0.225807	-2.14684	FALSE
L1MC4_3end	1200_1700	NMF_4	0.0151469	0.9611	0.0172314	2	306	15589	1154611	0.000128296	0.000265024	0.48409	-1.04665	FALSE
L1MC4_3end	1200_1700	NMF_5	0.0165095	0.4971	0.303556	2	306	14488	1154611	0.000138045	0.000265024	0.520878	-0.940983	FALSE
L1MC4_3end	1200_1700	NMF_6	0.0376655	0.3181	0.497436	0	306	15094	1154611	0	0.000265024	0	-29.8974	FALSE
L1MC4_3end	1200_1700	NMF_7	0.494187	0.0151	1.82102	5	306	14842	1154611	0.000336882	0.000265024	1.27114	0.346118	FALSE
L1MC4_3end	1200_1700	NMF_8	0.028375	0.8051	0.0941502	1	306	13532	1154611	7.38989e-05	0.000265024	0.278838	-1.8425	FALSE
L1MC4_3end	1200_1700	NMF_9	0.0120683	0.8491	0.0710412	2	306	11517	1154611	0.000173656	0.000265024	0.655247	-0.60989	FALSE
L1MC4_3end	1200_1700	NMF_10	0.021631	0.9351	0.0291419	1	306	12896	1154611	7.75434e-05	0.000265024	0.29259	-1.77305	FALSE
L1MC4_3end	1200_1700	NMF_11	0.00711585	0.9221	0.035222	0	306	11391	1154611	0	0.000265024	0	-29.8974	FALSE
L1MC4_3end	1200_1700	NMF_12	0.0175574	0.7331	0.134837	0	306	14835	1154611	0	0.000265024	0	-29.8974	FALSE
L1MC4_3end	1200_1700	Accessible	0.035052	0.3291	0.482672	1	306	17792	1154611	5.6205e-05	0.000265024	0.212075	-2.23735	FALSE
L1MC4_3end	1200_1700	NMF_14	0.0530199	0.3391	0.469672	3	306	18266	1154611	0.00016424	0.000265024	0.619715	-0.690323	FALSE
L1MC4_3end	1200_1700	NMF_15	0.0661906	0.2691	0.570086	3	306	14959	1154611	0.000200548	0.000265024	0.756716	-0.402176	FALSE
L1MC4_3end	1200_1700	NMF_16	0.0621622	0.0101	1.99568	2	306	16778	1154611	0.000119204	0.000265024	0.449784	-1.1527	FALSE
L1MC4_3end	1200_1700	NMF_17	0.0124097	0.9621	0.0167798	2	306	15632	1154611	0.000127943	0.000265024	0.482758	-1.05063	FALSE
L1MC4_3end	1200_1700	NMF_18	0.0229336	0.2291	0.639975	0	306	14270	1154611	0	0.000265024	0	-29.8974	FALSE
L1MC4_3end	1300_1800	NMF_1	0.00493772	0.9241	0.034281	0	310	13343	1154611	0	0.000268489	0	-29.8974	FALSE
L1MC4_3end	1300_1800	NMF_2	0.124184	0.1561	0.806597	5	310	19175	1154611	0.000260756	0.000268489	0.9712	-0.0421598	FALSE
L1MC4_3end	1300_1800	NMF_3	0.0668831	0.0451	1.34582	1	310	16710	1154611	5.98444e-05	0.000268489	0.222894	-2.16557	FALSE
L1MC4_3end	1300_1800	NMF_4	0.00883264	0.9471	0.0236042	2	310	15589	1154611	0.000128296	0.000268489	0.477844	-1.06539	FALSE
L1MC4_3end	1300_1800	NMF_5	0.017206	0.5261	0.278932	2	310	14488	1154611	0.000138045	0.000268489	0.514157	-0.95972	FALSE
L1MC4_3end	1300_1800	NMF_6	0.0310246	0.2631	0.579879	0	310	15094	1154611	0	0.000268489	0	-29.8974	FALSE
L1MC4_3end	1300_1800	NMF_7	0.177184	0.0031	2.50864	4	310	14842	1154611	0.000269505	0.000268489	1.00379	0.00545315	FALSE
L1MC4_3end	1300_1800	NMF_8	0.0271367	0.7751	0.110642	1	310	13532	1154611	7.38989e-05	0.000268489	0.27524	-1.86124	FALSE
L1MC4_3end	1300_1800	NMF_9	0.00816849	0.8921	0.0495865	2	310	11517	1154611	0.000173656	0.000268489	0.646792	-0.628626	FALSE
L1MC4_3end	1300_1800	NMF_10	0.0089826	0.9831	0.0074023	0	310	12896	1154611	0	0.000268489	0	-29.8974	FALSE
L1MC4_3end	1300_1800	NMF_11	0.00641039	0.9271	0.0328734	0	310	11391	1154611	0	0.000268489	0	-29.8974	FALSE
L1MC4_3end	1300_1800	NMF_12	0.0134938	0.7821	0.106738	1	310	14835	1154611	6.74082e-05	0.000268489	0.251065	-1.99387	FALSE
L1MC4_3end	1300_1800	Accessible	0.0738734	0.1051	0.978397	1	310	17792	1154611	5.6205e-05	0.000268489	0.209339	-2.25609	FALSE
L1MC4_3end	1300_1800	NMF_14	0.0921236	0.0801	1.09637	3	310	18266	1154611	0.00016424	0.000268489	0.611719	-0.70906	FALSE
L1MC4_3end	1300_1800	NMF_15	0.0386738	0.3901	0.408824	3	310	14959	1154611	0.000200548	0.000268489	0.746952	-0.420913	FALSE
L1MC4_3end	1300_1800	NMF_16	0.255552	0.0001	4	3	310	16778	1154611	0.000178806	0.000268489	0.665971	-0.58647	FALSE
L1MC4_3end	1300_1800	NMF_17	0.00850576	0.9741	0.0113965	3	310	15632	1154611	0.000191914	0.000268489	0.714794	-0.484401	FALSE
L1MC4_3end	1300_1800	NMF_18	0.0368267	0.0971	1.01278	0	310	14270	1154611	0	0.000268489	0	-29.8974	FALSE
L1MC4_3end	1400_1900	NMF_1	0.00360296	0.9131	0.0394817	1	299	13343	1154611	7.49457e-05	0.000258962	0.289408	-1.78882	FALSE
L1MC4_3end	1400_1900	NMF_2	0.174014	0.0931	1.03105	5	299	19175	1154611	0.000260756	0.000258962	1.00693	0.00996291	FALSE
L1MC4_3end	1400_1900	NMF_3	0.0559853	0.0841	1.0752	0	299	16710	1154611	0	0.000258962	0	-29.8974	FALSE
L1MC4_3end	1400_1900	NMF_4	0.0088826	0.9411	0.0263642	1	299	15589	1154611	6.41478e-05	0.000258962	0.247712	-2.01327	FALSE
L1MC4_3end	1400_1900	NMF_5	0.0113888	0.6231	0.205442	3	299	14488	1154611	0.000207068	0.000258962	0.799608	-0.322635	FALSE
L1MC4_3end	1400_1900	NMF_6	0.0232715	0.4591	0.338093	0	299	15094	1154611	0	0.000258962	0	-29.8974	FALSE
L1MC4_3end	1400_1900	NMF_7	0.218076	0.0141	1.85078	4	299	14842	1154611	0.000269505	0.000258962	1.04072	0.0575759	FALSE
L1MC4_3end	1400_1900	NMF_8	0.0283715	0.7531	0.123147	1	299	13532	1154611	7.38989e-05	0.000258962	0.285366	-1.80911	FALSE
L1MC4_3end	1400_1900	NMF_9	0.0086903	0.8991	0.046192	2	299	11517	1154611	0.000173656	0.000258962	0.670587	-0.576504	FALSE
L1MC4_3end	1400_1900	NMF_10	0.0102649	0.9861	0.00607904	0	299	12896	1154611	0	0.000258962	0	-29.8974	FALSE
L1MC4_3end	1400_1900	NMF_11	0.00373126	0.9141	0.0390063	1	299	11391	1154611	8.77886e-05	0.000258962	0.339002	-1.56063	FALSE
L1MC4_3end	1400_1900	NMF_12	0.00966318	0.8671	0.0619308	1	299	14835	1154611	6.74082e-05	0.000258962	0.260302	-1.94174	FALSE
L1MC4_3end	1400_1900	Accessible	0.0691102	0.1701	0.769296	1	299	17792	1154611	5.6205e-05	0.000258962	0.21704	-2.20397	FALSE
L1MC4_3end	1400_1900	NMF_14	0.146657	0.0451	1.34582	3	299	18266	1154611	0.00016424	0.000258962	0.634223	-0.656937	FALSE
L1MC4_3end	1400_1900	NMF_15	0.0354288	0.4981	0.302683	4	299	14959	1154611	0.000267398	0.000258962	1.03258	0.0462477	FALSE
L1MC4_3end	1400_1900	NMF_16	0.165315	0.0001	4	2	299	16778	1154611	0.000119204	0.000258962	0.460314	-1.11931	FALSE
L1MC4_3end	1400_1900	NMF_17	0.00616384	0.9531	0.0208615	2	299	15632	1154611	0.000127943	0.000258962	0.49406	-1.01724	FALSE
L1MC4_3end	1400_1900	NMF_18	0.021382	0.3051	0.515558	0	299	14270	1154611	0	0.000258962	0	-29.8974	FALSE
L1MC4_3end	1500_2000	NMF_1	0.00173126	0.9601	0.0176835	1	319	13343	1154611	7.49457e-05	0.000276284	0.271264	-1.88223	FALSE
L1MC4_3end	1500_2000	NMF_2	0.130227	0.1361	0.866142	6	319	19175	1154611	0.000312907	0.000276284	1.13256	0.179586	FALSE
L1MC4_3end	1500_2000	NMF_3	0.0851284	0.1141	0.942714	1	319	16710	1154611	5.98444e-05	0.000276284	0.216605	-2.20686	FALSE
L1MC4_3end	1500_2000	NMF_4	0.00542615	0.9571	0.0190427	2	319	15589	1154611	0.000128296	0.000276284	0.464362	-1.10668	FALSE
L1MC4_3end	1500_2000	NMF_5	0.00655321	0.8361	0.0777418	3	319	14488	1154611	0.000207068	0.000276284	0.749476	-0.416045	FALSE
L1MC4_3end	1500_2000	NMF_6	0.0288983	0.4291	0.367441	0	319	15094	1154611	0	0.000276284	0	-29.8974	FALSE
L1MC4_3end	1500_2000	NMF_7	0.219949	0.0171	1.767	3	319	14842	1154611	0.000202129	0.000276284	0.7316	-0.450873	FALSE
L1MC4_3end	1500_2000	NMF_8	0.0158019	0.7741	0.111203	3	319	13532	1154611	0.000221697	0.000276284	0.802425	-0.317562	FALSE
L1MC4_3end	1500_2000	NMF_9	0.00889527	0.8221	0.0850754	3	319	11517	1154611	0.000260485	0.000276284	0.942816	-0.084952	FALSE
L1MC4_3end	1500_2000	NMF_10	0.00671052	0.9701	0.0131835	0	319	12896	1154611	0	0.000276284	0	-29.8974	FALSE
L1MC4_3end	1500_2000	NMF_11	0.00233251	0.9321	0.0305375	1	319	11391	1154611	8.77886e-05	0.000276284	0.317748	-1.65404	FALSE
L1MC4_3end	1500_2000	NMF_12	0.00974007	0.7871	0.10397	4	319	14835	1154611	0.000269633	0.000276284	0.975927	-0.0351545	FALSE
L1MC4_3end	1500_2000	Accessible	0.0666107	0.1291	0.889074	3	319	17792	1154611	0.000168615	0.000276284	0.610297	-0.712416	FALSE
L1MC4_3end	1500_2000	NMF_14	0.0740753	0.1521	0.817871	4	319	18266	1154611	0.000218986	0.000276284	0.792614	-0.33531	FALSE
L1MC4_3end	1500_2000	NMF_15	0.0413617	0.4351	0.361411	5	319	14959	1154611	0.000334247	0.000276284	1.2098	0.274765	FALSE
L1MC4_3end	1500_2000	NMF_16	0.273378	0.0121	1.91721	2	319	16778	1154611	0.000119204	0.000276284	0.431454	-1.21272	FALSE
L1MC4_3end	1500_2000	NMF_17	0.00300282	0.9691	0.0136314	2	319	15632	1154611	0.000127943	0.000276284	0.463085	-1.11065	FALSE
L1MC4_3end	1500_2000	NMF_18	0.0201778	0.2961	0.528562	1	319	14270	1154611	7.00771e-05	0.000276284	0.253642	-1.97913	FALSE
L1MC4_3end	1600_2100	NMF_1	0.00505963	0.8371	0.0772227	2	358	13343	1154611	0.000149891	0.000310061	0.483425	-1.04864	FALSE
L1MC4_3end	1600_2100	NMF_2	0.120878	0.1581	0.801068	5	358	19175	1154611	0.000260756	0.000310061	0.840983	-0.249851	FALSE
L1MC4_3end	1600_2100	NMF_3	0.187918	0.0111	1.95468	5	358	16710	1154611	0.000299222	0.000310061	0.965042	-0.0513363	FALSE
L1MC4_3end	1600_2100	NMF_4	0.0705266	0.2451	0.610657	2	358	15589	1154611	0.000128296	0.000310061	0.413775	-1.27308	FALSE
L1MC4_3end	1600_2100	NMF_5	0.0197311	0.5801	0.236497	3	358	14488	1154611	0.000207068	0.000310061	0.667829	-0.582449	FALSE
L1MC4_3end	1600_2100	NMF_6	0.0274601	0.5351	0.271565	0	358	15094	1154611	0	0.000310061	0	-29.8974	FALSE
L1MC4_3end	1600_2100	NMF_7	0.0621111	0.2381	0.623241	3	358	14842	1154611	0.000202129	0.000310061	0.651901	-0.617276	FALSE
L1MC4_3end	1600_2100	NMF_8	0.0258455	0.7491	0.12546	5	358	13532	1154611	0.000369495	0.000310061	1.19168	0.253	FALSE
L1MC4_3end	1600_2100	NMF_9	0.0153024	0.5151	0.288108	4	358	11517	1154611	0.000347313	0.000310061	1.12014	0.163682	FALSE
L1MC4_3end	1600_2100	NMF_10	0.0209627	0.9031	0.0442642	0	358	12896	1154611	0	0.000310061	0	-29.8974	FALSE
L1MC4_3end	1600_2100	NMF_11	0.00751683	0.8041	0.0946899	2	358	11391	1154611	0.000175577	0.000310061	0.566266	-0.820447	FALSE
L1MC4_3end	1600_2100	NMF_12	0.0284971	0.3311	0.480041	6	358	14835	1154611	0.000404449	0.000310061	1.30442	0.383405	FALSE
L1MC4_3end	1600_2100	Accessible	0.0689098	0.0821	1.08566	2	358	17792	1154611	0.00011241	0.000310061	0.362542	-1.46378	FALSE
L1MC4_3end	1600_2100	NMF_14	0.0705899	0.3051	0.515558	3	358	18266	1154611	0.00016424	0.000310061	0.529701	-0.916751	FALSE
L1MC4_3end	1600_2100	NMF_15	0.0390866	0.6091	0.215311	4	358	14959	1154611	0.000267398	0.000310061	0.862403	-0.213566	FALSE
L1MC4_3end	1600_2100	NMF_16	0.169127	0.0101	1.99568	2	358	16778	1154611	0.000119204	0.000310061	0.384452	-1.37912	FALSE
L1MC4_3end	1600_2100	NMF_17	0.0208398	0.6931	0.159204	1	358	15632	1154611	6.39713e-05	0.000310061	0.206318	-2.27706	FALSE
L1MC4_3end	1600_2100	NMF_18	0.0396376	0.0851	1.07007	2	358	14270	1154611	0.000140154	0.000310061	0.452021	-1.14554	FALSE
L1MC4_3end	1700_2200	NMF_1	0.0102894	0.7981	0.0979427	2	403	13343	1154611	0.000149891	0.000349035	0.429445	-1.21946	FALSE
L1MC4_3end	1700_2200	NMF_2	0.102833	0.2271	0.643783	6	403	19175	1154611	0.000312907	0.000349035	0.896492	-0.157637	FALSE
L1MC4_3end	1700_2200	NMF_3	0.0576274	0.0731	1.13608	5	403	16710	1154611	0.000299222	0.000349035	0.857283	-0.222157	FALSE
L1MC4_3end	1700_2200	NMF_4	0.114342	0.1101	0.958213	2	403	15589	1154611	0.000128296	0.000349035	0.367572	-1.4439	FALSE
L1MC4_3end	1700_2200	NMF_5	0.018968	0.6911	0.160459	3	403	14488	1154611	0.000207068	0.000349035	0.593258	-0.753269	FALSE
L1MC4_3end	1700_2200	NMF_6	0.0294414	0.3651	0.437588	2	403	15094	1154611	0.000132503	0.000349035	0.379626	-1.39735	FALSE
L1MC4_3end	1700_2200	NMF_7	0.0278038	0.4261	0.370488	3	403	14842	1154611	0.000202129	0.000349035	0.579108	-0.788096	FALSE
L1MC4_3end	1700_2200	NMF_8	0.0706863	0.4541	0.342848	7	403	13532	1154611	0.000517292	0.000349035	1.48206	0.567607	FALSE
L1MC4_3end	1700_2200	NMF_9	0.0545931	0.0771	1.11295	5	403	11517	1154611	0.000434141	0.000349035	1.24383	0.31479	FALSE
L1MC4_3end	1700_2200	NMF_10	0.142135	0.3971	0.4011	0	403	12896	1154611	0	0.000349035	0	-29.8974	FALSE
L1MC4_3end	1700_2200	NMF_11	0.0363468	0.5001	0.300943	2	403	11391	1154611	0.000175577	0.000349035	0.503036	-0.991267	FALSE
L1MC4_3end	1700_2200	NMF_12	0.0575151	0.0931	1.03105	7	403	14835	1154611	0.000471857	0.000349035	1.35189	0.434977	FALSE
L1MC4_3end	1700_2200	Accessible	0.0626139	0.1041	0.982549	3	403	17792	1154611	0.000168615	0.000349035	0.483089	-1.04964	FALSE
L1MC4_3end	1700_2200	NMF_14	0.0500919	0.4371	0.359419	3	403	18266	1154611	0.00016424	0.000349035	0.470553	-1.08757	FALSE
L1MC4_3end	1700_2200	NMF_15	0.0327584	0.5731	0.24177	5	403	14959	1154611	0.000334247	0.000349035	0.957631	-0.0624586	FALSE
L1MC4_3end	1700_2200	NMF_16	0.0489536	0.0471	1.32698	2	403	16778	1154611	0.000119204	0.000349035	0.341523	-1.54994	FALSE
L1MC4_3end	1700_2200	NMF_17	0.0517127	0.5841	0.233513	1	403	15632	1154611	6.39713e-05	0.000349035	0.18328	-2.44788	FALSE
L1MC4_3end	1700_2200	NMF_18	0.0312888	0.1141	0.942714	5	403	14270	1154611	0.000350385	0.000349035	1.00387	0.0055698	FALSE
L1MC4_3end	1800_2300	NMF_1	0.00213587	0.9871	0.00563885	2	440	13343	1154611	0.000149891	0.000381081	0.393332	-1.34618	FALSE
L1MC4_3end	1800_2300	NMF_2	0.283608	0.0411	1.38616	8	440	19175	1154611	0.00041721	0.000381081	1.09481	0.130677	FALSE
L1MC4_3end	1800_2300	NMF_3	0.043421	0.1681	0.774432	5	440	16710	1154611	0.000299222	0.000381081	0.785193	-0.34888	FALSE
L1MC4_3end	1800_2300	NMF_4	0.0179622	0.3951	0.403293	2	440	15589	1154611	0.000128296	0.000381081	0.336663	-1.57063	FALSE
L1MC4_3end	1800_2300	NMF_5	0.00872648	0.8851	0.0530077	3	440	14488	1154611	0.000207068	0.000381081	0.54337	-0.879993	FALSE
L1MC4_3end	1800_2300	NMF_6	0.0140385	0.6071	0.21674	2	440	15094	1154611	0.000132503	0.000381081	0.347703	-1.52407	FALSE
L1MC4_3end	1800_2300	NMF_7	0.0181655	0.6841	0.16488	5	440	14842	1154611	0.000336882	0.000381081	0.884017	-0.177854	FALSE
L1MC4_3end	1800_2300	NMF_8	0.209321	0.0421	1.37572	10	440	13532	1154611	0.000738989	0.000381081	1.93919	0.955456	FALSE
L1MC4_3end	1800_2300	NMF_9	0.0266073	0.1461	0.83535	7	440	11517	1154611	0.000607797	0.000381081	1.59493	0.673493	FALSE
L1MC4_3end	1800_2300	NMF_10	0.0225893	0.7641	0.11685	0	440	12896	1154611	0	0.000381081	0	-29.8974	FALSE
L1MC4_3end	1800_2300	NMF_11	0.00968894	0.8201	0.0861332	2	440	11391	1154611	0.000175577	0.000381081	0.460735	-1.11799	FALSE
L1MC4_3end	1800_2300	NMF_12	0.046145	0.1981	0.703116	7	440	14835	1154611	0.000471857	0.000381081	1.23821	0.308253	FALSE
L1MC4_3end	1800_2300	Accessible	0.103566	0.0461	1.3363	4	440	17792	1154611	0.00022482	0.000381081	0.589954	-0.761325	FALSE
L1MC4_3end	1800_2300	NMF_14	0.081525	0.3171	0.498804	5	440	18266	1154611	0.000273733	0.000381081	0.718306	-0.477329	FALSE
L1MC4_3end	1800_2300	NMF_15	0.0178833	0.8251	0.0834934	5	440	14959	1154611	0.000334247	0.000381081	0.877103	-0.189182	FALSE
L1MC4_3end	1800_2300	NMF_16	0.0236679	0.3831	0.416688	1	440	16778	1154611	5.96019e-05	0.000381081	0.156402	-2.67667	FALSE
L1MC4_3end	1800_2300	NMF_17	0.00632942	0.8721	0.0594337	1	440	15632	1154611	6.39713e-05	0.000381081	0.167868	-2.5746	FALSE
L1MC4_3end	1800_2300	NMF_18	0.0646191	0.0291	1.53611	5	440	14270	1154611	0.000350385	0.000381081	0.919452	-0.121154	FALSE
L1MC4_3end	1900_2400	NMF_1	0.000624415	0.9971	0.00126128	2	510	13343	1154611	0.000149891	0.000441707	0.339345	-1.55917	FALSE
L1MC4_3end	1900_2400	NMF_2	0.419299	0.0071	2.14874	6	510	19175	1154611	0.000312907	0.000441707	0.708405	-0.497354	FALSE
L1MC4_3end	1900_2400	NMF_3	0.0233758	0.4471	0.349595	5	510	16710	1154611	0.000299222	0.000441707	0.677422	-0.561874	FALSE
L1MC4_3end	1900_2400	NMF_4	0.00805477	0.5301	0.275642	5	510	15589	1154611	0.000320739	0.000441707	0.726135	-0.461691	FALSE
L1MC4_3end	1900_2400	NMF_5	0.00384117	0.9781	0.00961674	3	510	14488	1154611	0.000207068	0.000441707	0.46879	-1.09299	FALSE
L1MC4_3end	1900_2400	NMF_6	0.00833411	0.8091	0.0919978	2	510	15094	1154611	0.000132503	0.000441707	0.299979	-1.73707	FALSE
L1MC4_3end	1900_2400	NMF_7	0.0220238	0.6501	0.18702	6	510	14842	1154611	0.000404258	0.000441707	0.915218	-0.127813	FALSE
L1MC4_3end	1900_2400	NMF_8	0.175779	0.0651	1.18642	10	510	13532	1154611	0.000738989	0.000441707	1.67303	0.742463	FALSE
L1MC4_3end	1900_2400	NMF_9	0.0119337	0.5011	0.300076	6	510	11517	1154611	0.000520969	0.000441707	1.17944	0.238107	FALSE
L1MC4_3end	1900_2400	NMF_10	0.00556432	0.9111	0.040434	0	510	12896	1154611	0	0.000441707	0	-29.8974	FALSE
L1MC4_3end	1900_2400	NMF_11	0.00343723	0.9331	0.0300718	2	510	11391	1154611	0.000175577	0.000441707	0.397497	-1.33098	FALSE
L1MC4_3end	1900_2400	NMF_12	0.0348771	0.3791	0.421246	6	510	14835	1154611	0.000404449	0.000441707	0.915649	-0.127133	FALSE
L1MC4_3end	1900_2400	Accessible	0.0840768	0.0891	1.05012	4	510	17792	1154611	0.00022482	0.000441707	0.50898	-0.974319	FALSE
L1MC4_3end	1900_2400	NMF_14	0.119811	0.1191	0.924088	4	510	18266	1154611	0.000218986	0.000441707	0.495772	-1.01225	FALSE
L1MC4_3end	1900_2400	NMF_15	0.0136782	0.9201	0.036165	5	510	14959	1154611	0.000334247	0.000441707	0.756716	-0.402176	FALSE
L1MC4_3end	1900_2400	NMF_16	0.0216754	0.4121	0.384997	1	510	16778	1154611	5.96019e-05	0.000441707	0.134935	-2.88966	FALSE
L1MC4_3end	1900_2400	NMF_17	0.00200977	0.9391	0.0272882	3	510	15632	1154611	0.000191914	0.000441707	0.434482	-1.20263	FALSE
L1MC4_3end	1900_2400	NMF_18	0.0416047	0.1381	0.859806	5	510	14270	1154611	0.000350385	0.000441707	0.793253	-0.334148	FALSE
L1MC4_3end	2000_2500	NMF_1	0.00260427	0.9421	0.025903	3	586	13343	1154611	0.000224837	0.00050753	0.443002	-1.17461	FALSE
L1MC4_3end	2000_2500	NMF_2	0.407071	0.0041	2.38722	6	586	19175	1154611	0.000312907	0.00050753	0.61653	-0.697758	FALSE
L1MC4_3end	2000_2500	NMF_3	0.040877	0.1191	0.924088	5	586	16710	1154611	0.000299222	0.00050753	0.589565	-0.762277	FALSE
L1MC4_3end	2000_2500	NMF_4	0.00256809	0.9881	0.0051991	4	586	15589	1154611	0.000256591	0.00050753	0.505568	-0.984022	FALSE
L1MC4_3end	2000_2500	NMF_5	0.0116564	0.8131	0.089856	2	586	14488	1154611	0.000138045	0.00050753	0.271994	-1.87835	FALSE
L1MC4_3end	2000_2500	NMF_6	0.00746174	0.7861	0.104522	3	586	15094	1154611	0.000198754	0.00050753	0.391611	-1.35251	FALSE
L1MC4_3end	2000_2500	NMF_7	0.00954304	0.8941	0.0486139	6	586	14842	1154611	0.000404258	0.00050753	0.79652	-0.328217	FALSE
L1MC4_3end	2000_2500	NMF_8	0.103684	0.2541	0.594995	11	586	13532	1154611	0.000812888	0.00050753	1.60165	0.679563	FALSE
L1MC4_3end	2000_2500	NMF_9	0.0183863	0.4391	0.357437	6	586	11517	1154611	0.000520969	0.00050753	1.02648	0.0377037	FALSE
L1MC4_3end	2000_2500	NMF_10	0.00302401	0.9801	0.00872961	0	586	12896	1154611	0	0.00050753	0	-29.8974	FALSE
L1MC4_3end	2000_2500	NMF_11	0.00844206	0.8431	0.0741209	2	586	11391	1154611	0.000175577	0.00050753	0.345944	-1.53139	FALSE
L1MC4_3end	2000_2500	NMF_12	0.0205257	0.7191	0.143211	7	586	14835	1154611	0.000471857	0.00050753	0.929712	-0.105144	FALSE
L1MC4_3end	2000_2500	Accessible	0.156148	0.0071	2.14874	5	586	17792	1154611	0.000281025	0.00050753	0.553711	-0.852794	FALSE
L1MC4_3end	2000_2500	NMF_14	0.0837854	0.2191	0.659358	5	586	18266	1154611	0.000273733	0.00050753	0.539342	-0.890726	FALSE
L1MC4_3end	2000_2500	NMF_15	0.0156616	0.8251	0.0834934	5	586	14959	1154611	0.000334247	0.00050753	0.658575	-0.602579	FALSE
L1MC4_3end	2000_2500	NMF_16	0.014169	0.5541	0.256412	0	586	16778	1154611	0	0.00050753	0	-29.8974	FALSE
L1MC4_3end	2000_2500	NMF_17	0.00180404	0.9811	0.00828672	4	586	15632	1154611	0.000255885	0.00050753	0.504178	-0.987996	FALSE
L1MC4_3end	2000_2500	NMF_18	0.0925884	0.0141	1.85078	5	586	14270	1154611	0.000350385	0.00050753	0.690373	-0.534551	FALSE
L1MC4_3end	2100_2600	NMF_1	0.00639381	0.7121	0.147459	3	660	13343	1154611	0.000224837	0.000571621	0.393332	-1.34618	FALSE
L1MC4_3end	2100_2600	NMF_2	0.190591	0.0501	1.30016	6	660	19175	1154611	0.000312907	0.000571621	0.547404	-0.869323	FALSE
L1MC4_3end	2100_2600	NMF_3	0.166189	0.0121	1.91721	6	660	16710	1154611	0.000359066	0.000571621	0.628155	-0.670808	FALSE
L1MC4_3end	2100_2600	NMF_4	0.00131723	0.9931	0.00300702	3	660	15589	1154611	0.000192443	0.000571621	0.336663	-1.57063	FALSE
L1MC4_3end	2100_2600	NMF_5	0.0378855	0.4851	0.314169	2	660	14488	1154611	0.000138045	0.000571621	0.241498	-2.04992	FALSE
L1MC4_3end	2100_2600	NMF_6	0.0152203	0.4651	0.332454	3	660	15094	1154611	0.000198754	0.000571621	0.347703	-1.52407	FALSE
L1MC4_3end	2100_2600	NMF_7	0.0112872	0.7741	0.111203	6	660	14842	1154611	0.000404258	0.000571621	0.707214	-0.499782	FALSE
L1MC4_3end	2100_2600	NMF_8	0.0641052	0.5401	0.267526	11	660	13532	1154611	0.000812888	0.000571621	1.42207	0.507997	FALSE
L1MC4_3end	2100_2600	NMF_9	0.0157906	0.5251	0.279758	6	660	11517	1154611	0.000520969	0.000571621	0.911389	-0.133862	FALSE
L1MC4_3end	2100_2600	NMF_10	0.00235405	0.9961	0.00169706	0	660	12896	1154611	0	0.000571621	0	-29.8974	FALSE
L1MC4_3end	2100_2600	NMF_11	0.0109978	0.8931	0.0490999	2	660	11391	1154611	0.000175577	0.000571621	0.307157	-1.70295	FALSE
L1MC4_3end	2100_2600	NMF_12	0.0101168	0.8651	0.0629337	9	660	14835	1154611	0.000606673	0.000571621	1.06132	0.0858609	FALSE
L1MC4_3end	2100_2600	Accessible	0.136144	0.0031	2.50864	5	660	17792	1154611	0.000281025	0.000571621	0.491628	-1.02436	FALSE
L1MC4_3end	2100_2600	NMF_14	0.0536499	0.1951	0.709743	5	660	18266	1154611	0.000273733	0.000571621	0.478871	-1.06229	FALSE
L1MC4_3end	2100_2600	NMF_15	0.0411442	0.3791	0.421246	6	660	14959	1154611	0.000401096	0.000571621	0.701682	-0.51111	FALSE
L1MC4_3end	2100_2600	NMF_16	0.0312259	0.0861	1.065	1	660	16778	1154611	5.96019e-05	0.000571621	0.104268	-3.26163	FALSE
L1MC4_3end	2100_2600	NMF_17	0.00123033	1.0001	-4.34273e-05	3	660	15632	1154611	0.000191914	0.000571621	0.335736	-1.5746	FALSE
L1MC4_3end	2100_2600	NMF_18	0.204356	0.0011	2.95861	6	660	14270	1154611	0.000420463	0.000571621	0.735562	-0.443082	FALSE
L1MC4_3end	2200_2700	NMF_1	0.023397	0.2381	0.623241	2	626	13343	1154611	0.000149891	0.000542174	0.276464	-1.85484	FALSE
L1MC4_3end	2200_2700	NMF_2	0.131367	0.0711	1.14813	6	626	19175	1154611	0.000312907	0.000542174	0.577135	-0.79302	FALSE
L1MC4_3end	2200_2700	NMF_3	0.167833	0.0141	1.85078	6	626	16710	1154611	0.000359066	0.000542174	0.662272	-0.594505	FALSE
L1MC4_3end	2200_2700	NMF_4	0.00290182	0.9931	0.00300702	3	626	15589	1154611	0.000192443	0.000542174	0.354948	-1.49432	FALSE
L1MC4_3end	2200_2700	NMF_5	0.0639531	0.3231	0.490663	1	626	14488	1154611	6.90226e-05	0.000542174	0.127307	-2.97361	FALSE
L1MC4_3end	2200_2700	NMF_6	0.0352539	0.0961	1.01728	2	626	15094	1154611	0.000132503	0.000542174	0.244392	-2.03273	FALSE
L1MC4_3end	2200_2700	NMF_7	0.00724245	0.8501	0.07053	5	626	14842	1154611	0.000336882	0.000542174	0.621354	-0.686513	FALSE
L1MC4_3end	2200_2700	NMF_8	0.0743283	0.3431	0.464579	10	626	13532	1154611	0.000738989	0.000542174	1.36301	0.446797	FALSE
L1MC4_3end	2200_2700	NMF_9	0.0311141	0.2371	0.625068	5	626	11517	1154611	0.000434141	0.000542174	0.800741	-0.320593	FALSE
L1MC4_3end	2200_2700	NMF_10	0.00671975	0.9821	0.00784429	0	626	12896	1154611	0	0.000542174	0	-29.8974	FALSE
L1MC4_3end	2200_2700	NMF_11	0.0403719	0.5181	0.285586	0	626	11391	1154611	0	0.000542174	0	-29.8974	FALSE
L1MC4_3end	2200_2700	NMF_12	0.0145807	0.7751	0.110642	8	626	14835	1154611	0.000539265	0.000542174	0.994635	-0.00776071	FALSE
L1MC4_3end	2200_2700	Accessible	0.113272	0.0101	1.99568	5	626	17792	1154611	0.000281025	0.000542174	0.51833	-0.948056	FALSE
L1MC4_3end	2200_2700	NMF_14	0.0397125	0.2751	0.560509	4	626	18266	1154611	0.000218986	0.000542174	0.403904	-1.30792	FALSE
L1MC4_3end	2200_2700	NMF_15	0.0454017	0.1871	0.727926	5	626	14959	1154611	0.000334247	0.000542174	0.616494	-0.697841	FALSE
L1MC4_3end	2200_2700	NMF_16	0.0309969	0.1181	0.92775	1	626	16778	1154611	5.96019e-05	0.000542174	0.109931	-3.18533	FALSE
L1MC4_3end	2200_2700	NMF_17	0.00650299	0.9531	0.0208615	3	626	15632	1154611	0.000191914	0.000542174	0.353971	-1.4983	FALSE
L1MC4_3end	2200_2700	NMF_18	0.165051	0.0001	4	5	626	14270	1154611	0.000350385	0.000542174	0.64626	-0.629813	FALSE
L1MC4_3end	2289_2789	NMF_1	0.0227346	0.1591	0.79833	2	511	13343	1154611	0.000149891	0.000442573	0.338681	-1.562	FALSE
L1MC4_3end	2289_2789	NMF_2	0.103935	0.0821	1.08566	5	511	19175	1154611	0.000260756	0.000442573	0.589182	-0.763215	FALSE
L1MC4_3end	2289_2789	NMF_3	0.147671	0.0091	2.04096	4	511	16710	1154611	0.000239378	0.000442573	0.540877	-0.886628	FALSE
L1MC4_3end	2289_2789	NMF_4	0.00552148	0.9841	0.00696077	3	511	15589	1154611	0.000192443	0.000442573	0.434828	-1.20148	FALSE
L1MC4_3end	2289_2789	NMF_5	0.0508465	0.3261	0.486649	1	511	14488	1154611	6.90226e-05	0.000442573	0.155958	-2.68077	FALSE
L1MC4_3end	2289_2789	NMF_6	0.0421303	0.1961	0.707522	1	511	15094	1154611	6.62515e-05	0.000442573	0.149696	-2.73989	FALSE
L1MC4_3end	2289_2789	NMF_7	0.0169702	0.6411	0.193074	4	511	14842	1154611	0.000269505	0.000442573	0.608951	-0.715602	FALSE
L1MC4_3end	2289_2789	NMF_8	0.047034	0.5291	0.276462	9	511	13532	1154611	0.00066509	0.000442573	1.50278	0.587634	FALSE
L1MC4_3end	2289_2789	NMF_9	0.030572	0.2101	0.677574	5	511	11517	1154611	0.000434141	0.000442573	0.980947	-0.0277533	FALSE
L1MC4_3end	2289_2789	NMF_10	0.00509307	0.9931	0.00300702	0	511	12896	1154611	0	0.000442573	0	-29.8974	FALSE
L1MC4_3end	2289_2789	NMF_11	0.0251154	0.5171	0.286425	0	511	11391	1154611	0	0.000442573	0	-29.8974	FALSE
L1MC4_3end	2289_2789	NMF_12	0.017883	0.7731	0.111764	8	511	14835	1154611	0.000539265	0.000442573	1.21848	0.285079	FALSE
L1MC4_3end	2289_2789	Accessible	0.119611	0.0051	2.29243	5	511	17792	1154611	0.000281025	0.000442573	0.63498	-0.655217	FALSE
L1MC4_3end	2289_2789	NMF_14	0.0618941	0.1111	0.954286	4	511	18266	1154611	0.000218986	0.000442573	0.494802	-1.01508	FALSE
L1MC4_3end	2289_2789	NMF_15	0.0850918	0.1391	0.856673	4	511	14959	1154611	0.000267398	0.000442573	0.604188	-0.72693	FALSE
L1MC4_3end	2289_2789	NMF_16	0.0450527	0.2061	0.685922	1	511	16778	1154611	5.96019e-05	0.000442573	0.134671	-2.89249	FALSE
L1MC4_3end	2289_2789	NMF_17	0.00580657	0.9591	0.0181361	3	511	15632	1154611	0.000191914	0.000442573	0.433632	-1.20546	FALSE
L1MC4_3end	2289_2789	NMF_18	0.167037	0.0001	4	4	511	14270	1154611	0.000280308	0.000442573	0.63336	-0.658902	FALSE
L1MC5a_3end	0_500	NMF_1	0.00400911	0.9401	0.0268259	0	145	13343	1154611	0	0.000125583	0	-29.8974	FALSE
L1MC5a_3end	0_500	NMF_2	0.179516	0.1061	0.974285	4	145	19175	1154611	0.000208605	0.000125583	1.66109	0.732127	FALSE
L1MC5a_3end	0_500	NMF_3	0.0417038	0.0901	1.04528	4	145	16710	1154611	0.000239378	0.000125583	1.90612	0.930642	FALSE
L1MC5a_3end	0_500	NMF_4	0.00442333	0.9301	0.0314704	1	145	15589	1154611	6.41478e-05	0.000125583	0.510798	-0.969174	FALSE
L1MC5a_3end	0_500	NMF_5	0.0159427	0.6651	0.177113	0	145	14488	1154611	0	0.000125583	0	-29.8974	FALSE
L1MC5a_3end	0_500	NMF_6	0.00649014	0.8211	0.0856039	2	145	15094	1154611	0.000132503	0.000125583	1.0551	0.0773788	FALSE
L1MC5a_3end	0_500	NMF_7	0.00637097	0.8171	0.0877248	0	145	14842	1154611	0	0.000125583	0	-29.8974	FALSE
L1MC5a_3end	0_500	NMF_8	0.42653	0.0011	2.95861	5	145	13532	1154611	0.000369495	0.000125583	2.94222	1.55691	FALSE
L1MC5a_3end	0_500	NMF_9	0.0671758	0.1501	0.823619	2	145	11517	1154611	0.000173656	0.000125583	1.3828	0.467589	FALSE
L1MC5a_3end	0_500	NMF_10	0.0175278	0.5961	0.224681	1	145	12896	1154611	7.75434e-05	0.000125583	0.617465	-0.69557	FALSE
L1MC5a_3end	0_500	NMF_11	0.00723086	0.8741	0.0584389	0	145	11391	1154611	0	0.000125583	0	-29.8974	FALSE
L1MC5a_3end	0_500	NMF_12	0.0569709	0.1121	0.950394	3	145	14835	1154611	0.000202224	0.000125583	1.61028	0.687312	FALSE
L1MC5a_3end	0_500	Accessible	0.0286829	0.4501	0.346691	0	145	17792	1154611	0	0.000125583	0	-29.8974	FALSE
L1MC5a_3end	0_500	NMF_14	0.0621916	0.2261	0.645699	4	145	18266	1154611	0.000218986	0.000125583	1.74375	0.802193	FALSE
L1MC5a_3end	0_500	NMF_15	0.00696408	0.9231	0.0347512	0	145	14959	1154611	0	0.000125583	0	-29.8974	FALSE
L1MC5a_3end	0_500	NMF_16	0.00891657	0.7171	0.14442	0	145	16778	1154611	0	0.000125583	0	-29.8974	FALSE
L1MC5a_3end	0_500	NMF_17	0.00924511	0.8321	0.0798245	0	145	15632	1154611	0	0.000125583	0	-29.8974	FALSE
L1MC5a_3end	0_500	NMF_18	0.0501084	0.0731	1.13608	2	145	14270	1154611	0.000140154	0.000125583	1.11602	0.158369	FALSE
L1MC5a_3end	100_600	NMF_1	0.00361687	0.9421	0.025903	0	164	13343	1154611	0	0.000142039	0	-29.8974	FALSE
L1MC5a_3end	100_600	NMF_2	0.34413	0.0421	1.37572	5	164	19175	1154611	0.000260756	0.000142039	1.8358	0.876413	FALSE
L1MC5a_3end	100_600	NMF_3	0.0397215	0.0721	1.14206	5	164	16710	1154611	0.000299222	0.000142039	2.10662	1.07493	FALSE
L1MC5a_3end	100_600	NMF_4	0.00296919	0.9651	0.0154277	1	164	15589	1154611	6.41478e-05	0.000142039	0.45162	-1.14682	FALSE
L1MC5a_3end	100_600	NMF_5	0.0188506	0.6281	0.201971	0	164	14488	1154611	0	0.000142039	0	-29.8974	FALSE
L1MC5a_3end	100_600	NMF_6	0.0120877	0.3991	0.398918	3	164	15094	1154611	0.000198754	0.000142039	1.39929	0.484698	FALSE
L1MC5a_3end	100_600	NMF_7	0.00740222	0.7471	0.126621	1	164	14842	1154611	6.73764e-05	0.000142039	0.474351	-1.07597	FALSE
L1MC5a_3end	100_600	NMF_8	0.266269	0.0121	1.91721	7	164	13532	1154611	0.000517292	0.000142039	3.6419	1.86469	FALSE
L1MC5a_3end	100_600	NMF_9	0.0543902	0.1681	0.774432	3	164	11517	1154611	0.000260485	0.000142039	1.83389	0.874909	FALSE
L1MC5a_3end	100_600	NMF_10	0.00684746	0.8911	0.0500736	1	164	12896	1154611	7.75434e-05	0.000142039	0.54593	-0.873213	FALSE
L1MC5a_3end	100_600	NMF_11	0.00407217	0.9621	0.0167798	0	164	11391	1154611	0	0.000142039	0	-29.8974	FALSE
L1MC5a_3end	100_600	NMF_12	0.0376592	0.3421	0.465847	4	164	14835	1154611	0.000269633	0.000142039	1.8983	0.924706	FALSE
L1MC5a_3end	100_600	Accessible	0.0375665	0.5411	0.266722	1	164	17792	1154611	5.6205e-05	0.000142039	0.395701	-1.33752	FALSE
L1MC5a_3end	100_600	NMF_14	0.0995241	0.1261	0.899285	6	164	18266	1154611	0.000328479	0.000142039	2.3126	1.20951	FALSE
L1MC5a_3end	100_600	NMF_15	0.0176107	0.5241	0.280586	0	164	14959	1154611	0	0.000142039	0	-29.8974	FALSE
L1MC5a_3end	100_600	NMF_16	0.008513	0.4831	0.315963	0	164	16778	1154611	0	0.000142039	0	-29.8974	FALSE
L1MC5a_3end	100_600	NMF_17	0.00457594	0.9251	0.0338113	0	164	15632	1154611	0	0.000142039	0	-29.8974	FALSE
L1MC5a_3end	100_600	NMF_18	0.0341931	0.1861	0.730254	3	164	14270	1154611	0.000210231	0.000142039	1.48009	0.565688	FALSE
L1MC5a_3end	200_700	NMF_1	0.00403797	0.9651	0.0154277	0	178	13343	1154611	0	0.000154164	0	-29.8974	FALSE
L1MC5a_3end	200_700	NMF_2	0.058494	0.1741	0.759201	5	178	19175	1154611	0.000260756	0.000154164	1.69142	0.758231	FALSE
L1MC5a_3end	200_700	NMF_3	0.0849543	0.0271	1.56703	5	178	16710	1154611	0.000299222	0.000154164	1.94093	0.956746	FALSE
L1MC5a_3end	200_700	NMF_4	0.00436104	0.9801	0.00872961	2	178	15589	1154611	0.000128296	0.000154164	0.832199	-0.264999	FALSE
L1MC5a_3end	200_700	NMF_5	0.0404368	0.4411	0.355463	0	178	14488	1154611	0	0.000154164	0	-29.8974	FALSE
L1MC5a_3end	200_700	NMF_6	0.0873473	0.0121	1.91721	4	178	15094	1154611	0.000265006	0.000154164	1.71898	0.781554	FALSE
L1MC5a_3end	200_700	NMF_7	0.0163825	0.4391	0.357437	2	178	14842	1154611	0.000134753	0.000154164	0.874084	-0.194156	FALSE
L1MC5a_3end	200_700	NMF_8	0.0321321	0.3791	0.421246	8	178	13532	1154611	0.000591191	0.000154164	3.83481	1.93915	FALSE
L1MC5a_3end	200_700	NMF_9	0.0121751	0.6491	0.187688	4	178	11517	1154611	0.000347313	0.000154164	2.25287	1.17176	FALSE
L1MC5a_3end	200_700	NMF_10	0.00915925	0.9441	0.024982	1	178	12896	1154611	7.75434e-05	0.000154164	0.502992	-0.991394	FALSE
L1MC5a_3end	200_700	NMF_11	0.00175199	0.9981	0.000825944	0	178	11391	1154611	0	0.000154164	0	-29.8974	FALSE
L1MC5a_3end	200_700	NMF_12	0.010588	0.7801	0.10785	4	178	14835	1154611	0.000269633	0.000154164	1.74899	0.806525	FALSE
L1MC5a_3end	200_700	Accessible	0.0195657	0.4341	0.36241	2	178	17792	1154611	0.00011241	0.000154164	0.729157	-0.455699	FALSE
L1MC5a_3end	200_700	NMF_14	0.0316471	0.2371	0.625068	8	178	18266	1154611	0.000437972	0.000154164	2.84094	1.50637	FALSE
L1MC5a_3end	200_700	NMF_15	0.543169	0.0021	2.67778	0	178	14959	1154611	0	0.000154164	0	-29.8974	FALSE
L1MC5a_3end	200_700	NMF_16	0.0221187	0.1891	0.723308	0	178	16778	1154611	0	0.000154164	0	-29.8974	FALSE
L1MC5a_3end	200_700	NMF_17	0.00379102	0.9891	0.0047598	0	178	15632	1154611	0	0.000154164	0	-29.8974	FALSE
L1MC5a_3end	200_700	NMF_18	0.0178882	0.2401	0.619608	3	178	14270	1154611	0.000210231	0.000154164	1.36368	0.447507	FALSE
L1MC5a_3end	300_800	NMF_1	0.00336135	0.8991	0.046192	0	187	13343	1154611	0	0.000161959	0	-29.8974	FALSE
L1MC5a_3end	300_800	NMF_2	0.00624167	0.4331	0.363412	6	187	19175	1154611	0.000312907	0.000161959	1.93201	0.950105	FALSE
L1MC5a_3end	300_800	NMF_3	0.0231604	0.0431	1.36552	5	187	16710	1154611	0.000299222	0.000161959	1.84751	0.885585	FALSE
L1MC5a_3end	300_800	NMF_4	0.0037151	0.9681	0.0140798	2	187	15589	1154611	0.000128296	0.000161959	0.792147	-0.33616	FALSE
L1MC5a_3end	300_800	NMF_5	0.0427697	0.1381	0.859806	0	187	14488	1154611	0	0.000161959	0	-29.8974	FALSE
L1MC5a_3end	300_800	NMF_6	0.0385898	0.0261	1.58336	4	187	15094	1154611	0.000265006	0.000161959	1.63625	0.710393	FALSE
L1MC5a_3end	300_800	NMF_7	0.00939492	0.1891	0.723308	2	187	14842	1154611	0.000134753	0.000161959	0.832016	-0.265317	FALSE
L1MC5a_3end	300_800	NMF_8	0.00386718	0.6301	0.200591	8	187	13532	1154611	0.000591191	0.000161959	3.65025	1.86799	FALSE
L1MC5a_3end	300_800	NMF_9	0.00255389	0.7551	0.121996	4	187	11517	1154611	0.000347313	0.000161959	2.14444	1.1006	FALSE
L1MC5a_3end	300_800	NMF_10	0.00587481	0.8301	0.0808696	1	187	12896	1154611	7.75434e-05	0.000161959	0.478783	-1.06256	FALSE
L1MC5a_3end	300_800	NMF_11	0.00167734	0.9741	0.0113965	0	187	11391	1154611	0	0.000161959	0	-29.8974	FALSE
L1MC5a_3end	300_800	NMF_12	0.00294911	0.7221	0.141403	4	187	14835	1154611	0.000269633	0.000161959	1.66482	0.735364	FALSE
L1MC5a_3end	300_800	Accessible	0.00366665	0.4061	0.391367	2	187	17792	1154611	0.00011241	0.000161959	0.694064	-0.52686	FALSE
L1MC5a_3end	300_800	NMF_14	0.00678742	0.4181	0.37872	8	187	18266	1154611	0.000437972	0.000161959	2.70421	1.43521	FALSE
L1MC5a_3end	300_800	NMF_15	0.826906	0.0011	2.95861	0	187	14959	1154611	0	0.000161959	0	-29.8974	FALSE
L1MC5a_3end	300_800	NMF_16	0.0127793	0.0961	1.01728	0	187	16778	1154611	0	0.000161959	0	-29.8974	FALSE
L1MC5a_3end	300_800	NMF_17	0.00310795	0.9861	0.00607904	0	187	15632	1154611	0	0.000161959	0	-29.8974	FALSE
L1MC5a_3end	300_800	NMF_18	0.00259754	0.3631	0.439974	4	187	14270	1154611	0.000280308	0.000161959	1.73073	0.791383	FALSE
L1MC5a_3end	400_900	NMF_1	0.0132364	0.5051	0.296623	0	171	13343	1154611	0	0.000148102	0	-29.8974	FALSE
L1MC5a_3end	400_900	NMF_2	0.0101187	0.5111	0.291494	3	171	19175	1154611	0.000156454	0.000148102	1.05639	0.0791465	FALSE
L1MC5a_3end	400_900	NMF_3	0.0203897	0.2791	0.55424	5	171	16710	1154611	0.000299222	0.000148102	2.02038	1.01463	FALSE
L1MC5a_3end	400_900	NMF_4	0.013381	0.9311	0.0310037	2	171	15589	1154611	0.000128296	0.000148102	0.866266	-0.207118	FALSE
L1MC5a_3end	400_900	NMF_5	0.0997312	0.0861	1.065	0	171	14488	1154611	0	0.000148102	0	-29.8974	FALSE
L1MC5a_3end	400_900	NMF_6	0.0599523	0.0731	1.13608	4	171	15094	1154611	0.000265006	0.000148102	1.78935	0.839435	FALSE
L1MC5a_3end	400_900	NMF_7	0.0167185	0.3631	0.439974	2	171	14842	1154611	0.000134753	0.000148102	0.909865	-0.136275	FALSE
L1MC5a_3end	400_900	NMF_8	0.0088828	0.6541	0.184356	5	171	13532	1154611	0.000369495	0.000148102	2.49487	1.31896	FALSE
L1MC5a_3end	400_900	NMF_9	0.00570801	0.6911	0.160459	3	171	11517	1154611	0.000260485	0.000148102	1.75882	0.814608	FALSE
L1MC5a_3end	400_900	NMF_10	0.0233877	0.5721	0.242528	1	171	12896	1154611	7.75434e-05	0.000148102	0.523582	-0.933513	FALSE
L1MC5a_3end	400_900	NMF_11	0.00793945	0.8491	0.0710412	0	171	11391	1154611	0	0.000148102	0	-29.8974	FALSE
L1MC5a_3end	400_900	NMF_12	0.00659181	0.7531	0.123147	2	171	14835	1154611	0.000134816	0.000148102	0.910295	-0.135594	FALSE
L1MC5a_3end	400_900	Accessible	0.00632075	0.4811	0.317765	2	171	17792	1154611	0.00011241	0.000148102	0.759005	-0.397818	FALSE
L1MC5a_3end	400_900	NMF_14	0.0100731	0.5191	0.284749	5	171	18266	1154611	0.000273733	0.000148102	1.84827	0.886178	FALSE
L1MC5a_3end	400_900	NMF_15	0.667577	0.0081	2.09151	0	171	14959	1154611	0	0.000148102	0	-29.8974	FALSE
L1MC5a_3end	400_900	NMF_16	0.0115159	0.4861	0.313274	0	171	16778	1154611	0	0.000148102	0	-29.8974	FALSE
L1MC5a_3end	400_900	NMF_17	0.013762	0.8771	0.0569509	0	171	15632	1154611	0	0.000148102	0	-29.8974	FALSE
L1MC5a_3end	400_900	NMF_18	0.00471351	0.5131	0.289798	3	171	14270	1154611	0.000210231	0.000148102	1.4195	0.505388	FALSE
L1MC5a_3end	500_1000	NMF_1	0.0280951	0.3201	0.494714	0	161	13343	1154611	0	0.000139441	0	-29.8974	FALSE
L1MC5a_3end	500_1000	NMF_2	0.0810362	0.2471	0.607127	2	161	19175	1154611	0.000104302	0.000139441	0.748005	-0.41888	FALSE
L1MC5a_3end	500_1000	NMF_3	0.0353333	0.2801	0.552687	3	161	16710	1154611	0.000179533	0.000139441	1.28752	0.364597	FALSE
L1MC5a_3end	500_1000	NMF_4	0.0606487	0.8561	0.0674755	2	161	15589	1154611	0.000128296	0.000139441	0.920071	-0.120182	FALSE
L1MC5a_3end	500_1000	NMF_5	0.0692734	0.1821	0.73969	0	161	14488	1154611	0	0.000139441	0	-29.8974	FALSE
L1MC5a_3end	500_1000	NMF_6	0.0740121	0.1311	0.882397	3	161	15094	1154611	0.000198754	0.000139441	1.42537	0.511334	FALSE
L1MC5a_3end	500_1000	NMF_7	0.067697	0.2451	0.610657	3	161	14842	1154611	0.000202129	0.000139441	1.44957	0.535623	FALSE
L1MC5a_3end	500_1000	NMF_8	0.0694353	0.3041	0.516984	3	161	13532	1154611	0.000221697	0.000139441	1.5899	0.668934	FALSE
L1MC5a_3end	500_1000	NMF_9	0.0267325	0.3081	0.511308	2	161	11517	1154611	0.000173656	0.000139441	1.24538	0.316581	FALSE
L1MC5a_3end	500_1000	NMF_10	0.0770898	0.5811	0.235749	0	161	12896	1154611	0	0.000139441	0	-29.8974	FALSE
L1MC5a_3end	500_1000	NMF_11	0.0249738	0.6471	0.189029	0	161	11391	1154611	0	0.000139441	0	-29.8974	FALSE
L1MC5a_3end	500_1000	NMF_12	0.0282875	0.5961	0.224681	2	161	14835	1154611	0.000134816	0.000139441	0.966835	-0.0486587	FALSE
L1MC5a_3end	500_1000	Accessible	0.0397442	0.2141	0.669383	2	161	17792	1154611	0.00011241	0.000139441	0.806148	-0.310883	FALSE
L1MC5a_3end	500_1000	NMF_14	0.0719328	0.2811	0.551139	5	161	18266	1154611	0.000273733	0.000139441	1.96307	0.973114	FALSE
L1MC5a_3end	500_1000	NMF_15	0.142727	0.0981	1.00833	0	161	14959	1154611	0	0.000139441	0	-29.8974	FALSE
L1MC5a_3end	500_1000	NMF_16	0.0399192	0.3451	0.462055	0	161	16778	1154611	0	0.000139441	0	-29.8974	FALSE
L1MC5a_3end	500_1000	NMF_17	0.0433316	0.7401	0.13071	0	161	15632	1154611	0	0.000139441	0	-29.8974	FALSE
L1MC5a_3end	500_1000	NMF_18	0.0197303	0.3301	0.481354	2	161	14270	1154611	0.000140154	0.000139441	1.00512	0.00736085	FALSE
L1MC5a_3end	600_1100	NMF_1	0.0282301	0.2201	0.65738	0	164	13343	1154611	0	0.000142039	0	-29.8974	FALSE
L1MC5a_3end	600_1100	NMF_2	0.0492324	0.5901	0.229074	3	164	19175	1154611	0.000156454	0.000142039	1.10148	0.139447	FALSE
L1MC5a_3end	600_1100	NMF_3	0.0748772	0.0491	1.30892	2	164	16710	1154611	0.000119689	0.000142039	0.842646	-0.247001	FALSE
L1MC5a_3end	600_1100	NMF_4	0.102293	0.6301	0.200591	3	164	15589	1154611	0.000192443	0.000142039	1.35486	0.438145	FALSE
L1MC5a_3end	600_1100	NMF_5	0.103537	0.1131	0.946537	0	164	14488	1154611	0	0.000142039	0	-29.8974	FALSE
L1MC5a_3end	600_1100	NMF_6	0.0549366	0.3521	0.453334	2	164	15094	1154611	0.000132503	0.000142039	0.932862	-0.100264	FALSE
L1MC5a_3end	600_1100	NMF_7	0.0655816	0.3701	0.431681	3	164	14842	1154611	0.000202129	0.000142039	1.42305	0.508988	FALSE
L1MC5a_3end	600_1100	NMF_8	0.0490616	0.6131	0.212469	4	164	13532	1154611	0.000295596	0.000142039	2.08109	1.05734	FALSE
L1MC5a_3end	600_1100	NMF_9	0.0248729	0.3641	0.438779	2	164	11517	1154611	0.000173656	0.000142039	1.22259	0.289946	FALSE
L1MC5a_3end	600_1100	NMF_10	0.081706	0.3041	0.516984	1	164	12896	1154611	7.75434e-05	0.000142039	0.54593	-0.873213	FALSE
L1MC5a_3end	600_1100	NMF_11	0.0402874	0.3231	0.490663	0	164	11391	1154611	0	0.000142039	0	-29.8974	FALSE
L1MC5a_3end	600_1100	NMF_12	0.0295787	0.6591	0.181049	3	164	14835	1154611	0.000202224	0.000142039	1.42372	0.509669	FALSE
L1MC5a_3end	600_1100	Accessible	0.022112	0.6411	0.193074	3	164	17792	1154611	0.000168615	0.000142039	1.1871	0.247445	FALSE
L1MC5a_3end	600_1100	NMF_14	0.0428465	0.6621	0.179076	6	164	18266	1154611	0.000328479	0.000142039	2.3126	1.20951	FALSE
L1MC5a_3end	600_1100	NMF_15	0.08332	0.3451	0.462055	0	164	14959	1154611	0	0.000142039	0	-29.8974	FALSE
L1MC5a_3end	600_1100	NMF_16	0.0715736	0.1781	0.749336	0	164	16778	1154611	0	0.000142039	0	-29.8974	FALSE
L1MC5a_3end	600_1100	NMF_17	0.0571948	0.3441	0.463315	0	164	15632	1154611	0	0.000142039	0	-29.8974	FALSE
L1MC5a_3end	600_1100	NMF_18	0.0187589	0.4551	0.341893	3	164	14270	1154611	0.000210231	0.000142039	1.48009	0.565688	FALSE
L1MC5a_3end	700_1200	NMF_1	0.0214569	0.2441	0.612432	0	176	13343	1154611	0	0.000152432	0	-29.8974	FALSE
L1MC5a_3end	700_1200	NMF_2	0.0388607	0.5601	0.251734	4	176	19175	1154611	0.000208605	0.000152432	1.36851	0.452605	FALSE
L1MC5a_3end	700_1200	NMF_3	0.0308179	0.2401	0.619608	1	176	16710	1154611	5.98444e-05	0.000152432	0.392597	-1.34888	FALSE
L1MC5a_3end	700_1200	NMF_4	0.198717	0.4801	0.318668	4	176	15589	1154611	0.000256591	0.000152432	1.68331	0.751303	FALSE
L1MC5a_3end	700_1200	NMF_5	0.0871523	0.0661	1.1798	0	176	14488	1154611	0	0.000152432	0	-29.8974	FALSE
L1MC5a_3end	700_1200	NMF_6	0.0632916	0.1891	0.723308	2	176	15094	1154611	0.000132503	0.000152432	0.869258	-0.202144	FALSE
L1MC5a_3end	700_1200	NMF_7	0.0510971	0.2491	0.603626	2	176	14842	1154611	0.000134753	0.000152432	0.884017	-0.177854	FALSE
L1MC5a_3end	700_1200	NMF_8	0.0602227	0.4331	0.363412	4	176	13532	1154611	0.000295596	0.000152432	1.93919	0.955456	FALSE
L1MC5a_3end	700_1200	NMF_9	0.020613	0.4361	0.360414	2	176	11517	1154611	0.000173656	0.000152432	1.13924	0.188066	FALSE
L1MC5a_3end	700_1200	NMF_10	0.0499505	0.5101	0.292345	1	176	12896	1154611	7.75434e-05	0.000152432	0.508707	-0.975092	FALSE
L1MC5a_3end	700_1200	NMF_11	0.0345819	0.3301	0.481354	0	176	11391	1154611	0	0.000152432	0	-29.8974	FALSE
L1MC5a_3end	700_1200	NMF_12	0.0248345	0.7301	0.136618	3	176	14835	1154611	0.000202224	0.000152432	1.32665	0.407789	FALSE
L1MC5a_3end	700_1200	Accessible	0.0171853	0.6341	0.197842	3	176	17792	1154611	0.000168615	0.000152432	1.10616	0.145565	FALSE
L1MC5a_3end	700_1200	NMF_14	0.0469196	0.4851	0.314169	4	176	18266	1154611	0.000218986	0.000152432	1.43661	0.522671	FALSE
L1MC5a_3end	700_1200	NMF_15	0.136138	0.0561	1.25104	0	176	14959	1154611	0	0.000152432	0	-29.8974	FALSE
L1MC5a_3end	700_1200	NMF_16	0.0440909	0.2841	0.546529	0	176	16778	1154611	0	0.000152432	0	-29.8974	FALSE
L1MC5a_3end	700_1200	NMF_17	0.0589128	0.3761	0.424697	0	176	15632	1154611	0	0.000152432	0	-29.8974	FALSE
L1MC5a_3end	700_1200	NMF_18	0.0151563	0.5271	0.278107	3	176	14270	1154611	0.000210231	0.000152432	1.37918	0.463809	FALSE
L1MC5a_3end	800_1300	NMF_1	0.0122856	0.5061	0.295764	0	182	13343	1154611	0	0.000157629	0	-29.8974	FALSE
L1MC5a_3end	800_1300	NMF_2	0.0456165	0.5661	0.247107	4	182	19175	1154611	0.000208605	0.000157629	1.32339	0.404242	FALSE
L1MC5a_3end	800_1300	NMF_3	0.0401231	0.1591	0.79833	1	182	16710	1154611	5.98444e-05	0.000157629	0.379654	-1.39724	FALSE
L1MC5a_3end	800_1300	NMF_4	0.159278	0.4621	0.335264	4	182	15589	1154611	0.000256591	0.000157629	1.62782	0.70294	FALSE
L1MC5a_3end	800_1300	NMF_5	0.0550032	0.1871	0.727926	0	182	14488	1154611	0	0.000157629	0	-29.8974	FALSE
L1MC5a_3end	800_1300	NMF_6	0.129594	0.0211	1.67572	4	182	15094	1154611	0.000265006	0.000157629	1.6812	0.749493	FALSE
L1MC5a_3end	800_1300	NMF_7	0.0487314	0.2191	0.659358	2	182	14842	1154611	0.000134753	0.000157629	0.854874	-0.226217	FALSE
L1MC5a_3end	800_1300	NMF_8	0.0519897	0.7351	0.133654	5	182	13532	1154611	0.000369495	0.000157629	2.34408	1.22902	FALSE
L1MC5a_3end	800_1300	NMF_9	0.0144621	0.7701	0.113453	3	182	11517	1154611	0.000260485	0.000157629	1.65252	0.724666	FALSE
L1MC5a_3end	800_1300	NMF_10	0.0261781	0.7331	0.134837	1	182	12896	1154611	7.75434e-05	0.000157629	0.491937	-1.02346	FALSE
L1MC5a_3end	800_1300	NMF_11	0.0268997	0.5181	0.285586	0	182	11391	1154611	0	0.000157629	0	-29.8974	FALSE
L1MC5a_3end	800_1300	NMF_12	0.0203665	0.8771	0.0569509	6	182	14835	1154611	0.000404449	0.000157629	2.56583	1.35943	FALSE
L1MC5a_3end	800_1300	Accessible	0.0203323	0.5721	0.242528	5	182	17792	1154611	0.000281025	0.000157629	1.78283	0.834168	FALSE
L1MC5a_3end	800_1300	NMF_14	0.0515787	0.4941	0.306185	5	182	18266	1154611	0.000273733	0.000157629	1.73656	0.796236	FALSE
L1MC5a_3end	800_1300	NMF_15	0.164621	0.0531	1.27491	0	182	14959	1154611	0	0.000157629	0	-29.8974	FALSE
L1MC5a_3end	800_1300	NMF_16	0.085135	0.0511	1.29158	1	182	16778	1154611	5.96019e-05	0.000157629	0.378115	-1.4031	FALSE
L1MC5a_3end	800_1300	NMF_17	0.0345538	0.4881	0.311491	0	182	15632	1154611	0	0.000157629	0	-29.8974	FALSE
L1MC5a_3end	800_1300	NMF_18	0.0132514	0.6571	0.182369	3	182	14270	1154611	0.000210231	0.000157629	1.33371	0.415446	FALSE
L1MC5a_3end	900_1400	NMF_1	0.00989801	0.5941	0.22614	0	201	13343	1154611	0	0.000174085	0	-29.8974	FALSE
L1MC5a_3end	900_1400	NMF_2	0.0352324	0.6611	0.179733	4	201	19175	1154611	0.000208605	0.000174085	1.1983	0.260985	FALSE
L1MC5a_3end	900_1400	NMF_3	0.0611217	0.0721	1.14206	1	201	16710	1154611	5.98444e-05	0.000174085	0.343766	-1.5405	FALSE
L1MC5a_3end	900_1400	NMF_4	0.135344	0.6771	0.169347	5	201	15589	1154611	0.000320739	0.000174085	1.84243	0.881611	FALSE
L1MC5a_3end	900_1400	NMF_5	0.0452843	0.2671	0.573326	0	201	14488	1154611	0	0.000174085	0	-29.8974	FALSE
L1MC5a_3end	900_1400	NMF_6	0.132048	0.0591	1.22841	4	201	15094	1154611	0.000265006	0.000174085	1.52228	0.606236	FALSE
L1MC5a_3end	900_1400	NMF_7	0.0816998	0.1371	0.862963	2	201	14842	1154611	0.000134753	0.000174085	0.774065	-0.369474	FALSE
L1MC5a_3end	900_1400	NMF_8	0.0380972	0.7421	0.129538	5	201	13532	1154611	0.000369495	0.000174085	2.1225	1.08576	FALSE
L1MC5a_3end	900_1400	NMF_9	0.0167833	0.5521	0.257982	3	201	11517	1154611	0.000260485	0.000174085	1.49631	0.581409	FALSE
L1MC5a_3end	900_1400	NMF_10	0.0415814	0.5731	0.24177	2	201	12896	1154611	0.000155087	0.000174085	0.890871	-0.166712	FALSE
L1MC5a_3end	900_1400	NMF_11	0.0145026	0.7251	0.139602	0	201	11391	1154611	0	0.000174085	0	-29.8974	FALSE
L1MC5a_3end	900_1400	NMF_12	0.0146479	0.8571	0.0669685	6	201	14835	1154611	0.000404449	0.000174085	2.32329	1.21617	FALSE
L1MC5a_3end	900_1400	Accessible	0.0156229	0.7001	0.15484	6	201	17792	1154611	0.00033723	0.000174085	1.93716	0.953945	FALSE
L1MC5a_3end	900_1400	NMF_14	0.0478503	0.4901	0.309715	6	201	18266	1154611	0.000328479	0.000174085	1.88689	0.916013	FALSE
L1MC5a_3end	900_1400	NMF_15	0.167053	0.0581	1.23582	0	201	14959	1154611	0	0.000174085	0	-29.8974	FALSE
L1MC5a_3end	900_1400	NMF_16	0.111536	0.0491	1.30892	1	201	16778	1154611	5.96019e-05	0.000174085	0.342373	-1.54636	FALSE
L1MC5a_3end	900_1400	NMF_17	0.0183974	0.7841	0.105629	1	201	15632	1154611	6.39713e-05	0.000174085	0.367473	-1.44429	FALSE
L1MC5a_3end	900_1400	NMF_18	0.0132997	0.6781	0.168706	2	201	14270	1154611	0.000140154	0.000174085	0.805092	-0.312774	FALSE
L1MC5a_3end	1000_1500	NMF_1	0.0265015	0.1151	0.938925	1	218	13343	1154611	7.49457e-05	0.000188808	0.396941	-1.333	FALSE
L1MC5a_3end	1000_1500	NMF_2	0.0341349	0.5951	0.22541	4	218	19175	1154611	0.000208605	0.000188808	1.10485	0.143852	FALSE
L1MC5a_3end	1000_1500	NMF_3	0.0649161	0.0831	1.0804	0	218	16710	1154611	0	0.000188808	0	-29.8974	FALSE
L1MC5a_3end	1000_1500	NMF_4	0.150237	0.7541	0.122571	6	218	15589	1154611	0.000384887	0.000188808	2.03851	1.02751	FALSE
L1MC5a_3end	1000_1500	NMF_5	0.0600258	0.1251	0.902743	1	218	14488	1154611	6.90226e-05	0.000188808	0.36557	-1.45178	FALSE
L1MC5a_3end	1000_1500	NMF_6	0.0708439	0.3041	0.516984	2	218	15094	1154611	0.000132503	0.000188808	0.701786	-0.510896	FALSE
L1MC5a_3end	1000_1500	NMF_7	0.0709097	0.1631	0.787546	1	218	14842	1154611	6.73764e-05	0.000188808	0.356851	-1.48661	FALSE
L1MC5a_3end	1000_1500	NMF_8	0.0419715	0.4991	0.301812	3	218	13532	1154611	0.000221697	0.000188808	1.17419	0.231666	FALSE
L1MC5a_3end	1000_1500	NMF_9	0.0267568	0.1431	0.84436	2	218	11517	1154611	0.000173656	0.000188808	0.91975	-0.120686	FALSE
L1MC5a_3end	1000_1500	NMF_10	0.103009	0.3431	0.464579	2	218	12896	1154611	0.000155087	0.000188808	0.821399	-0.283845	FALSE
L1MC5a_3end	1000_1500	NMF_11	0.024434	0.3941	0.404394	0	218	11391	1154611	0	0.000188808	0	-29.8974	FALSE
L1MC5a_3end	1000_1500	NMF_12	0.0246585	0.5261	0.278932	6	218	14835	1154611	0.000404449	0.000188808	2.14212	1.09904	FALSE
L1MC5a_3end	1000_1500	Accessible	0.0214358	0.4351	0.361411	5	218	17792	1154611	0.000281025	0.000188808	1.48842	0.573778	FALSE
L1MC5a_3end	1000_1500	NMF_14	0.0387356	0.5551	0.255629	3	218	18266	1154611	0.00016424	0.000188808	0.869875	-0.201119	FALSE
L1MC5a_3end	1000_1500	NMF_15	0.10773	0.1481	0.829445	0	218	14959	1154611	0	0.000188808	0	-29.8974	FALSE
L1MC5a_3end	1000_1500	NMF_16	0.0625808	0.2341	0.630599	1	218	16778	1154611	5.96019e-05	0.000188808	0.315674	-1.66349	FALSE
L1MC5a_3end	1000_1500	NMF_17	0.0559524	0.3281	0.483994	2	218	15632	1154611	0.000127943	0.000188808	0.677633	-0.561424	FALSE
L1MC5a_3end	1000_1500	NMF_18	0.0151657	0.4451	0.351542	1	218	14270	1154611	7.00771e-05	0.000188808	0.371155	-1.42991	FALSE
L1MC5a_3end	1100_1600	NMF_1	0.0129549	0.4191	0.377682	1	202	13343	1154611	7.49457e-05	0.000174951	0.428382	-1.22303	FALSE
L1MC5a_3end	1100_1600	NMF_2	0.163052	0.0581	1.23582	4	202	19175	1154611	0.000208605	0.000174951	1.19236	0.253825	FALSE
L1MC5a_3end	1100_1600	NMF_3	0.0585454	0.2051	0.688034	0	202	16710	1154611	0	0.000174951	0	-29.8974	FALSE
L1MC5a_3end	1100_1600	NMF_4	0.0185445	0.9741	0.0113965	5	202	15589	1154611	0.000320739	0.000174951	1.83331	0.874451	FALSE
L1MC5a_3end	1100_1600	NMF_5	0.0244273	0.3751	0.425853	1	202	14488	1154611	6.90226e-05	0.000174951	0.394526	-1.34181	FALSE
L1MC5a_3end	1100_1600	NMF_6	0.0514894	0.3711	0.430509	3	202	15094	1154611	0.000198754	0.000174951	1.13606	0.184039	FALSE
L1MC5a_3end	1100_1600	NMF_7	0.0873228	0.0881	1.05502	1	202	14842	1154611	6.73764e-05	0.000174951	0.385116	-1.37663	FALSE
L1MC5a_3end	1100_1600	NMF_8	0.0670207	0.2251	0.647625	3	202	13532	1154611	0.000221697	0.000174951	1.2672	0.341639	FALSE
L1MC5a_3end	1100_1600	NMF_9	0.0243674	0.2441	0.612432	2	202	11517	1154611	0.000173656	0.000174951	0.992602	-0.0107134	FALSE
L1MC5a_3end	1100_1600	NMF_10	0.0225999	0.8741	0.0584389	2	202	12896	1154611	0.000155087	0.000174951	0.88646	-0.173872	FALSE
L1MC5a_3end	1100_1600	NMF_11	0.0101025	0.6591	0.181049	0	202	11391	1154611	0	0.000174951	0	-29.8974	FALSE
L1MC5a_3end	1100_1600	NMF_12	0.0298324	0.4301	0.366431	6	202	14835	1154611	0.000404449	0.000174951	2.31179	1.20901	FALSE
L1MC5a_3end	1100_1600	Accessible	0.105771	0.0111	1.95468	5	202	17792	1154611	0.000281025	0.000174951	1.60631	0.683751	FALSE
L1MC5a_3end	1100_1600	NMF_14	0.118038	0.0971	1.01278	3	202	18266	1154611	0.00016424	0.000174951	0.938776	-0.0911467	FALSE
L1MC5a_3end	1100_1600	NMF_15	0.0645601	0.3441	0.463315	0	202	14959	1154611	0	0.000174951	0	-29.8974	FALSE
L1MC5a_3end	1100_1600	NMF_16	0.087623	0.1761	0.754241	2	202	16778	1154611	0.000119204	0.000174951	0.681356	-0.553519	FALSE
L1MC5a_3end	1100_1600	NMF_17	0.0118136	0.8941	0.0486139	2	202	15632	1154611	0.000127943	0.000174951	0.731307	-0.451451	FALSE
L1MC5a_3end	1100_1600	NMF_18	0.0419348	0.0441	1.35556	1	202	14270	1154611	7.00771e-05	0.000174951	0.400553	-1.31993	FALSE
L1MC5a_3end	1200_1700	NMF_1	0.00117687	0.8261	0.0829674	1	186	13343	1154611	7.49457e-05	0.000161093	0.465232	-1.10398	FALSE
L1MC5a_3end	1200_1700	NMF_2	0.565816	0.0021	2.67778	5	186	19175	1154611	0.000260756	0.000161093	1.61867	0.694806	FALSE
L1MC5a_3end	1200_1700	NMF_3	0.0145391	0.6801	0.167427	0	186	16710	1154611	0	0.000161093	0	-29.8974	FALSE
L1MC5a_3end	1200_1700	NMF_4	0.00214972	0.9701	0.0131835	4	186	15589	1154611	0.000256591	0.000161093	1.59281	0.671576	FALSE
L1MC5a_3end	1200_1700	NMF_5	0.00344009	0.7041	0.152366	1	186	14488	1154611	6.90226e-05	0.000161093	0.428464	-1.22275	FALSE
L1MC5a_3end	1200_1700	NMF_6	0.00718513	0.7861	0.104522	3	186	15094	1154611	0.000198754	0.000161093	1.23379	0.303092	FALSE
L1MC5a_3end	1200_1700	NMF_7	0.0112938	0.5751	0.240257	0	186	14842	1154611	0	0.000161093	0	-29.8974	FALSE
L1MC5a_3end	1200_1700	NMF_8	0.0214815	0.3071	0.51272	3	186	13532	1154611	0.000221697	0.000161093	1.3762	0.460692	FALSE
L1MC5a_3end	1200_1700	NMF_9	0.00556841	0.7891	0.102868	2	186	11517	1154611	0.000173656	0.000161093	1.07799	0.108339	FALSE
L1MC5a_3end	1200_1700	NMF_10	0.00398892	0.9331	0.0300718	2	186	12896	1154611	0.000155087	0.000161093	0.962715	-0.0548194	FALSE
L1MC5a_3end	1200_1700	NMF_11	0.0015927	0.7951	0.0995782	0	186	11391	1154611	0	0.000161093	0	-29.8974	FALSE
L1MC5a_3end	1200_1700	NMF_12	0.0070751	0.7731	0.111764	5	186	14835	1154611	0.000337041	0.000161093	2.09221	1.06503	FALSE
L1MC5a_3end	1200_1700	Accessible	0.136588	0.0291	1.53611	6	186	17792	1154611	0.00033723	0.000161093	2.09339	1.06584	FALSE
L1MC5a_3end	1200_1700	NMF_14	0.156911	0.0621	1.20691	3	186	18266	1154611	0.00016424	0.000161093	1.01953	0.027906	FALSE
L1MC5a_3end	1200_1700	NMF_15	0.011842	0.6711	0.173213	0	186	14959	1154611	0	0.000161093	0	-29.8974	FALSE
L1MC5a_3end	1200_1700	NMF_16	0.0319935	0.4981	0.302683	2	186	16778	1154611	0.000119204	0.000161093	0.739967	-0.434466	FALSE
L1MC5a_3end	1200_1700	NMF_17	0.00190668	0.9281	0.0324052	2	186	15632	1154611	0.000127943	0.000161093	0.794215	-0.332398	FALSE
L1MC5a_3end	1200_1700	NMF_18	0.015452	0.2931	0.532984	1	186	14270	1154611	7.00771e-05	0.000161093	0.43501	-1.20088	FALSE
L1MC5a_3end	1300_1800	NMF_1	0.00804339	0.4181	0.37872	1	163	13343	1154611	7.49457e-05	0.000141173	0.530878	-0.913548	FALSE
L1MC5a_3end	1300_1800	NMF_2	0.319051	0.0351	1.45469	4	163	19175	1154611	0.000208605	0.000141173	1.47765	0.563308	FALSE
L1MC5a_3end	1300_1800	NMF_3	0.0850905	0.2421	0.616005	0	163	16710	1154611	0	0.000141173	0	-29.8974	FALSE
L1MC5a_3end	1300_1800	NMF_4	0.00592998	0.8771	0.0569509	5	163	15589	1154611	0.000320739	0.000141173	2.27196	1.18393	FALSE
L1MC5a_3end	1300_1800	NMF_5	0.0383525	0.1411	0.850473	1	163	14488	1154611	6.90226e-05	0.000141173	0.488922	-1.03232	FALSE
L1MC5a_3end	1300_1800	NMF_6	0.013558	0.7481	0.12604	3	163	15094	1154611	0.000198754	0.000141173	1.40788	0.493522	FALSE
L1MC5a_3end	1300_1800	NMF_7	0.0239178	0.4601	0.337148	0	163	14842	1154611	0	0.000141173	0	-29.8974	FALSE
L1MC5a_3end	1300_1800	NMF_8	0.0239261	0.5121	0.290645	2	163	13532	1154611	0.000147798	0.000141173	1.04693	0.0661598	FALSE
L1MC5a_3end	1300_1800	NMF_9	0.00874413	0.8511	0.0700194	1	163	11517	1154611	8.68282e-05	0.000141173	0.615048	-0.70123	FALSE
L1MC5a_3end	1300_1800	NMF_10	0.0115684	0.7571	0.120847	1	163	12896	1154611	7.75434e-05	0.000141173	0.549279	-0.864389	FALSE
L1MC5a_3end	1300_1800	NMF_11	0.0152143	0.2881	0.540457	0	163	11391	1154611	0	0.000141173	0	-29.8974	FALSE
L1MC5a_3end	1300_1800	NMF_12	0.0107543	0.8571	0.0669685	5	163	14835	1154611	0.000337041	0.000141173	2.38743	1.25546	FALSE
L1MC5a_3end	1300_1800	Accessible	0.105853	0.1071	0.970211	5	163	17792	1154611	0.000281025	0.000141173	1.99064	0.993234	FALSE
L1MC5a_3end	1300_1800	NMF_14	0.0961568	0.2101	0.677574	3	163	18266	1154611	0.00016424	0.000141173	1.16339	0.218337	FALSE
L1MC5a_3end	1300_1800	NMF_15	0.0256747	0.5571	0.254067	0	163	14959	1154611	0	0.000141173	0	-29.8974	FALSE
L1MC5a_3end	1300_1800	NMF_16	0.169985	0.2041	0.690157	2	163	16778	1154611	0.000119204	0.000141173	0.84438	-0.244036	FALSE
L1MC5a_3end	1300_1800	NMF_17	0.00765165	0.7401	0.13071	2	163	15632	1154611	0.000127943	0.000141173	0.906282	-0.141967	FALSE
L1MC5a_3end	1300_1800	NMF_18	0.0305276	0.2611	0.583193	1	163	14270	1154611	7.00771e-05	0.000141173	0.496391	-1.01045	FALSE
L1MC5a_3end	1400_1900	NMF_1	0.00939164	0.4831	0.315963	2	160	13343	1154611	0.000149891	0.000138575	1.08166	0.113252	FALSE
L1MC5a_3end	1400_1900	NMF_2	0.15077	0.0611	1.21396	2	160	19175	1154611	0.000104302	0.000138575	0.75268	-0.409892	FALSE
L1MC5a_3end	1400_1900	NMF_3	0.179359	0.0401	1.39686	1	160	16710	1154611	5.98444e-05	0.000138575	0.431856	-1.21138	FALSE
L1MC5a_3end	1400_1900	NMF_4	0.0129925	0.8631	0.0639389	7	160	15589	1154611	0.000449035	0.000138575	3.24038	1.69616	FALSE
L1MC5a_3end	1400_1900	NMF_5	0.0908396	0.0781	1.10735	4	160	14488	1154611	0.000276091	0.000138575	1.99236	0.994477	FALSE
L1MC5a_3end	1400_1900	NMF_6	0.0321949	0.5781	0.237997	3	160	15094	1154611	0.000198754	0.000138575	1.43428	0.520322	FALSE
L1MC5a_3end	1400_1900	NMF_7	0.0213541	0.6401	0.193752	1	160	14842	1154611	6.73764e-05	0.000138575	0.486209	-1.04035	FALSE
L1MC5a_3end	1400_1900	NMF_8	0.0224286	0.5981	0.223226	0	160	13532	1154611	0	0.000138575	0	-29.8974	FALSE
L1MC5a_3end	1400_1900	NMF_9	0.0112893	0.7851	0.105075	1	160	11517	1154611	8.68282e-05	0.000138575	0.62658	-0.67443	FALSE
L1MC5a_3end	1400_1900	NMF_10	0.0307553	0.6671	0.175809	1	160	12896	1154611	7.75434e-05	0.000138575	0.559578	-0.837589	FALSE
L1MC5a_3end	1400_1900	NMF_11	0.0223175	0.3251	0.487983	0	160	11391	1154611	0	0.000138575	0	-29.8974	FALSE
L1MC5a_3end	1400_1900	NMF_12	0.00883798	0.8521	0.0695094	2	160	14835	1154611	0.000134816	0.000138575	0.972877	-0.03967	FALSE
L1MC5a_3end	1400_1900	Accessible	0.0369002	0.1341	0.872571	4	160	17792	1154611	0.00022482	0.000138575	1.62237	0.698106	FALSE
L1MC5a_3end	1400_1900	NMF_14	0.0389542	0.2551	0.59329	2	160	18266	1154611	0.000109493	0.000138575	0.790137	-0.339826	FALSE
L1MC5a_3end	1400_1900	NMF_15	0.0393552	0.4591	0.338093	1	160	14959	1154611	6.68494e-05	0.000138575	0.482406	-1.05168	FALSE
L1MC5a_3end	1400_1900	NMF_16	0.256173	0.0921	1.03574	2	160	16778	1154611	0.000119204	0.000138575	0.860212	-0.217236	FALSE
L1MC5a_3end	1400_1900	NMF_17	0.0131012	0.7651	0.116282	3	160	15632	1154611	0.000191914	0.000138575	1.38491	0.469795	FALSE
L1MC5a_3end	1400_1900	NMF_18	0.0229853	0.3281	0.483994	0	160	14270	1154611	0	0.000138575	0	-29.8974	FALSE
L1MC5a_3end	1500_2000	NMF_1	0.0130468	0.5711	0.243288	2	184	13343	1154611	0.000149891	0.000159361	0.940577	-0.088382	FALSE
L1MC5a_3end	1500_2000	NMF_2	0.0422476	0.3791	0.421246	2	184	19175	1154611	0.000104302	0.000159361	0.654504	-0.611525	FALSE
L1MC5a_3end	1500_2000	NMF_3	0.197036	0.0391	1.40782	1	184	16710	1154611	5.98444e-05	0.000159361	0.375527	-1.41301	FALSE
L1MC5a_3end	1500_2000	NMF_4	0.0615897	0.3681	0.434034	6	184	15589	1154611	0.000384887	0.000159361	2.41519	1.27214	FALSE
L1MC5a_3end	1500_2000	NMF_5	0.135441	0.0921	1.03574	4	184	14488	1154611	0.000276091	0.000159361	1.73248	0.792843	FALSE
L1MC5a_3end	1500_2000	NMF_6	0.0407067	0.3701	0.431681	2	184	15094	1154611	0.000132503	0.000159361	0.831464	-0.266274	FALSE
L1MC5a_3end	1500_2000	NMF_7	0.0292485	0.1391	0.856673	1	184	14842	1154611	6.73764e-05	0.000159361	0.422791	-1.24198	FALSE
L1MC5a_3end	1500_2000	NMF_8	0.0154021	0.6191	0.208239	0	184	13532	1154611	0	0.000159361	0	-29.8974	FALSE
L1MC5a_3end	1500_2000	NMF_9	0.0125129	0.7131	0.14685	1	184	11517	1154611	8.68282e-05	0.000159361	0.544852	-0.876064	FALSE
L1MC5a_3end	1500_2000	NMF_10	0.0993034	0.4441	0.352519	1	184	12896	1154611	7.75434e-05	0.000159361	0.48659	-1.03922	FALSE
L1MC5a_3end	1500_2000	NMF_11	0.0448712	0.3191	0.496073	0	184	11391	1154611	0	0.000159361	0	-29.8974	FALSE
L1MC5a_3end	1500_2000	NMF_12	0.0125895	0.6191	0.208239	2	184	14835	1154611	0.000134816	0.000159361	0.84598	-0.241304	FALSE
L1MC5a_3end	1500_2000	Accessible	0.0160953	0.3091	0.509901	3	184	17792	1154611	0.000168615	0.000159361	1.05807	0.0814349	FALSE
L1MC5a_3end	1500_2000	NMF_14	0.0146902	0.4511	0.345727	1	184	18266	1154611	5.47465e-05	0.000159361	0.343538	-1.54146	FALSE
L1MC5a_3end	1500_2000	NMF_15	0.0391265	0.3641	0.438779	1	184	14959	1154611	6.68494e-05	0.000159361	0.419484	-1.25331	FALSE
L1MC5a_3end	1500_2000	NMF_16	0.179368	0.0901	1.04528	1	184	16778	1154611	5.96019e-05	0.000159361	0.374005	-1.41887	FALSE
L1MC5a_3end	1500_2000	NMF_17	0.0312529	0.6681	0.175159	3	184	15632	1154611	0.000191914	0.000159361	1.20427	0.268161	FALSE
L1MC5a_3end	1500_2000	NMF_18	0.0154716	0.4111	0.386053	0	184	14270	1154611	0	0.000159361	0	-29.8974	FALSE
L1MC5a_3end	1600_2100	NMF_1	0.0149414	0.6421	0.192397	2	177	13343	1154611	0.000149891	0.000153298	0.977775	-0.0324256	FALSE
L1MC5a_3end	1600_2100	NMF_2	0.0310011	0.6871	0.16298	2	177	19175	1154611	0.000104302	0.000153298	0.680389	-0.555569	FALSE
L1MC5a_3end	1600_2100	NMF_3	0.0268286	0.4371	0.359419	1	177	16710	1154611	5.98444e-05	0.000153298	0.390379	-1.35705	FALSE
L1MC5a_3end	1600_2100	NMF_4	0.136849	0.1151	0.938925	4	177	15589	1154611	0.000256591	0.000153298	1.6738	0.743129	FALSE
L1MC5a_3end	1600_2100	NMF_5	0.0376257	0.3901	0.408824	4	177	14488	1154611	0.000276091	0.000153298	1.801	0.848799	FALSE
L1MC5a_3end	1600_2100	NMF_6	0.0392861	0.2871	0.541967	2	177	15094	1154611	0.000132503	0.000153298	0.864347	-0.210318	FALSE
L1MC5a_3end	1600_2100	NMF_7	0.045724	0.0581	1.23582	1	177	14842	1154611	6.73764e-05	0.000153298	0.439511	-1.18603	FALSE
L1MC5a_3end	1600_2100	NMF_8	0.0389184	0.5161	0.287266	0	177	13532	1154611	0	0.000153298	0	-29.8974	FALSE
L1MC5a_3end	1600_2100	NMF_9	0.0204277	0.6231	0.205442	2	177	11517	1154611	0.000173656	0.000153298	1.1328	0.179893	FALSE
L1MC5a_3end	1600_2100	NMF_10	0.294615	0.3191	0.496073	1	177	12896	1154611	7.75434e-05	0.000153298	0.505833	-0.983266	FALSE
L1MC5a_3end	1600_2100	NMF_11	0.0783009	0.3551	0.449649	0	177	11391	1154611	0	0.000153298	0	-29.8974	FALSE
L1MC5a_3end	1600_2100	NMF_12	0.0349212	0.2091	0.679646	3	177	14835	1154611	0.000202224	0.000153298	1.31916	0.399615	FALSE
L1MC5a_3end	1600_2100	Accessible	0.018279	0.6781	0.168706	2	177	17792	1154611	0.00011241	0.000153298	0.733276	-0.447571	FALSE
L1MC5a_3end	1600_2100	NMF_14	0.0270958	0.5311	0.274824	0	177	18266	1154611	0	0.000153298	0	-29.8974	FALSE
L1MC5a_3end	1600_2100	NMF_15	0.0452553	0.3421	0.465847	1	177	14959	1154611	6.68494e-05	0.000153298	0.436074	-1.19736	FALSE
L1MC5a_3end	1600_2100	NMF_16	0.036387	0.2821	0.549597	1	177	16778	1154611	5.96019e-05	0.000153298	0.388796	-1.36291	FALSE
L1MC5a_3end	1600_2100	NMF_17	0.0632577	0.5781	0.237997	3	177	15632	1154611	0.000191914	0.000153298	1.2519	0.324118	FALSE
L1MC5a_3end	1600_2100	NMF_18	0.0102855	0.6961	0.157328	0	177	14270	1154611	0	0.000153298	0	-29.8974	FALSE
L1MC5a_3end	1700_2200	NMF_1	0.0054413	0.8431	0.0741209	2	182	13343	1154611	0.000149891	0.000157629	0.950913	-0.0726146	FALSE
L1MC5a_3end	1700_2200	NMF_2	0.145529	0.2311	0.6362	2	182	19175	1154611	0.000104302	0.000157629	0.661697	-0.595758	FALSE
L1MC5a_3end	1700_2200	NMF_3	0.0236327	0.5211	0.283079	1	182	16710	1154611	5.98444e-05	0.000157629	0.379654	-1.39724	FALSE
L1MC5a_3end	1700_2200	NMF_4	0.0769508	0.3161	0.500176	5	182	15589	1154611	0.000320739	0.000157629	2.03477	1.02487	FALSE
L1MC5a_3end	1700_2200	NMF_5	0.0209196	0.5351	0.271565	4	182	14488	1154611	0.000276091	0.000157629	1.75152	0.80861	FALSE
L1MC5a_3end	1700_2200	NMF_6	0.0141042	0.7081	0.149905	2	182	15094	1154611	0.000132503	0.000157629	0.840601	-0.250507	FALSE
L1MC5a_3end	1700_2200	NMF_7	0.0500329	0.2271	0.643783	1	182	14842	1154611	6.73764e-05	0.000157629	0.427437	-1.22622	FALSE
L1MC5a_3end	1700_2200	NMF_8	0.171993	0.0371	1.43063	1	182	13532	1154611	7.38989e-05	0.000157629	0.468816	-1.09291	FALSE
L1MC5a_3end	1700_2200	NMF_9	0.0215729	0.6041	0.218891	1	182	11517	1154611	8.68282e-05	0.000157629	0.550839	-0.860297	FALSE
L1MC5a_3end	1700_2200	NMF_10	0.0982306	0.3921	0.406603	0	182	12896	1154611	0	0.000157629	0	-29.8974	FALSE
L1MC5a_3end	1700_2200	NMF_11	0.041792	0.3611	0.442373	0	182	11391	1154611	0	0.000157629	0	-29.8974	FALSE
L1MC5a_3end	1700_2200	NMF_12	0.0682177	0.1491	0.826522	3	182	14835	1154611	0.000202224	0.000157629	1.28292	0.359426	FALSE
L1MC5a_3end	1700_2200	Accessible	0.0321019	0.6031	0.219611	1	182	17792	1154611	5.6205e-05	0.000157629	0.356566	-1.48776	FALSE
L1MC5a_3end	1700_2200	NMF_14	0.126359	0.0861	1.065	0	182	18266	1154611	0	0.000157629	0	-29.8974	FALSE
L1MC5a_3end	1700_2200	NMF_15	0.0243961	0.6641	0.177767	1	182	14959	1154611	6.68494e-05	0.000157629	0.424094	-1.23755	FALSE
L1MC5a_3end	1700_2200	NMF_16	0.0269135	0.5261	0.278932	1	182	16778	1154611	5.96019e-05	0.000157629	0.378115	-1.4031	FALSE
L1MC5a_3end	1700_2200	NMF_17	0.0275556	0.6471	0.189029	2	182	15632	1154611	0.000127943	0.000157629	0.81167	-0.301034	FALSE
L1MC5a_3end	1700_2200	NMF_18	0.0242568	0.3531	0.452102	0	182	14270	1154611	0	0.000157629	0	-29.8974	FALSE
L1MC5a_3end	1800_2300	NMF_1	0.00203018	0.9621	0.0167798	2	186	13343	1154611	0.000149891	0.000161093	0.930463	-0.103979	FALSE
L1MC5a_3end	1800_2300	NMF_2	0.264156	0.0731	1.13608	2	186	19175	1154611	0.000104302	0.000161093	0.647467	-0.627122	FALSE
L1MC5a_3end	1800_2300	NMF_3	0.00544916	0.8911	0.0500736	1	186	16710	1154611	5.98444e-05	0.000161093	0.371489	-1.42861	FALSE
L1MC5a_3end	1800_2300	NMF_4	0.024317	0.5661	0.247107	8	186	15589	1154611	0.000513182	0.000161093	3.18562	1.67158	FALSE
L1MC5a_3end	1800_2300	NMF_5	0.00371515	0.9611	0.0172314	4	186	14488	1154611	0.000276091	0.000161093	1.71386	0.777246	FALSE
L1MC5a_3end	1800_2300	NMF_6	0.0108258	0.6901	0.161088	1	186	15094	1154611	6.62515e-05	0.000161093	0.411262	-1.28187	FALSE
L1MC5a_3end	1800_2300	NMF_7	0.0797164	0.1121	0.950394	1	186	14842	1154611	6.73764e-05	0.000161093	0.418245	-1.25758	FALSE
L1MC5a_3end	1800_2300	NMF_8	0.133698	0.0891	1.05012	1	186	13532	1154611	7.38989e-05	0.000161093	0.458734	-1.12427	FALSE
L1MC5a_3end	1800_2300	NMF_9	0.0202516	0.5231	0.281415	1	186	11517	1154611	8.68282e-05	0.000161093	0.538993	-0.891661	FALSE
L1MC5a_3end	1800_2300	NMF_10	0.0205951	0.7711	0.112889	0	186	12896	1154611	0	0.000161093	0	-29.8974	FALSE
L1MC5a_3end	1800_2300	NMF_11	0.00945057	0.7861	0.104522	1	186	11391	1154611	8.77886e-05	0.000161093	0.544955	-0.87579	FALSE
L1MC5a_3end	1800_2300	NMF_12	0.0411157	0.2101	0.677574	3	186	14835	1154611	0.000202224	0.000161093	1.25533	0.328062	FALSE
L1MC5a_3end	1800_2300	Accessible	0.0511403	0.2871	0.541967	1	186	17792	1154611	5.6205e-05	0.000161093	0.348898	-1.51912	FALSE
L1MC5a_3end	1800_2300	NMF_14	0.277699	0.0031	2.50864	0	186	18266	1154611	0	0.000161093	0	-29.8974	FALSE
L1MC5a_3end	1800_2300	NMF_15	0.0179854	0.7841	0.105629	1	186	14959	1154611	6.68494e-05	0.000161093	0.414973	-1.26891	FALSE
L1MC5a_3end	1800_2300	NMF_16	0.0176664	0.5381	0.269137	0	186	16778	1154611	0	0.000161093	0	-29.8974	FALSE
L1MC5a_3end	1800_2300	NMF_17	0.00633402	0.8861	0.0525173	2	186	15632	1154611	0.000127943	0.000161093	0.794215	-0.332398	FALSE
L1MC5a_3end	1800_2300	NMF_18	0.0138547	0.6061	0.217456	0	186	14270	1154611	0	0.000161093	0	-29.8974	FALSE
L1MC5a_3end	1900_2400	NMF_1	0.00210928	0.9751	0.0109508	2	178	13343	1154611	0.000149891	0.000154164	0.972282	-0.0405534	FALSE
L1MC5a_3end	1900_2400	NMF_2	0.191202	0.1341	0.872571	2	178	19175	1154611	0.000104302	0.000154164	0.676566	-0.563697	FALSE
L1MC5a_3end	1900_2400	NMF_3	0.00797485	0.9071	0.0423448	1	178	16710	1154611	5.98444e-05	0.000154164	0.388185	-1.36518	FALSE
L1MC5a_3end	1900_2400	NMF_4	0.0259163	0.5671	0.24634	9	178	15589	1154611	0.00057733	0.000154164	3.7449	1.90493	FALSE
L1MC5a_3end	1900_2400	NMF_5	0.0053392	0.9551	0.0199512	4	178	14488	1154611	0.000276091	0.000154164	1.79088	0.840671	FALSE
L1MC5a_3end	1900_2400	NMF_6	0.0176393	0.5481	0.26114	1	178	15094	1154611	6.62515e-05	0.000154164	0.429746	-1.21845	FALSE
L1MC5a_3end	1900_2400	NMF_7	0.123007	0.0951	1.02182	1	178	14842	1154611	6.73764e-05	0.000154164	0.437042	-1.19416	FALSE
L1MC5a_3end	1900_2400	NMF_8	0.165516	0.0461	1.3363	1	178	13532	1154611	7.38989e-05	0.000154164	0.479351	-1.06085	FALSE
L1MC5a_3end	1900_2400	NMF_9	0.026261	0.5141	0.288952	1	178	11517	1154611	8.68282e-05	0.000154164	0.563218	-0.828235	FALSE
L1MC5a_3end	1900_2400	NMF_10	0.0198497	0.7901	0.102318	0	178	12896	1154611	0	0.000154164	0	-29.8974	FALSE
L1MC5a_3end	1900_2400	NMF_11	0.00973805	0.8381	0.0767042	1	178	11391	1154611	8.77886e-05	0.000154164	0.569448	-0.812365	FALSE
L1MC5a_3end	1900_2400	NMF_12	0.0745243	0.0991	1.00393	2	178	14835	1154611	0.000134816	0.000154164	0.874497	-0.193475	FALSE
L1MC5a_3end	1900_2400	Accessible	0.0494542	0.4331	0.363412	1	178	17792	1154611	5.6205e-05	0.000154164	0.364578	-1.4557	FALSE
L1MC5a_3end	1900_2400	NMF_14	0.20599	0.0121	1.91721	0	178	18266	1154611	0	0.000154164	0	-29.8974	FALSE
L1MC5a_3end	1900_2400	NMF_15	0.0274583	0.7191	0.143211	1	178	14959	1154611	6.68494e-05	0.000154164	0.433624	-1.20548	FALSE
L1MC5a_3end	1900_2400	NMF_16	0.0231462	0.5591	0.252511	0	178	16778	1154611	0	0.000154164	0	-29.8974	FALSE
L1MC5a_3end	1900_2400	NMF_17	0.0069119	0.8911	0.0500736	2	178	15632	1154611	0.000127943	0.000154164	0.82991	-0.268973	FALSE
L1MC5a_3end	1900_2400	NMF_18	0.0179618	0.6371	0.195792	0	178	14270	1154611	0	0.000154164	0	-29.8974	FALSE
L1MC5a_3end	2000_2500	NMF_1	0.00102868	0.9971	0.00126128	2	198	13343	1154611	0.000149891	0.000171486	0.874072	-0.194177	FALSE
L1MC5a_3end	2000_2500	NMF_2	0.181698	0.1341	0.872571	1	198	19175	1154611	5.21512e-05	0.000171486	0.304113	-1.71732	FALSE
L1MC5a_3end	2000_2500	NMF_3	0.00729188	0.9491	0.022688	1	198	16710	1154611	5.98444e-05	0.000171486	0.348975	-1.51881	FALSE
L1MC5a_3end	2000_2500	NMF_4	0.0198608	0.6841	0.16488	8	198	15589	1154611	0.000513182	0.000171486	2.99256	1.58138	FALSE
L1MC5a_3end	2000_2500	NMF_5	0.00435942	0.9871	0.00563885	4	198	14488	1154611	0.000276091	0.000171486	1.60999	0.687048	FALSE
L1MC5a_3end	2000_2500	NMF_6	0.019997	0.5081	0.294051	1	198	15094	1154611	6.62515e-05	0.000171486	0.386337	-1.37207	FALSE
L1MC5a_3end	2000_2500	NMF_7	0.171715	0.0791	1.10182	1	198	14842	1154611	6.73764e-05	0.000171486	0.392896	-1.34778	FALSE
L1MC5a_3end	2000_2500	NMF_8	0.114664	0.1321	0.879097	1	198	13532	1154611	7.38989e-05	0.000171486	0.430932	-1.21447	FALSE
L1MC5a_3end	2000_2500	NMF_9	0.0121033	0.8071	0.0930727	1	198	11517	1154611	8.68282e-05	0.000171486	0.506327	-0.981859	FALSE
L1MC5a_3end	2000_2500	NMF_10	0.00834091	0.9431	0.0254423	0	198	12896	1154611	0	0.000171486	0	-29.8974	FALSE
L1MC5a_3end	2000_2500	NMF_11	0.00235989	0.9891	0.0047598	1	198	11391	1154611	8.77886e-05	0.000171486	0.511928	-0.965988	FALSE
L1MC5a_3end	2000_2500	NMF_12	0.0215167	0.6041	0.218891	2	198	14835	1154611	0.000134816	0.000171486	0.786164	-0.347098	FALSE
L1MC5a_3end	2000_2500	Accessible	0.0205515	0.7151	0.145633	0	198	17792	1154611	0	0.000171486	0	-29.8974	FALSE
L1MC5a_3end	2000_2500	NMF_14	0.347837	0.0001	4	0	198	18266	1154611	0	0.000171486	0	-29.8974	FALSE
L1MC5a_3end	2000_2500	NMF_15	0.0320023	0.7181	0.143815	1	198	14959	1154611	6.68494e-05	0.000171486	0.389823	-1.35911	FALSE
L1MC5a_3end	2000_2500	NMF_16	0.0228876	0.6321	0.199214	0	198	16778	1154611	0	0.000171486	0	-29.8974	FALSE
L1MC5a_3end	2000_2500	NMF_17	0.00335911	0.9691	0.0136314	2	198	15632	1154611	0.000127943	0.000171486	0.746081	-0.422596	FALSE
L1MC5a_3end	2000_2500	NMF_18	0.00842634	0.8791	0.0559617	0	198	14270	1154611	0	0.000171486	0	-29.8974	FALSE
L1MC5a_3end	2100_2600	NMF_1	0.00472611	0.9051	0.0433034	2	207	13343	1154611	0.000149891	0.000179281	0.836068	-0.258307	FALSE
L1MC5a_3end	2100_2600	NMF_2	0.159868	0.0561	1.25104	1	207	19175	1154611	5.21512e-05	0.000179281	0.290891	-1.78145	FALSE
L1MC5a_3end	2100_2600	NMF_3	0.015063	0.7711	0.112889	1	207	16710	1154611	5.98444e-05	0.000179281	0.333802	-1.58294	FALSE
L1MC5a_3end	2100_2600	NMF_4	0.0214527	0.9491	0.022688	7	207	15589	1154611	0.000449035	0.000179281	2.50464	1.3246	FALSE
L1MC5a_3end	2100_2600	NMF_5	0.00915094	0.9311	0.0310037	3	207	14488	1154611	0.000207068	0.000179281	1.15499	0.20788	FALSE
L1MC5a_3end	2100_2600	NMF_6	0.0383345	0.4171	0.37976	1	207	15094	1154611	6.62515e-05	0.000179281	0.36954	-1.4362	FALSE
L1MC5a_3end	2100_2600	NMF_7	0.158302	0.0881	1.05502	1	207	14842	1154611	6.73764e-05	0.000179281	0.375814	-1.41191	FALSE
L1MC5a_3end	2100_2600	NMF_8	0.100029	0.2211	0.655411	1	207	13532	1154611	7.38989e-05	0.000179281	0.412196	-1.2786	FALSE
L1MC5a_3end	2100_2600	NMF_9	0.0301491	0.2541	0.594995	1	207	11517	1154611	8.68282e-05	0.000179281	0.484313	-1.04599	FALSE
L1MC5a_3end	2100_2600	NMF_10	0.0150175	0.9461	0.024063	0	207	12896	1154611	0	0.000179281	0	-29.8974	FALSE
L1MC5a_3end	2100_2600	NMF_11	0.00825959	0.9381	0.0277509	1	207	11391	1154611	8.77886e-05	0.000179281	0.48967	-1.03012	FALSE
L1MC5a_3end	2100_2600	NMF_12	0.0475352	0.2971	0.527097	2	207	14835	1154611	0.000134816	0.000179281	0.751983	-0.411229	FALSE
L1MC5a_3end	2100_2600	Accessible	0.0555654	0.1301	0.885723	1	207	17792	1154611	5.6205e-05	0.000179281	0.313502	-1.67345	FALSE
L1MC5a_3end	2100_2600	NMF_14	0.201127	0.0051	2.29243	0	207	18266	1154611	0	0.000179281	0	-29.8974	FALSE
L1MC5a_3end	2100_2600	NMF_15	0.0594806	0.4291	0.367441	3	207	14959	1154611	0.000200548	0.000179281	1.11862	0.161725	FALSE
L1MC5a_3end	2100_2600	NMF_16	0.0449898	0.3401	0.468393	1	207	16778	1154611	5.96019e-05	0.000179281	0.332449	-1.58879	FALSE
L1MC5a_3end	2100_2600	NMF_17	0.00710362	0.9741	0.0113965	2	207	15632	1154611	0.000127943	0.000179281	0.713643	-0.486726	FALSE
L1MC5a_3end	2100_2600	NMF_18	0.0238467	0.3351	0.474826	0	207	14270	1154611	0	0.000179281	0	-29.8974	FALSE
L1MC5a_3end	2200_2700	NMF_1	0.00843182	0.8411	0.0751524	0	170	13343	1154611	0	0.000147236	0	-29.8974	FALSE
L1MC5a_3end	2200_2700	NMF_2	0.115777	0.1421	0.847406	1	170	19175	1154611	5.21512e-05	0.000147236	0.354202	-1.49735	FALSE
L1MC5a_3end	2200_2700	NMF_3	0.0257486	0.5771	0.238749	0	170	16710	1154611	0	0.000147236	0	-29.8974	FALSE
L1MC5a_3end	2200_2700	NMF_4	0.0561783	0.6221	0.20614	6	170	15589	1154611	0.000384887	0.000147236	2.61409	1.38631	FALSE
L1MC5a_3end	2200_2700	NMF_5	0.0119925	0.9021	0.0447453	1	170	14488	1154611	6.90226e-05	0.000147236	0.46879	-1.09299	FALSE
L1MC5a_3end	2200_2700	NMF_6	0.0785813	0.1181	0.92775	1	170	15094	1154611	6.62515e-05	0.000147236	0.449969	-1.1521	FALSE
L1MC5a_3end	2200_2700	NMF_7	0.089242	0.1981	0.703116	0	170	14842	1154611	0	0.000147236	0	-29.8974	FALSE
L1MC5a_3end	2200_2700	NMF_8	0.066955	0.3671	0.435216	1	170	13532	1154611	7.38989e-05	0.000147236	0.501909	-0.994503	FALSE
L1MC5a_3end	2200_2700	NMF_9	0.0334186	0.2551	0.59329	1	170	11517	1154611	8.68282e-05	0.000147236	0.589722	-0.761893	FALSE
L1MC5a_3end	2200_2700	NMF_10	0.0429017	0.8121	0.0903905	0	170	12896	1154611	0	0.000147236	0	-29.8974	FALSE
L1MC5a_3end	2200_2700	NMF_11	0.0112891	0.9061	0.0428239	1	170	11391	1154611	8.77886e-05	0.000147236	0.596245	-0.746022	FALSE
L1MC5a_3end	2200_2700	NMF_12	0.0504476	0.3501	0.455808	2	170	14835	1154611	0.000134816	0.000147236	0.915649	-0.127133	FALSE
L1MC5a_3end	2200_2700	Accessible	0.0647515	0.1131	0.946537	1	170	17792	1154611	5.6205e-05	0.000147236	0.381735	-1.38936	FALSE
L1MC5a_3end	2200_2700	NMF_14	0.135277	0.0451	1.34582	0	170	18266	1154611	0	0.000147236	0	-29.8974	FALSE
L1MC5a_3end	2200_2700	NMF_15	0.0915785	0.2771	0.557363	2	170	14959	1154611	0.000133699	0.000147236	0.908059	-0.139142	FALSE
L1MC5a_3end	2200_2700	NMF_16	0.0775766	0.1071	0.970211	1	170	16778	1154611	5.96019e-05	0.000147236	0.404806	-1.3047	FALSE
L1MC5a_3end	2200_2700	NMF_17	0.0171304	0.9041	0.0437835	0	170	15632	1154611	0	0.000147236	0	-29.8974	FALSE
L1MC5a_3end	2200_2700	NMF_18	0.0227226	0.4011	0.396747	0	170	14270	1154611	0	0.000147236	0	-29.8974	FALSE
L1MC5a_3end	2277_2777	NMF_1	0.0121946	0.5201	0.283913	0	146	13343	1154611	0	0.00012645	0	-29.8974	FALSE
L1MC5a_3end	2277_2777	NMF_2	0.115685	0.0911	1.04048	0	146	19175	1154611	0	0.00012645	0	-29.8974	FALSE
L1MC5a_3end	2277_2777	NMF_3	0.0306569	0.4371	0.359419	0	146	16710	1154611	0	0.00012645	0	-29.8974	FALSE
L1MC5a_3end	2277_2777	NMF_4	0.0395238	0.9441	0.024982	6	146	15589	1154611	0.000384887	0.00012645	3.0438	1.60587	FALSE
L1MC5a_3end	2277_2777	NMF_5	0.0227037	0.5711	0.243288	1	146	14488	1154611	6.90226e-05	0.00012645	0.545851	-0.87342	FALSE
L1MC5a_3end	2277_2777	NMF_6	0.0490954	0.3621	0.441171	1	146	15094	1154611	6.62515e-05	0.00012645	0.523936	-0.932537	FALSE
L1MC5a_3end	2277_2777	NMF_7	0.137323	0.0811	1.09098	0	146	14842	1154611	0	0.00012645	0	-29.8974	FALSE
L1MC5a_3end	2277_2777	NMF_8	0.0954856	0.1321	0.879097	1	146	13532	1154611	7.38989e-05	0.00012645	0.584414	-0.774937	FALSE
L1MC5a_3end	2277_2777	NMF_9	0.0361651	0.1111	0.954286	0	146	11517	1154611	0	0.00012645	0	-29.8974	FALSE
L1MC5a_3end	2277_2777	NMF_10	0.0281947	0.8931	0.0490999	0	146	12896	1154611	0	0.00012645	0	-29.8974	FALSE
L1MC5a_3end	2277_2777	NMF_11	0.0084491	0.8721	0.0594337	1	146	11391	1154611	8.77886e-05	0.00012645	0.694258	-0.526456	FALSE
L1MC5a_3end	2277_2777	NMF_12	0.0576087	0.1741	0.759201	2	146	14835	1154611	0.000134816	0.00012645	1.06617	0.0924336	FALSE
L1MC5a_3end	2277_2777	Accessible	0.0575308	0.0551	1.25885	1	146	17792	1154611	5.6205e-05	0.00012645	0.444486	-1.16979	FALSE
L1MC5a_3end	2277_2777	NMF_14	0.126887	0.0291	1.53611	0	146	18266	1154611	0	0.00012645	0	-29.8974	FALSE
L1MC5a_3end	2277_2777	NMF_15	0.0936625	0.1901	0.721018	2	146	14959	1154611	0.000133699	0.00012645	1.05733	0.0804248	FALSE
L1MC5a_3end	2277_2777	NMF_16	0.0485156	0.4041	0.393511	1	146	16778	1154611	5.96019e-05	0.00012645	0.471349	-1.08513	FALSE
L1MC5a_3end	2277_2777	NMF_17	0.0143708	0.9201	0.036165	0	146	15632	1154611	0	0.00012645	0	-29.8974	FALSE
L1MC5a_3end	2277_2777	NMF_18	0.0259478	0.2211	0.655411	0	146	14270	1154611	0	0.00012645	0	-29.8974	FALSE
L1MD2_5end	0_500	NMF_1	0.073156	0.2911	0.535958	1	199	13343	1154611	7.49457e-05	0.000172352	0.43484	-1.20144	FALSE
L1MD2_5end	0_500	NMF_2	0.031167	0.7001	0.15484	2	199	19175	1154611	0.000104302	0.000172352	0.60517	-0.724588	FALSE
L1MD2_5end	0_500	NMF_3	0.0724444	0.4911	0.30883	0	199	16710	1154611	0	0.000172352	0	-29.8974	FALSE
L1MD2_5end	0_500	NMF_5	0.089891	0.3131	0.504317	1	199	14488	1154611	6.90226e-05	0.000172352	0.400474	-1.32022	FALSE
L1MD2_5end	0_500	NMF_6	0.0576211	0.3581	0.445996	2	199	15094	1154611	0.000132503	0.000172352	0.768791	-0.379337	FALSE
L1MD2_5end	0_500	NMF_7	0.168698	0.1031	0.986741	7	199	14842	1154611	0.000471635	0.000172352	2.73645	1.45231	FALSE
L1MD2_5end	0_500	NMF_8	0.030563	0.4141	0.382895	1	199	13532	1154611	7.38989e-05	0.000172352	0.428766	-1.22174	FALSE
L1MD2_5end	0_500	NMF_9	0.0305589	0.5491	0.260349	0	199	11517	1154611	0	0.000172352	0	-29.8974	FALSE
L1MD2_5end	0_500	NMF_12	0.0302919	0.7791	0.108407	1	199	14835	1154611	6.74082e-05	0.000172352	0.391107	-1.35437	FALSE
L1MD2_5end	0_500	Accessible	0.03879	0.6351	0.197158	1	199	17792	1154611	5.6205e-05	0.000172352	0.326105	-1.61659	FALSE
L1MD2_5end	0_500	NMF_14	0.0427723	0.7531	0.123147	3	199	18266	1154611	0.00016424	0.000172352	0.952929	-0.0695598	FALSE
L1MD2_5end	0_500	NMF_15	0.0492146	0.7091	0.149293	5	199	14959	1154611	0.000334247	0.000172352	1.93932	0.955553	FALSE
L1MD2_5end	0_500	NMF_16	0.0763674	0.6571	0.182369	5	199	16778	1154611	0.000298009	0.000172352	1.72907	0.789996	FALSE
L1MD2_5end	0_500	NMF_18	0.0513973	0.4461	0.350568	2	199	14270	1154611	0.000140154	0.000172352	0.813184	-0.298347	FALSE
L1MD2_5end	100_600	NMF_1	0.0843309	0.1711	0.76675	1	228	13343	1154611	7.49457e-05	0.000197469	0.379531	-1.39771	FALSE
L1MD2_5end	100_600	NMF_2	0.0274943	0.5431	0.26512	3	228	19175	1154611	0.000156454	0.000197469	0.792295	-0.335891	FALSE
L1MD2_5end	100_600	NMF_3	0.116133	0.4691	0.328735	0	228	16710	1154611	0	0.000197469	0	-29.8974	FALSE
L1MD2_5end	100_600	NMF_5	0.11324	0.3631	0.439974	1	228	14488	1154611	6.90226e-05	0.000197469	0.349536	-1.51649	FALSE
L1MD2_5end	100_600	NMF_6	0.0621676	0.3541	0.450874	2	228	15094	1154611	0.000132503	0.000197469	0.671006	-0.575602	FALSE
L1MD2_5end	100_600	NMF_7	0.0811678	0.3871	0.412177	9	228	14842	1154611	0.000606387	0.000197469	3.0708	1.61861	FALSE
L1MD2_5end	100_600	NMF_8	0.0230362	0.4171	0.37976	1	228	13532	1154611	7.38989e-05	0.000197469	0.37423	-1.418	FALSE
L1MD2_5end	100_600	NMF_9	0.0203277	0.6221	0.20614	1	228	11517	1154611	8.68282e-05	0.000197469	0.439705	-1.18539	FALSE
L1MD2_5end	100_600	NMF_12	0.027517	0.6221	0.20614	1	228	14835	1154611	6.74082e-05	0.000197469	0.341361	-1.55063	FALSE
L1MD2_5end	100_600	Accessible	0.0427828	0.2761	0.558934	2	228	17792	1154611	0.00011241	0.000197469	0.569254	-0.812856	FALSE
L1MD2_5end	100_600	NMF_14	0.0442947	0.5401	0.267526	4	228	18266	1154611	0.000218986	0.000197469	1.10896	0.149212	FALSE
L1MD2_5end	100_600	NMF_15	0.055368	0.3551	0.449649	5	228	14959	1154611	0.000334247	0.000197469	1.69265	0.759287	FALSE
L1MD2_5end	100_600	NMF_16	0.109732	0.7501	0.124881	5	228	16778	1154611	0.000298009	0.000197469	1.50914	0.59373	FALSE
L1MD2_5end	100_600	NMF_18	0.0775214	0.1701	0.769296	2	228	14270	1154611	0.000140154	0.000197469	0.709752	-0.494612	FALSE
L1MD2_5end	200_700	NMF_1	0.0372629	0.7051	0.151749	2	243	13343	1154611	0.000149891	0.00021046	0.712206	-0.489633	FALSE
L1MD2_5end	200_700	NMF_2	0.0106731	0.8381	0.0767042	4	243	19175	1154611	0.000208605	0.00021046	0.991183	-0.012776	FALSE
L1MD2_5end	200_700	NMF_3	0.213714	0.1411	0.850473	1	243	16710	1154611	5.98444e-05	0.00021046	0.28435	-1.81426	FALSE
L1MD2_5end	200_700	NMF_5	0.0942503	0.5501	0.259558	3	243	14488	1154611	0.000207068	0.00021046	0.98388	-0.0234454	FALSE
L1MD2_5end	200_700	NMF_6	0.0459484	0.4901	0.309715	2	243	15094	1154611	0.000132503	0.00021046	0.629586	-0.667525	FALSE
L1MD2_5end	200_700	NMF_7	0.173724	0.1511	0.820736	10	243	14842	1154611	0.000673764	0.00021046	3.20138	1.67869	FALSE
L1MD2_5end	200_700	NMF_8	0.00875804	0.7411	0.130123	1	243	13532	1154611	7.38989e-05	0.00021046	0.35113	-1.50992	FALSE
L1MD2_5end	200_700	NMF_9	0.00661473	0.8461	0.0725783	1	243	11517	1154611	8.68282e-05	0.00021046	0.412563	-1.27731	FALSE
L1MD2_5end	200_700	NMF_12	0.0123174	0.8101	0.0914614	1	243	14835	1154611	6.74082e-05	0.00021046	0.320289	-1.64255	FALSE
L1MD2_5end	200_700	Accessible	0.0171639	0.7861	0.104522	3	243	17792	1154611	0.000168615	0.00021046	0.801172	-0.319816	FALSE
L1MD2_5end	200_700	NMF_14	0.0237645	0.7971	0.0984872	4	243	18266	1154611	0.000218986	0.00021046	1.04051	0.0572898	FALSE
L1MD2_5end	200_700	NMF_15	0.046986	0.4651	0.332454	5	243	14959	1154611	0.000334247	0.00021046	1.58817	0.667365	FALSE
L1MD2_5end	200_700	NMF_16	0.202677	0.3651	0.437588	5	243	16778	1154611	0.000298009	0.00021046	1.41599	0.501808	FALSE
L1MD2_5end	200_700	NMF_18	0.0633715	0.3571	0.44721	3	243	14270	1154611	0.000210231	0.00021046	0.998911	-0.00157227	FALSE
L1MD2_5end	300_800	NMF_1	0.0789675	0.1541	0.812197	2	274	13343	1154611	0.000149891	0.000237309	0.631628	-0.662852	FALSE
L1MD2_5end	300_800	NMF_2	0.00649756	0.9641	0.0158779	4	274	19175	1154611	0.000208605	0.000237309	0.879042	-0.185996	FALSE
L1MD2_5end	300_800	NMF_3	0.140451	0.3431	0.464579	1	274	16710	1154611	5.98444e-05	0.000237309	0.252179	-1.98748	FALSE
L1MD2_5end	300_800	NMF_5	0.147951	0.1901	0.721018	3	274	14488	1154611	0.000207068	0.000237309	0.872565	-0.196665	FALSE
L1MD2_5end	300_800	NMF_6	0.0578539	0.3461	0.460798	3	274	15094	1154611	0.000198754	0.000237309	0.837533	-0.255782	FALSE
L1MD2_5end	300_800	NMF_7	0.192899	0.1321	0.879097	9	274	14842	1154611	0.000606387	0.000237309	2.55526	1.35347	FALSE
L1MD2_5end	300_800	NMF_8	0.00664359	0.8821	0.0544822	0	274	13532	1154611	0	0.000237309	0	-29.8974	FALSE
L1MD2_5end	300_800	NMF_9	0.00583934	0.9271	0.0328734	1	274	11517	1154611	8.68282e-05	0.000237309	0.365886	-1.45053	FALSE
L1MD2_5end	300_800	NMF_12	0.00969544	0.9291	0.0319375	0	274	14835	1154611	0	0.000237309	0	-29.8974	FALSE
L1MD2_5end	300_800	Accessible	0.0151564	0.8781	0.056456	5	274	17792	1154611	0.000281025	0.000237309	1.18421	0.24393	FALSE
L1MD2_5end	300_800	NMF_14	0.0148299	0.9601	0.0176835	4	274	18266	1154611	0.000218986	0.000237309	0.922787	-0.11593	FALSE
L1MD2_5end	300_800	NMF_15	0.0563637	0.3751	0.425853	6	274	14959	1154611	0.000401096	0.000237309	1.69018	0.75718	FALSE
L1MD2_5end	300_800	NMF_16	0.144948	0.4791	0.319574	4	274	16778	1154611	0.000238407	0.000237309	1.00463	0.00666023	FALSE
L1MD2_5end	300_800	NMF_18	0.0640801	0.3281	0.483994	2	274	14270	1154611	0.000140154	0.000237309	0.590597	-0.759754	FALSE
L1MD2_5end	400_900	NMF_1	0.0328021	0.7111	0.148069	2	258	13343	1154611	0.000149891	0.000223452	0.670799	-0.576047	FALSE
L1MD2_5end	400_900	NMF_2	0.0108497	0.9291	0.0319375	4	258	19175	1154611	0.000208605	0.000223452	0.933556	-0.0991908	FALSE
L1MD2_5end	400_900	NMF_3	0.120492	0.2431	0.614215	1	258	16710	1154611	5.98444e-05	0.000223452	0.267818	-1.90068	FALSE
L1MD2_5end	400_900	NMF_5	0.0537614	0.5981	0.223226	3	258	14488	1154611	0.000207068	0.000223452	0.926678	-0.10986	FALSE
L1MD2_5end	400_900	NMF_6	0.0766647	0.1261	0.899285	1	258	15094	1154611	6.62515e-05	0.000223452	0.296491	-1.75394	FALSE
L1MD2_5end	400_900	NMF_7	0.237555	0.0771	1.11295	8	258	14842	1154611	0.000539011	0.000223452	2.4122	1.27035	FALSE
L1MD2_5end	400_900	NMF_8	0.00780412	0.9471	0.0236042	0	258	13532	1154611	0	0.000223452	0	-29.8974	FALSE
L1MD2_5end	400_900	NMF_9	0.00549448	0.9651	0.0154277	1	258	11517	1154611	8.68282e-05	0.000223452	0.388577	-1.36373	FALSE
L1MD2_5end	400_900	NMF_12	0.0124308	0.9711	0.012736	0	258	14835	1154611	0	0.000223452	0	-29.8974	FALSE
L1MD2_5end	400_900	Accessible	0.0219659	0.8861	0.0525173	5	258	17792	1154611	0.000281025	0.000223452	1.25765	0.330735	FALSE
L1MD2_5end	400_900	NMF_14	0.0256523	0.9571	0.0190427	4	258	18266	1154611	0.000218986	0.000223452	0.980015	-0.0291249	FALSE
L1MD2_5end	400_900	NMF_15	0.113483	0.0931	1.03105	5	258	14959	1154611	0.000334247	0.000223452	1.49583	0.58095	FALSE
L1MD2_5end	400_900	NMF_16	0.188928	0.1641	0.784891	2	258	16778	1154611	0.000119204	0.000223452	0.533465	-0.906535	FALSE
L1MD2_5end	400_900	NMF_18	0.063557	0.4411	0.355463	2	258	14270	1154611	0.000140154	0.000223452	0.627223	-0.67295	FALSE
L1MD2_5end	500_1000	NMF_1	0.0377233	0.5171	0.286425	2	231	13343	1154611	0.000149891	0.000200067	0.749204	-0.416569	FALSE
L1MD2_5end	500_1000	NMF_2	0.0238216	0.7711	0.112889	3	231	19175	1154611	0.000156454	0.000200067	0.782005	-0.35475	FALSE
L1MD2_5end	500_1000	NMF_3	0.103934	0.1601	0.795609	1	231	16710	1154611	5.98444e-05	0.000200067	0.299121	-1.7412	FALSE
L1MD2_5end	500_1000	NMF_5	0.0864381	0.1861	0.730254	3	231	14488	1154611	0.000207068	0.000200067	1.03499	0.0496181	FALSE
L1MD2_5end	500_1000	NMF_6	0.0353656	0.6271	0.202663	1	231	15094	1154611	6.62515e-05	0.000200067	0.331146	-1.59446	FALSE
L1MD2_5end	500_1000	NMF_7	0.344903	0.0401	1.39686	6	231	14842	1154611	0.000404258	0.000200067	2.02061	1.01479	FALSE
L1MD2_5end	500_1000	NMF_8	0.0148122	0.8521	0.0695094	0	231	13532	1154611	0	0.000200067	0	-29.8974	FALSE
L1MD2_5end	500_1000	NMF_9	0.0113595	0.9291	0.0319375	1	231	11517	1154611	8.68282e-05	0.000200067	0.433995	-1.20425	FALSE
L1MD2_5end	500_1000	NMF_12	0.0166465	0.9331	0.0300718	0	231	14835	1154611	0	0.000200067	0	-29.8974	FALSE
L1MD2_5end	500_1000	Accessible	0.0231163	0.9031	0.0442642	4	231	17792	1154611	0.00022482	0.000200067	1.12372	0.168285	FALSE
L1MD2_5end	500_1000	NMF_14	0.0275393	0.9291	0.0319375	3	231	18266	1154611	0.00016424	0.000200067	0.820921	-0.284684	FALSE
L1MD2_5end	500_1000	NMF_15	0.0605935	0.4351	0.361411	5	231	14959	1154611	0.000334247	0.000200067	1.67067	0.740428	FALSE
L1MD2_5end	500_1000	NMF_16	0.100742	0.3841	0.415556	2	231	16778	1154611	0.000119204	0.000200067	0.595818	-0.747057	FALSE
L1MD2_5end	500_1000	NMF_18	0.0594012	0.3631	0.439974	2	231	14270	1154611	0.000140154	0.000200067	0.700535	-0.513471	FALSE
L1MD2_5end	569_1069	NMF_1	0.0591426	0.6811	0.166789	2	195	13343	1154611	0.000149891	0.000168888	0.887519	-0.17215	FALSE
L1MD2_5end	569_1069	NMF_2	0.0384104	0.7311	0.136023	3	195	19175	1154611	0.000156454	0.000168888	0.926375	-0.110331	FALSE
L1MD2_5end	569_1069	NMF_3	0.0998059	0.1921	0.716473	1	195	16710	1154611	5.98444e-05	0.000168888	0.354344	-1.49678	FALSE
L1MD2_5end	569_1069	NMF_5	0.091637	0.2991	0.524184	3	195	14488	1154611	0.000207068	0.000168888	1.22607	0.294037	FALSE
L1MD2_5end	569_1069	NMF_6	0.0470999	0.3011	0.521289	1	195	15094	1154611	6.62515e-05	0.000168888	0.392281	-1.35004	FALSE
L1MD2_5end	569_1069	NMF_7	0.116164	0.1541	0.812197	5	195	14842	1154611	0.000336882	0.000168888	1.9947	0.996175	FALSE
L1MD2_5end	569_1069	NMF_8	0.028325	0.8121	0.0903905	0	195	13532	1154611	0	0.000168888	0	-29.8974	FALSE
L1MD2_5end	569_1069	NMF_9	0.0292627	0.9291	0.0319375	1	195	11517	1154611	8.68282e-05	0.000168888	0.514117	-0.959832	FALSE
L1MD2_5end	569_1069	NMF_12	0.0329297	0.9321	0.0305375	0	195	14835	1154611	0	0.000168888	0	-29.8974	FALSE
L1MD2_5end	569_1069	Accessible	0.0528164	0.5501	0.259558	4	195	17792	1154611	0.00022482	0.000168888	1.33118	0.412704	FALSE
L1MD2_5end	569_1069	NMF_14	0.0490645	0.7611	0.118558	3	195	18266	1154611	0.00016424	0.000168888	0.972476	-0.0402655	FALSE
L1MD2_5end	569_1069	NMF_15	0.0807937	0.2251	0.647625	4	195	14959	1154611	0.000267398	0.000168888	1.58328	0.662919	FALSE
L1MD2_5end	569_1069	NMF_16	0.0824974	0.3831	0.416688	2	195	16778	1154611	0.000119204	0.000168888	0.705815	-0.502638	FALSE
L1MD2_5end	569_1069	NMF_18	0.0809807	0.1811	0.742082	2	195	14270	1154611	0.000140154	0.000168888	0.829864	-0.269053	FALSE
L1MDa_5end	0_500	NMF_1	0.032036	0.7211	0.142005	1	241	13343	1154611	7.49457e-05	0.000208728	0.359058	-1.47771	FALSE
L1MDa_5end	0_500	NMF_2	0.0064055	0.9591	0.0181361	3	241	19175	1154611	0.000156454	0.000208728	0.749557	-0.41589	FALSE
L1MDa_5end	0_500	NMF_3	0.124646	0.1501	0.823619	2	241	16710	1154611	0.000119689	0.000208728	0.573419	-0.802338	FALSE
L1MDa_5end	0_500	NMF_4	0.00630882	0.9841	0.00696077	1	241	15589	1154611	6.41478e-05	0.000208728	0.307327	-1.70215	FALSE
L1MDa_5end	0_500	NMF_5	0.158824	0.0691	1.16052	3	241	14488	1154611	0.000207068	0.000208728	0.992045	-0.0115222	FALSE
L1MDa_5end	0_500	NMF_7	0.0497874	0.7841	0.105629	9	241	14842	1154611	0.000606387	0.000208728	2.90515	1.53861	FALSE
L1MDa_5end	0_500	NMF_8	0.00229726	0.9781	0.00961674	1	241	13532	1154611	7.38989e-05	0.000208728	0.354044	-1.498	FALSE
L1MDa_5end	0_500	NMF_9	0.00439595	0.9701	0.0131835	0	241	11517	1154611	0	0.000208728	0	-29.8974	FALSE
L1MDa_5end	0_500	NMF_10	0.00887725	0.9111	0.040434	1	241	12896	1154611	7.75434e-05	0.000208728	0.371504	-1.42855	FALSE
L1MDa_5end	0_500	NMF_11	0.00905493	0.9051	0.0433034	1	241	11391	1154611	8.77886e-05	0.000208728	0.420588	-1.24952	FALSE
L1MDa_5end	0_500	NMF_12	0.00661543	0.9681	0.0140798	2	241	14835	1154611	0.000134816	0.000208728	0.645894	-0.630631	FALSE
L1MDa_5end	0_500	Accessible	0.00600178	0.9541	0.0204061	1	241	17792	1154611	5.6205e-05	0.000208728	0.269274	-1.89285	FALSE
L1MDa_5end	0_500	NMF_14	0.0096953	0.9611	0.0172314	1	241	18266	1154611	5.47465e-05	0.000208728	0.262286	-1.93079	FALSE
L1MDa_5end	0_500	NMF_15	0.190362	0.0061	2.21467	3	241	14959	1154611	0.000200548	0.000208728	0.96081	-0.0576775	FALSE
L1MDa_5end	0_500	NMF_16	0.332917	0.0501	1.30016	5	241	16778	1154611	0.000298009	0.000208728	1.42774	0.513731	FALSE
L1MDa_5end	0_500	NMF_17	0.00764138	0.9381	0.0277509	1	241	15632	1154611	6.39713e-05	0.000208728	0.306481	-1.70613	FALSE
L1MDa_5end	0_500	NMF_18	0.0121646	0.9311	0.0310037	2	241	14270	1154611	0.000140154	0.000208728	0.671467	-0.574612	FALSE
L1MDa_5end	100_600	NMF_1	0.0474256	0.5341	0.272377	1	279	13343	1154611	7.49457e-05	0.00024164	0.310154	-1.68894	FALSE
L1MDa_5end	100_600	NMF_2	0.00454308	0.9861	0.00607904	3	279	19175	1154611	0.000156454	0.00024164	0.647467	-0.627122	FALSE
L1MDa_5end	100_600	NMF_3	0.19243	0.0681	1.16685	2	279	16710	1154611	0.000119689	0.00024164	0.495319	-1.01357	FALSE
L1MDa_5end	100_600	NMF_4	0.00843271	0.9271	0.0328734	1	279	15589	1154611	6.41478e-05	0.00024164	0.265469	-1.91339	FALSE
L1MDa_5end	100_600	NMF_5	0.232661	0.0201	1.6968	3	279	14488	1154611	0.000207068	0.00024164	0.856928	-0.222754	FALSE
L1MDa_5end	100_600	NMF_7	0.0277674	0.9301	0.0314704	9	279	14842	1154611	0.000606387	0.00024164	2.50947	1.32738	FALSE
L1MDa_5end	100_600	NMF_8	0.00244757	0.9911	0.00388252	1	279	13532	1154611	7.38989e-05	0.00024164	0.305823	-1.70923	FALSE
L1MDa_5end	100_600	NMF_9	0.00391843	0.9871	0.00563885	0	279	11517	1154611	0	0.00024164	0	-29.8974	FALSE
L1MDa_5end	100_600	NMF_10	0.00961852	0.8791	0.0559617	1	279	12896	1154611	7.75434e-05	0.00024164	0.320905	-1.63978	FALSE
L1MDa_5end	100_600	NMF_11	0.0192297	0.5411	0.266722	1	279	11391	1154611	8.77886e-05	0.00024164	0.363304	-1.46075	FALSE
L1MDa_5end	100_600	NMF_12	0.00822492	0.9761	0.0105057	2	279	14835	1154611	0.000134816	0.00024164	0.557923	-0.841863	FALSE
L1MDa_5end	100_600	Accessible	0.00580831	0.9871	0.00563885	1	279	17792	1154611	5.6205e-05	0.00024164	0.232598	-2.10409	FALSE
L1MDa_5end	100_600	NMF_14	0.00590711	0.9961	0.00169706	1	279	18266	1154611	5.47465e-05	0.00024164	0.226563	-2.14202	FALSE
L1MDa_5end	100_600	NMF_15	0.0562298	0.3111	0.5071	3	279	14959	1154611	0.000200548	0.00024164	0.829947	-0.268909	FALSE
L1MDa_5end	100_600	NMF_16	0.327397	0.0261	1.58336	6	279	16778	1154611	0.000357611	0.00024164	1.47993	0.565534	FALSE
L1MDa_5end	100_600	NMF_17	0.0101091	0.8951	0.0481284	1	279	15632	1154611	6.39713e-05	0.00024164	0.264738	-1.91736	FALSE
L1MDa_5end	100_600	NMF_18	0.0170525	0.9591	0.0181361	2	279	14270	1154611	0.000140154	0.00024164	0.580013	-0.785844	FALSE
L1MDa_5end	200_700	NMF_1	0.0528453	0.3881	0.411056	1	322	13343	1154611	7.49457e-05	0.000278882	0.268736	-1.89574	FALSE
L1MDa_5end	200_700	NMF_2	0.00561826	0.9571	0.0190427	3	322	19175	1154611	0.000156454	0.000278882	0.561004	-0.833918	FALSE
L1MDa_5end	200_700	NMF_3	0.192637	0.0981	1.00833	2	322	16710	1154611	0.000119689	0.000278882	0.429174	-1.22037	FALSE
L1MDa_5end	200_700	NMF_4	0.00863683	0.8621	0.0644424	1	322	15589	1154611	6.41478e-05	0.000278882	0.230018	-2.12018	FALSE
L1MDa_5end	200_700	NMF_5	0.171447	0.0551	1.25885	3	322	14488	1154611	0.000207068	0.000278882	0.742493	-0.42955	FALSE
L1MDa_5end	200_700	NMF_7	0.0241168	0.9831	0.0074023	8	322	14842	1154611	0.000539011	0.000278882	1.93276	0.950661	FALSE
L1MDa_5end	200_700	NMF_8	0.00285825	0.9891	0.0047598	1	322	13532	1154611	7.38989e-05	0.000278882	0.264983	-1.91603	FALSE
L1MDa_5end	200_700	NMF_9	0.00461746	0.9531	0.0208615	0	322	11517	1154611	0	0.000278882	0	-29.8974	FALSE
L1MDa_5end	200_700	NMF_10	0.0100098	0.7611	0.118558	1	322	12896	1154611	7.75434e-05	0.000278882	0.278051	-1.84658	FALSE
L1MDa_5end	200_700	NMF_11	0.0152506	0.6351	0.197158	1	322	11391	1154611	8.77886e-05	0.000278882	0.314788	-1.66755	FALSE
L1MDa_5end	200_700	NMF_12	0.0118605	0.9081	0.0418663	2	322	14835	1154611	0.000134816	0.000278882	0.483417	-1.04866	FALSE
L1MDa_5end	200_700	Accessible	0.009544	0.9611	0.0172314	2	322	17792	1154611	0.00011241	0.000278882	0.403074	-1.31088	FALSE
L1MDa_5end	200_700	NMF_14	0.0128135	0.9771	0.010061	1	322	18266	1154611	5.47465e-05	0.000278882	0.196307	-2.34881	FALSE
L1MDa_5end	200_700	NMF_15	0.0532476	0.3531	0.452102	3	322	14959	1154611	0.000200548	0.000278882	0.719115	-0.475705	FALSE
L1MDa_5end	200_700	NMF_16	0.36188	0.0251	1.60033	6	322	16778	1154611	0.000357611	0.000278882	1.2823	0.358738	FALSE
L1MDa_5end	200_700	NMF_17	0.0133569	0.7271	0.138406	1	322	15632	1154611	6.39713e-05	0.000278882	0.229385	-2.12416	FALSE
L1MDa_5end	200_700	NMF_18	0.0223415	0.9661	0.0149779	4	322	14270	1154611	0.000280308	0.000278882	1.00512	0.00736085	FALSE
L1MDa_5end	300_800	NMF_1	0.100871	0.0701	1.15428	1	352	13343	1154611	7.49457e-05	0.000304865	0.245833	-2.02425	FALSE
L1MDa_5end	300_800	NMF_2	0.0096891	0.9341	0.0296066	3	352	19175	1154611	0.000156454	0.000304865	0.513191	-0.962433	FALSE
L1MDa_5end	300_800	NMF_3	0.140159	0.0901	1.04528	2	352	16710	1154611	0.000119689	0.000304865	0.392597	-1.34888	FALSE
L1MDa_5end	300_800	NMF_4	0.0212092	0.6351	0.197158	1	352	15589	1154611	6.41478e-05	0.000304865	0.210414	-2.2487	FALSE
L1MDa_5end	300_800	NMF_5	0.160904	0.0941	1.02641	3	352	14488	1154611	0.000207068	0.000304865	0.679213	-0.558065	FALSE
L1MDa_5end	300_800	NMF_7	0.0654619	0.7561	0.121421	8	352	14842	1154611	0.000539011	0.000304865	1.76803	0.822146	FALSE
L1MDa_5end	300_800	NMF_8	0.00947956	0.9181	0.03711	1	352	13532	1154611	7.38989e-05	0.000304865	0.242399	-2.04454	FALSE
L1MDa_5end	300_800	NMF_9	0.00991592	0.8801	0.055468	0	352	11517	1154611	0	0.000304865	0	-29.8974	FALSE
L1MDa_5end	300_800	NMF_10	0.0231036	0.5961	0.224681	1	352	12896	1154611	7.75434e-05	0.000304865	0.254354	-1.97509	FALSE
L1MDa_5end	300_800	NMF_11	0.0351456	0.1221	0.913284	2	352	11391	1154611	0.000175577	0.000304865	0.575919	-0.796063	FALSE
L1MDa_5end	300_800	NMF_12	0.0350918	0.3671	0.435216	2	352	14835	1154611	0.000134816	0.000304865	0.442217	-1.17717	FALSE
L1MDa_5end	300_800	Accessible	0.0196817	0.8681	0.0614302	2	352	17792	1154611	0.00011241	0.000304865	0.368721	-1.4394	FALSE
L1MDa_5end	300_800	NMF_14	0.0282996	0.8951	0.0481284	1	352	18266	1154611	5.47465e-05	0.000304865	0.179577	-2.47733	FALSE
L1MDa_5end	300_800	NMF_15	0.0841095	0.5211	0.283079	3	352	14959	1154611	0.000200548	0.000304865	0.657827	-0.60422	FALSE
L1MDa_5end	300_800	NMF_16	0.139731	0.1631	0.787546	6	352	16778	1154611	0.000357611	0.000304865	1.17302	0.230223	FALSE
L1MDa_5end	300_800	NMF_17	0.0296409	0.4121	0.384997	1	352	15632	1154611	6.39713e-05	0.000304865	0.209835	-2.25267	FALSE
L1MDa_5end	300_800	NMF_18	0.0441251	0.7051	0.151749	4	352	14270	1154611	0.000280308	0.000304865	0.919452	-0.121154	FALSE
L1MDa_5end	400_900	NMF_1	0.132698	0.0341	1.46725	1	349	13343	1154611	7.49457e-05	0.000302266	0.247946	-2.0119	FALSE
L1MDa_5end	400_900	NMF_2	0.00846827	0.9381	0.0277509	3	349	19175	1154611	0.000156454	0.000302266	0.517602	-0.950084	FALSE
L1MDa_5end	400_900	NMF_3	0.080226	0.5951	0.22541	2	349	16710	1154611	0.000119689	0.000302266	0.395971	-1.33653	FALSE
L1MDa_5end	400_900	NMF_4	0.0237511	0.4851	0.314169	1	349	15589	1154611	6.41478e-05	0.000302266	0.212223	-2.23635	FALSE
L1MDa_5end	400_900	NMF_5	0.142531	0.1011	0.995249	3	349	14488	1154611	0.000207068	0.000302266	0.685051	-0.545716	FALSE
L1MDa_5end	400_900	NMF_7	0.0786245	0.3191	0.496073	8	349	14842	1154611	0.000539011	0.000302266	1.78323	0.834494	FALSE
L1MDa_5end	400_900	NMF_8	0.014639	0.5921	0.227605	1	349	13532	1154611	7.38989e-05	0.000302266	0.244483	-2.0322	FALSE
L1MDa_5end	400_900	NMF_9	0.0130061	0.6941	0.158578	0	349	11517	1154611	0	0.000302266	0	-29.8974	FALSE
L1MDa_5end	400_900	NMF_10	0.0235732	0.5631	0.249414	1	349	12896	1154611	7.75434e-05	0.000302266	0.25654	-1.96274	FALSE
L1MDa_5end	400_900	NMF_11	0.0959627	0.0001	4	2	349	11391	1154611	0.000175577	0.000302266	0.580869	-0.783715	FALSE
L1MDa_5end	400_900	NMF_12	0.0591156	0.0111	1.95468	2	349	14835	1154611	0.000134816	0.000302266	0.446018	-1.16483	FALSE
L1MDa_5end	400_900	Accessible	0.0199547	0.8181	0.0871936	2	349	17792	1154611	0.00011241	0.000302266	0.371891	-1.42705	FALSE
L1MDa_5end	400_900	NMF_14	0.0315575	0.8581	0.0664621	1	349	18266	1154611	5.47465e-05	0.000302266	0.18112	-2.46498	FALSE
L1MDa_5end	400_900	NMF_15	0.0659578	0.9171	0.0375833	3	349	14959	1154611	0.000200548	0.000302266	0.663482	-0.591871	FALSE
L1MDa_5end	400_900	NMF_16	0.0629263	0.8511	0.0700194	6	349	16778	1154611	0.000357611	0.000302266	1.1831	0.242572	FALSE
L1MDa_5end	400_900	NMF_17	0.0406995	0.1301	0.885723	1	349	15632	1154611	6.39713e-05	0.000302266	0.211639	-2.24032	FALSE
L1MDa_5end	400_900	NMF_18	0.0612894	0.3181	0.497436	5	349	14270	1154611	0.000350385	0.000302266	1.15919	0.213123	FALSE
L1MDa_5end	500_1000	NMF_1	0.0866613	0.1091	0.962175	1	324	13343	1154611	7.49457e-05	0.000280614	0.267077	-1.90467	FALSE
L1MDa_5end	500_1000	NMF_2	0.0142941	0.7131	0.14685	2	324	19175	1154611	0.000104302	0.000280614	0.371694	-1.42781	FALSE
L1MDa_5end	500_1000	NMF_3	0.0215091	1.0001	-4.34273e-05	2	324	16710	1154611	0.000119689	0.000280614	0.426525	-1.2293	FALSE
L1MDa_5end	500_1000	NMF_4	0.0561162	0.0401	1.39686	1	324	15589	1154611	6.41478e-05	0.000280614	0.228598	-2.12912	FALSE
L1MDa_5end	500_1000	NMF_5	0.0872031	0.4741	0.32413	2	324	14488	1154611	0.000138045	0.000280614	0.49194	-1.02345	FALSE
L1MDa_5end	500_1000	NMF_7	0.0521359	0.5381	0.269137	7	324	14842	1154611	0.000471635	0.000280614	1.68072	0.749082	FALSE
L1MDa_5end	500_1000	NMF_8	0.0312206	0.0371	1.43063	1	324	13532	1154611	7.38989e-05	0.000280614	0.263347	-1.92496	FALSE
L1MDa_5end	500_1000	NMF_9	0.0252822	0.1481	0.829445	0	324	11517	1154611	0	0.000280614	0	-29.8974	FALSE
L1MDa_5end	500_1000	NMF_10	0.0641889	0.0201	1.6968	1	324	12896	1154611	7.75434e-05	0.000280614	0.276335	-1.85551	FALSE
L1MDa_5end	500_1000	NMF_11	0.205175	0.0011	2.95861	2	324	11391	1154611	0.000175577	0.000280614	0.625689	-0.676481	FALSE
L1MDa_5end	500_1000	NMF_12	0.131701	0.0001	4	2	324	14835	1154611	0.000134816	0.000280614	0.480433	-1.05759	FALSE
L1MDa_5end	500_1000	Accessible	0.0165249	0.9081	0.0418663	2	324	17792	1154611	0.00011241	0.000280614	0.400586	-1.31982	FALSE
L1MDa_5end	500_1000	NMF_14	0.0548297	0.3841	0.415556	1	324	18266	1154611	5.47465e-05	0.000280614	0.195095	-2.35775	FALSE
L1MDa_5end	500_1000	NMF_15	0.0296945	1.0001	-4.34273e-05	1	324	14959	1154611	6.68494e-05	0.000280614	0.238225	-2.0696	FALSE
L1MDa_5end	500_1000	NMF_16	0.0230136	0.9991	0.000391041	2	324	16778	1154611	0.000119204	0.000280614	0.424796	-1.23516	FALSE
L1MDa_5end	500_1000	NMF_17	0.0479892	0.0541	1.2668	1	324	15632	1154611	6.39713e-05	0.000280614	0.227969	-2.13309	FALSE
L1MDa_5end	500_1000	NMF_18	0.0292751	0.9501	0.0222307	5	324	14270	1154611	0.000350385	0.000280614	1.24864	0.320356	FALSE
L1MDa_5end	600_1100	NMF_1	0.0365886	0.8871	0.0520274	0	280	13343	1154611	0	0.000242506	0	-29.8974	FALSE
L1MDa_5end	600_1100	NMF_2	0.0468064	0.0181	1.74232	1	280	19175	1154611	5.21512e-05	0.000242506	0.215051	-2.21725	FALSE
L1MDa_5end	600_1100	NMF_3	0.0375395	0.9891	0.0047598	1	280	16710	1154611	5.98444e-05	0.000242506	0.246775	-2.01873	FALSE
L1MDa_5end	600_1100	NMF_4	0.0660944	0.0391	1.40782	0	280	15589	1154611	0	0.000242506	0	-29.8974	FALSE
L1MDa_5end	600_1100	NMF_5	0.0876984	0.5781	0.237997	1	280	14488	1154611	6.90226e-05	0.000242506	0.284622	-1.81288	FALSE
L1MDa_5end	600_1100	NMF_7	0.110596	0.3101	0.508498	6	280	14842	1154611	0.000404258	0.000242506	1.667	0.737257	FALSE
L1MDa_5end	600_1100	NMF_8	0.0438112	0.0281	1.55129	1	280	13532	1154611	7.38989e-05	0.000242506	0.30473	-1.7144	FALSE
L1MDa_5end	600_1100	NMF_9	0.0252327	0.4531	0.343806	0	280	11517	1154611	0	0.000242506	0	-29.8974	FALSE
L1MDa_5end	600_1100	NMF_10	0.0665207	0.0361	1.44249	0	280	12896	1154611	0	0.000242506	0	-29.8974	FALSE
L1MDa_5end	600_1100	NMF_11	0.0529048	0.0661	1.1798	1	280	11391	1154611	8.77886e-05	0.000242506	0.362006	-1.46591	FALSE
L1MDa_5end	600_1100	NMF_12	0.0979919	0.0051	2.29243	1	280	14835	1154611	6.74082e-05	0.000242506	0.277965	-1.84702	FALSE
L1MDa_5end	600_1100	Accessible	0.0199157	0.8881	0.0515381	2	280	17792	1154611	0.00011241	0.000242506	0.463535	-1.10925	FALSE
L1MDa_5end	600_1100	NMF_14	0.117705	0.0361	1.44249	0	280	18266	1154611	0	0.000242506	0	-29.8974	FALSE
L1MDa_5end	600_1100	NMF_15	0.0473886	0.9881	0.0051991	0	280	14959	1154611	0	0.000242506	0	-29.8974	FALSE
L1MDa_5end	600_1100	NMF_16	0.0416859	0.9841	0.00696077	2	280	16778	1154611	0.000119204	0.000242506	0.49155	-1.02459	FALSE
L1MDa_5end	600_1100	NMF_17	0.0400233	0.3011	0.521289	0	280	15632	1154611	0	0.000242506	0	-29.8974	FALSE
L1MDa_5end	600_1100	NMF_18	0.0286706	0.8631	0.0639389	5	280	14270	1154611	0.000350385	0.000242506	1.44485	0.530923	FALSE
L1MDa_5end	700_1200	NMF_1	0.0413427	0.6641	0.177767	0	231	13343	1154611	0	0.000200067	0	-29.8974	FALSE
L1MDa_5end	700_1200	NMF_2	0.0571843	0.2201	0.65738	0	231	19175	1154611	0	0.000200067	0	-29.8974	FALSE
L1MDa_5end	700_1200	NMF_3	0.0277146	0.9371	0.0282141	0	231	16710	1154611	0	0.000200067	0	-29.8974	FALSE
L1MDa_5end	700_1200	NMF_4	0.0626495	0.2131	0.671417	0	231	15589	1154611	0	0.000200067	0	-29.8974	FALSE
L1MDa_5end	700_1200	NMF_5	0.0709304	0.3081	0.511308	0	231	14488	1154611	0	0.000200067	0	-29.8974	FALSE
L1MDa_5end	700_1200	NMF_7	0.0568256	0.6701	0.17386	4	231	14842	1154611	0.000269505	0.000200067	1.34707	0.429829	FALSE
L1MDa_5end	700_1200	NMF_8	0.0808244	0.0331	1.48017	0	231	13532	1154611	0	0.000200067	0	-29.8974	FALSE
L1MDa_5end	700_1200	NMF_9	0.0427641	0.2971	0.527097	0	231	11517	1154611	0	0.000200067	0	-29.8974	FALSE
L1MDa_5end	700_1200	NMF_10	0.0645201	0.1061	0.974285	0	231	12896	1154611	0	0.000200067	0	-29.8974	FALSE
L1MDa_5end	700_1200	NMF_11	0.0900939	0.0581	1.23582	1	231	11391	1154611	8.77886e-05	0.000200067	0.438795	-1.18838	FALSE
L1MDa_5end	700_1200	NMF_12	0.0804075	0.0571	1.24336	0	231	14835	1154611	0	0.000200067	0	-29.8974	FALSE
L1MDa_5end	700_1200	Accessible	0.041049	0.4881	0.311491	1	231	17792	1154611	5.6205e-05	0.000200067	0.280931	-1.83171	FALSE
L1MDa_5end	700_1200	NMF_14	0.10774	0.1071	0.970211	0	231	18266	1154611	0	0.000200067	0	-29.8974	FALSE
L1MDa_5end	700_1200	NMF_15	0.0352571	0.9791	0.00917295	0	231	14959	1154611	0	0.000200067	0	-29.8974	FALSE
L1MDa_5end	700_1200	NMF_16	0.0309295	0.9741	0.0113965	2	231	16778	1154611	0.000119204	0.000200067	0.595818	-0.747057	FALSE
L1MDa_5end	700_1200	NMF_17	0.0329799	0.6161	0.210349	0	231	15632	1154611	0	0.000200067	0	-29.8974	FALSE
L1MDa_5end	700_1200	NMF_18	0.0493393	0.2301	0.638083	3	231	14270	1154611	0.000210231	0.000200067	1.0508	0.0714912	FALSE
L1MDa_5end	800_1300	NMF_1	0.0323615	0.4461	0.350568	1	182	13343	1154611	7.49457e-05	0.000157629	0.475457	-1.07261	FALSE
L1MDa_5end	800_1300	NMF_2	0.0590878	0.3371	0.472241	0	182	19175	1154611	0	0.000157629	0	-29.8974	FALSE
L1MDa_5end	800_1300	NMF_3	0.0124989	0.9691	0.0136314	0	182	16710	1154611	0	0.000157629	0	-29.8974	FALSE
L1MDa_5end	800_1300	NMF_4	0.0776445	0.1711	0.76675	0	182	15589	1154611	0	0.000157629	0	-29.8974	FALSE
L1MDa_5end	800_1300	NMF_5	0.0414827	0.5751	0.240257	1	182	14488	1154611	6.90226e-05	0.000157629	0.437881	-1.19139	FALSE
L1MDa_5end	800_1300	NMF_7	0.0249955	0.9181	0.03711	3	182	14842	1154611	0.000202129	0.000157629	1.28231	0.358745	FALSE
L1MDa_5end	800_1300	NMF_8	0.0843059	0.0351	1.45469	0	182	13532	1154611	0	0.000157629	0	-29.8974	FALSE
L1MDa_5end	800_1300	NMF_9	0.0560381	0.1821	0.73969	0	182	11517	1154611	0	0.000157629	0	-29.8974	FALSE
L1MDa_5end	800_1300	NMF_10	0.0431729	0.2931	0.532984	0	182	12896	1154611	0	0.000157629	0	-29.8974	FALSE
L1MDa_5end	800_1300	NMF_11	0.253035	0.0261	1.58336	2	182	11391	1154611	0.000175577	0.000157629	1.11386	0.155574	FALSE
L1MDa_5end	800_1300	NMF_12	0.0790341	0.0621	1.20691	0	182	14835	1154611	0	0.000157629	0	-29.8974	FALSE
L1MDa_5end	800_1300	Accessible	0.0371119	0.5241	0.280586	0	182	17792	1154611	0	0.000157629	0	-29.8974	FALSE
L1MDa_5end	800_1300	NMF_14	0.0898509	0.1881	0.725611	0	182	18266	1154611	0	0.000157629	0	-29.8974	FALSE
L1MDa_5end	800_1300	NMF_15	0.0162589	0.9731	0.0118425	0	182	14959	1154611	0	0.000157629	0	-29.8974	FALSE
L1MDa_5end	800_1300	NMF_16	0.0143683	0.9771	0.010061	1	182	16778	1154611	5.96019e-05	0.000157629	0.378115	-1.4031	FALSE
L1MDa_5end	800_1300	NMF_17	0.030804	0.4881	0.311491	0	182	15632	1154611	0	0.000157629	0	-29.8974	FALSE
L1MDa_5end	800_1300	NMF_18	0.0341523	0.3501	0.455808	2	182	14270	1154611	0.000140154	0.000157629	0.88914	-0.169517	FALSE
L1MDa_5end	900_1400	NMF_1	0.0128303	0.5601	0.251734	1	134	13343	1154611	7.49457e-05	0.000116056	0.645769	-0.630909	FALSE
L1MDa_5end	900_1400	NMF_2	0.142451	0.0911	1.04048	0	134	19175	1154611	0	0.000116056	0	-29.8974	FALSE
L1MDa_5end	900_1400	NMF_3	0.0169598	0.9121	0.0399575	0	134	16710	1154611	0	0.000116056	0	-29.8974	FALSE
L1MDa_5end	900_1400	NMF_4	0.06391	0.3481	0.458296	1	134	15589	1154611	6.41478e-05	0.000116056	0.552729	-0.855355	FALSE
L1MDa_5end	900_1400	NMF_5	0.0203399	0.7711	0.112889	1	134	14488	1154611	6.90226e-05	0.000116056	0.594734	-0.749685	FALSE
L1MDa_5end	900_1400	NMF_7	0.0442456	0.6341	0.197842	3	134	14842	1154611	0.000202129	0.000116056	1.74165	0.800451	FALSE
L1MDa_5end	900_1400	NMF_8	0.117424	0.0341	1.46725	0	134	13532	1154611	0	0.000116056	0	-29.8974	FALSE
L1MDa_5end	900_1400	NMF_9	0.0592961	0.1541	0.812197	0	134	11517	1154611	0	0.000116056	0	-29.8974	FALSE
L1MDa_5end	900_1400	NMF_10	0.0442528	0.3661	0.4364	0	134	12896	1154611	0	0.000116056	0	-29.8974	FALSE
L1MDa_5end	900_1400	NMF_11	0.079317	0.0941	1.02641	2	134	11391	1154611	0.000175577	0.000116056	1.51286	0.597279	FALSE
L1MDa_5end	900_1400	NMF_12	0.0488065	0.1441	0.841336	0	134	14835	1154611	0	0.000116056	0	-29.8974	FALSE
L1MDa_5end	900_1400	Accessible	0.0656427	0.1311	0.882397	0	134	17792	1154611	0	0.000116056	0	-29.8974	FALSE
L1MDa_5end	900_1400	NMF_14	0.153077	0.0391	1.40782	0	134	18266	1154611	0	0.000116056	0	-29.8974	FALSE
L1MDa_5end	900_1400	NMF_15	0.0294584	0.8711	0.059932	0	134	14959	1154611	0	0.000116056	0	-29.8974	FALSE
L1MDa_5end	900_1400	NMF_16	0.0307972	0.8911	0.0500736	0	134	16778	1154611	0	0.000116056	0	-29.8974	FALSE
L1MDa_5end	900_1400	NMF_17	0.0139594	0.6521	0.185686	0	134	15632	1154611	0	0.000116056	0	-29.8974	FALSE
L1MDa_5end	900_1400	NMF_18	0.0365075	0.1301	0.885723	1	134	14270	1154611	7.00771e-05	0.000116056	0.603819	-0.727811	FALSE
L1MDa_5end	1000_1500	NMF_1	0.0518529	0.0841	1.0752	1	84	13343	1154611	7.49457e-05	7.27518e-05	1.03016	0.0428626	FALSE
L1MDa_5end	1000_1500	NMF_2	0.0646077	0.3061	0.514137	0	84	19175	1154611	0	7.27518e-05	0	-29.8974	FALSE
L1MDa_5end	1000_1500	NMF_3	0.0448343	0.4761	0.322302	0	84	16710	1154611	0	7.27518e-05	0	-29.8974	FALSE
L1MDa_5end	1000_1500	NMF_4	0.0653998	0.2581	0.588212	1	84	15589	1154611	6.41478e-05	7.27518e-05	0.881735	-0.181583	FALSE
L1MDa_5end	1000_1500	NMF_5	0.0790214	0.4101	0.38711	1	84	14488	1154611	6.90226e-05	7.27518e-05	0.948742	-0.0759128	FALSE
L1MDa_5end	1000_1500	NMF_7	0.0346398	0.7051	0.151749	2	84	14842	1154611	0.000134753	7.27518e-05	1.85223	0.88926	FALSE
L1MDa_5end	1000_1500	NMF_8	0.0777155	0.2141	0.669383	0	84	13532	1154611	0	7.27518e-05	0	-29.8974	FALSE
L1MDa_5end	1000_1500	NMF_9	0.0887409	0.0351	1.45469	0	84	11517	1154611	0	7.27518e-05	0	-29.8974	FALSE
L1MDa_5end	1000_1500	NMF_10	0.0334615	0.3471	0.459545	0	84	12896	1154611	0	7.27518e-05	0	-29.8974	FALSE
L1MDa_5end	1000_1500	NMF_11	0.0985881	0.0711	1.14813	2	84	11391	1154611	0.000175577	7.27518e-05	2.41337	1.27105	FALSE
L1MDa_5end	1000_1500	NMF_12	0.0299729	0.1381	0.859806	0	84	14835	1154611	0	7.27518e-05	0	-29.8974	FALSE
L1MDa_5end	1000_1500	Accessible	0.0462102	0.0701	1.15428	0	84	17792	1154611	0	7.27518e-05	0	-29.8974	FALSE
L1MDa_5end	1000_1500	NMF_14	0.0623098	0.3731	0.428175	0	84	18266	1154611	0	7.27518e-05	0	-29.8974	FALSE
L1MDa_5end	1000_1500	NMF_15	0.0661816	0.7071	0.150519	0	84	14959	1154611	0	7.27518e-05	0	-29.8974	FALSE
L1MDa_5end	1000_1500	NMF_16	0.0618289	0.4511	0.345727	0	84	16778	1154611	0	7.27518e-05	0	-29.8974	FALSE
L1MDa_5end	1000_1500	NMF_17	0.0222994	0.3061	0.514137	0	84	15632	1154611	0	7.27518e-05	0	-29.8974	FALSE
L1MDa_5end	1000_1500	NMF_18	0.0421592	0.0511	1.29158	1	84	14270	1154611	7.00771e-05	7.27518e-05	0.963235	-0.0540397	FALSE
L1MDa_5end	1100_1600	NMF_1	0.0692499	0.0381	1.41908	1	56	13343	1154611	7.49457e-05	4.85012e-05	1.54523	0.627825	FALSE
L1MDa_5end	1100_1600	NMF_2	0.0138549	0.8691	0.0609303	0	56	19175	1154611	0	4.85012e-05	0	-29.8974	FALSE
L1MDa_5end	1100_1600	NMF_3	0.0360316	0.6331	0.198528	0	56	16710	1154611	0	4.85012e-05	0	-29.8974	FALSE
L1MDa_5end	1100_1600	NMF_4	0.107812	0.1551	0.809388	1	56	15589	1154611	6.41478e-05	4.85012e-05	1.3226	0.40338	FALSE
L1MDa_5end	1100_1600	NMF_5	0.171913	0.1791	0.746904	1	56	14488	1154611	6.90226e-05	4.85012e-05	1.42311	0.50905	FALSE
L1MDa_5end	1100_1600	NMF_7	0.0331288	0.8011	0.0963133	0	56	14842	1154611	0	4.85012e-05	0	-29.8974	FALSE
L1MDa_5end	1100_1600	NMF_8	0.0263197	0.5881	0.230549	0	56	13532	1154611	0	4.85012e-05	0	-29.8974	FALSE
L1MDa_5end	1100_1600	NMF_9	0.0387764	0.1421	0.847406	0	56	11517	1154611	0	4.85012e-05	0	-29.8974	FALSE
L1MDa_5end	1100_1600	NMF_10	0.0232208	0.4671	0.33059	0	56	12896	1154611	0	4.85012e-05	0	-29.8974	FALSE
L1MDa_5end	1100_1600	NMF_11	0.0744919	0.0991	1.00393	1	56	11391	1154611	8.77886e-05	4.85012e-05	1.81003	0.856014	FALSE
L1MDa_5end	1100_1600	NMF_12	0.0119456	0.5811	0.235749	0	56	14835	1154611	0	4.85012e-05	0	-29.8974	FALSE
L1MDa_5end	1100_1600	Accessible	0.0125338	0.6731	0.17192	0	56	17792	1154611	0	4.85012e-05	0	-29.8974	FALSE
L1MDa_5end	1100_1600	NMF_14	0.0211537	0.8051	0.0941502	0	56	18266	1154611	0	4.85012e-05	0	-29.8974	FALSE
L1MDa_5end	1100_1600	NMF_15	0.227166	0.1461	0.83535	0	56	14959	1154611	0	4.85012e-05	0	-29.8974	FALSE
L1MDa_5end	1100_1600	NMF_16	0.0548389	0.6031	0.219611	0	56	16778	1154611	0	4.85012e-05	0	-29.8974	FALSE
L1MDa_5end	1100_1600	NMF_17	0.0350832	0.1461	0.83535	0	56	15632	1154611	0	4.85012e-05	0	-29.8974	FALSE
L1MDa_5end	1100_1600	NMF_18	0.0137295	0.4341	0.36241	1	56	14270	1154611	7.00771e-05	4.85012e-05	1.44485	0.530923	FALSE
L1MDa_5end	1200_1700	NMF_1	0.0479992	0.0781	1.10735	1	52	13343	1154611	7.49457e-05	4.50368e-05	1.6641	0.73474	FALSE
L1MDa_5end	1200_1700	NMF_2	0.0256855	0.6751	0.170632	0	52	19175	1154611	0	4.50368e-05	0	-29.8974	FALSE
L1MDa_5end	1200_1700	NMF_3	0.0782683	0.2271	0.643783	0	52	16710	1154611	0	4.50368e-05	0	-29.8974	FALSE
L1MDa_5end	1200_1700	NMF_4	0.0757946	0.1911	0.718739	1	52	15589	1154611	6.41478e-05	4.50368e-05	1.42434	0.510295	FALSE
L1MDa_5end	1200_1700	NMF_5	0.154687	0.1251	0.902743	1	52	14488	1154611	6.90226e-05	4.50368e-05	1.53258	0.615965	FALSE
L1MDa_5end	1200_1700	NMF_7	0.0506935	0.8621	0.0644424	0	52	14842	1154611	0	4.50368e-05	0	-29.8974	FALSE
L1MDa_5end	1200_1700	NMF_8	0.0188666	0.6261	0.203356	0	52	13532	1154611	0	4.50368e-05	0	-29.8974	FALSE
L1MDa_5end	1200_1700	NMF_9	0.038814	0.1091	0.962175	0	52	11517	1154611	0	4.50368e-05	0	-29.8974	FALSE
L1MDa_5end	1200_1700	NMF_10	0.0116883	0.4641	0.333388	0	52	12896	1154611	0	4.50368e-05	0	-29.8974	FALSE
L1MDa_5end	1200_1700	NMF_11	0.0146289	0.2981	0.525638	1	52	11391	1154611	8.77886e-05	4.50368e-05	1.94926	0.962929	FALSE
L1MDa_5end	1200_1700	NMF_12	0.0109833	0.5731	0.24177	0	52	14835	1154611	0	4.50368e-05	0	-29.8974	FALSE
L1MDa_5end	1200_1700	Accessible	0.0157914	0.5011	0.300076	0	52	17792	1154611	0	4.50368e-05	0	-29.8974	FALSE
L1MDa_5end	1200_1700	NMF_14	0.0394568	0.5821	0.235002	0	52	18266	1154611	0	4.50368e-05	0	-29.8974	FALSE
L1MDa_5end	1200_1700	NMF_15	0.149609	0.1621	0.790217	0	52	14959	1154611	0	4.50368e-05	0	-29.8974	FALSE
L1MDa_5end	1200_1700	NMF_16	0.209255	0.2661	0.574955	0	52	16778	1154611	0	4.50368e-05	0	-29.8974	FALSE
L1MDa_5end	1200_1700	NMF_17	0.0194052	0.2321	0.634325	0	52	15632	1154611	0	4.50368e-05	0	-29.8974	FALSE
L1MDa_5end	1200_1700	NMF_18	0.0160446	0.2691	0.570086	0	52	14270	1154611	0	4.50368e-05	0	-29.8974	FALSE
L1MDa_5end	1300_1800	NMF_1	0.0233529	0.1341	0.872571	1	65	13343	1154611	7.49457e-05	5.6296e-05	1.33128	0.412812	FALSE
L1MDa_5end	1300_1800	NMF_2	0.0117707	0.7911	0.101769	0	65	19175	1154611	0	5.6296e-05	0	-29.8974	FALSE
L1MDa_5end	1300_1800	NMF_3	0.0967004	0.1181	0.92775	0	65	16710	1154611	0	5.6296e-05	0	-29.8974	FALSE
L1MDa_5end	1300_1800	NMF_4	0.0345732	0.2961	0.528562	1	65	15589	1154611	6.41478e-05	5.6296e-05	1.13947	0.188367	FALSE
L1MDa_5end	1300_1800	NMF_5	0.167886	0.0741	1.13018	1	65	14488	1154611	6.90226e-05	5.6296e-05	1.22607	0.294037	FALSE
L1MDa_5end	1300_1800	NMF_7	0.0510393	0.8931	0.0490999	0	65	14842	1154611	0	5.6296e-05	0	-29.8974	FALSE
L1MDa_5end	1300_1800	NMF_8	0.00619123	0.7981	0.0979427	0	65	13532	1154611	0	5.6296e-05	0	-29.8974	FALSE
L1MDa_5end	1300_1800	NMF_9	0.00897971	0.5631	0.249414	0	65	11517	1154611	0	5.6296e-05	0	-29.8974	FALSE
L1MDa_5end	1300_1800	NMF_10	0.00631126	0.4621	0.335264	0	65	12896	1154611	0	5.6296e-05	0	-29.8974	FALSE
L1MDa_5end	1300_1800	NMF_11	0.0137035	0.1681	0.774432	1	65	11391	1154611	8.77886e-05	5.6296e-05	1.55941	0.641001	FALSE
L1MDa_5end	1300_1800	NMF_12	0.00496905	0.7031	0.152983	0	65	14835	1154611	0	5.6296e-05	0	-29.8974	FALSE
L1MDa_5end	1300_1800	Accessible	0.00516607	0.7661	0.115715	0	65	17792	1154611	0	5.6296e-05	0	-29.8974	FALSE
L1MDa_5end	1300_1800	NMF_14	0.0191586	0.7201	0.142607	0	65	18266	1154611	0	5.6296e-05	0	-29.8974	FALSE
L1MDa_5end	1300_1800	NMF_15	0.121901	0.3211	0.49336	0	65	14959	1154611	0	5.6296e-05	0	-29.8974	FALSE
L1MDa_5end	1300_1800	NMF_16	0.38732	0.1041	0.982549	1	65	16778	1154611	5.96019e-05	5.6296e-05	1.05872	0.0823245	FALSE
L1MDa_5end	1300_1800	NMF_17	0.0143034	0.2051	0.688034	0	65	15632	1154611	0	5.6296e-05	0	-29.8974	FALSE
L1MDa_5end	1300_1800	NMF_18	0.00758027	0.5401	0.267526	0	65	14270	1154611	0	5.6296e-05	0	-29.8974	FALSE
L1MDa_5end	1400_1900	NMF_1	0.0139046	0.2631	0.579879	1	89	13343	1154611	7.49457e-05	7.70822e-05	0.972282	-0.0405534	FALSE
L1MDa_5end	1400_1900	NMF_2	0.0180497	0.6491	0.187688	0	89	19175	1154611	0	7.70822e-05	0	-29.8974	FALSE
L1MDa_5end	1400_1900	NMF_3	0.123506	0.1401	0.853562	1	89	16710	1154611	5.98444e-05	7.70822e-05	0.776371	-0.365182	FALSE
L1MDa_5end	1400_1900	NMF_4	0.0856673	0.1331	0.875822	1	89	15589	1154611	6.41478e-05	7.70822e-05	0.832199	-0.264999	FALSE
L1MDa_5end	1400_1900	NMF_5	0.0634152	0.3281	0.483994	1	89	14488	1154611	6.90226e-05	7.70822e-05	0.895442	-0.159329	FALSE
L1MDa_5end	1400_1900	NMF_7	0.207235	0.4901	0.309715	1	89	14842	1154611	6.73764e-05	7.70822e-05	0.874084	-0.194156	FALSE
L1MDa_5end	1400_1900	NMF_8	0.0178626	0.3981	0.400008	0	89	13532	1154611	0	7.70822e-05	0	-29.8974	FALSE
L1MDa_5end	1400_1900	NMF_9	0.0163247	0.2461	0.608888	0	89	11517	1154611	0	7.70822e-05	0	-29.8974	FALSE
L1MDa_5end	1400_1900	NMF_10	0.0153336	0.3221	0.492009	0	89	12896	1154611	0	7.70822e-05	0	-29.8974	FALSE
L1MDa_5end	1400_1900	NMF_11	0.0185904	0.2081	0.681728	1	89	11391	1154611	8.77886e-05	7.70822e-05	1.1389	0.187635	FALSE
L1MDa_5end	1400_1900	NMF_12	0.0082774	0.5401	0.267526	0	89	14835	1154611	0	7.70822e-05	0	-29.8974	FALSE
L1MDa_5end	1400_1900	Accessible	0.0131107	0.5171	0.286425	1	89	17792	1154611	5.6205e-05	7.70822e-05	0.729157	-0.455699	FALSE
L1MDa_5end	1400_1900	NMF_14	0.017381	0.7151	0.145633	0	89	18266	1154611	0	7.70822e-05	0	-29.8974	FALSE
L1MDa_5end	1400_1900	NMF_15	0.0634113	0.6651	0.177113	0	89	14959	1154611	0	7.70822e-05	0	-29.8974	FALSE
L1MDa_5end	1400_1900	NMF_16	0.245333	0.3751	0.425853	2	89	16778	1154611	0.000119204	7.70822e-05	1.54645	0.628959	FALSE
L1MDa_5end	1400_1900	NMF_17	0.0206477	0.1691	0.771856	0	89	15632	1154611	0	7.70822e-05	0	-29.8974	FALSE
L1MDa_5end	1400_1900	NMF_18	0.0291345	0.0931	1.03105	0	89	14270	1154611	0	7.70822e-05	0	-29.8974	FALSE
L1MDa_5end	1500_2000	NMF_1	0.00185174	0.8731	0.058936	1	109	13343	1154611	7.49457e-05	9.44041e-05	0.793882	-0.333004	FALSE
L1MDa_5end	1500_2000	NMF_2	0.0326225	0.3421	0.465847	0	109	19175	1154611	0	9.44041e-05	0	-29.8974	FALSE
L1MDa_5end	1500_2000	NMF_3	0.0544998	0.2801	0.552687	2	109	16710	1154611	0.000119689	9.44041e-05	1.26784	0.342367	FALSE
L1MDa_5end	1500_2000	NMF_4	0.0160963	0.7191	0.143211	2	109	15589	1154611	0.000128296	9.44041e-05	1.359	0.44255	FALSE
L1MDa_5end	1500_2000	NMF_5	0.0109521	0.7611	0.118558	1	109	14488	1154611	6.90226e-05	9.44041e-05	0.73114	-0.45178	FALSE
L1MDa_5end	1500_2000	NMF_7	0.582058	0.1331	0.875822	2	109	14842	1154611	0.000134753	9.44041e-05	1.4274	0.513393	FALSE
L1MDa_5end	1500_2000	NMF_8	0.0162176	0.3691	0.432856	1	109	13532	1154611	7.38989e-05	9.44041e-05	0.782793	-0.353296	FALSE
L1MDa_5end	1500_2000	NMF_9	0.00697339	0.6381	0.195111	1	109	11517	1154611	8.68282e-05	9.44041e-05	0.91975	-0.120686	FALSE
L1MDa_5end	1500_2000	NMF_10	0.00419438	0.8221	0.0850754	1	109	12896	1154611	7.75434e-05	9.44041e-05	0.821399	-0.283845	FALSE
L1MDa_5end	1500_2000	NMF_11	0.00198595	0.7911	0.101769	2	109	11391	1154611	0.000175577	9.44041e-05	1.85985	0.895184	FALSE
L1MDa_5end	1500_2000	NMF_12	0.00561768	0.6801	0.167427	2	109	14835	1154611	0.000134816	9.44041e-05	1.42808	0.514074	FALSE
L1MDa_5end	1500_2000	Accessible	0.0125759	0.4551	0.341893	1	109	17792	1154611	5.6205e-05	9.44041e-05	0.595367	-0.74815	FALSE
L1MDa_5end	1500_2000	NMF_14	0.0253007	0.5061	0.295764	1	109	18266	1154611	5.47465e-05	9.44041e-05	0.579917	-0.786082	FALSE
L1MDa_5end	1500_2000	NMF_15	0.0317951	0.8071	0.0930727	1	109	14959	1154611	6.68494e-05	9.44041e-05	0.70812	-0.497935	FALSE
L1MDa_5end	1500_2000	NMF_16	0.157066	0.4291	0.367441	2	109	16778	1154611	0.000119204	9.44041e-05	1.2627	0.336508	FALSE
L1MDa_5end	1500_2000	NMF_17	0.00218594	0.8701	0.0604308	0	109	15632	1154611	0	9.44041e-05	0	-29.8974	FALSE
L1MDa_5end	1500_2000	NMF_18	0.0169449	0.2281	0.641875	0	109	14270	1154611	0	9.44041e-05	0	-29.8974	FALSE
L1MDa_5end	1600_2100	NMF_1	0.000867572	0.9291	0.0319375	1	123	13343	1154611	7.49457e-05	0.000106529	0.703521	-0.507335	FALSE
L1MDa_5end	1600_2100	NMF_2	0.0277274	0.2321	0.634325	0	123	19175	1154611	0	0.000106529	0	-29.8974	FALSE
L1MDa_5end	1600_2100	NMF_3	0.0123851	0.7991	0.0973989	2	123	16710	1154611	0.000119689	0.000106529	1.12353	0.168037	FALSE
L1MDa_5end	1600_2100	NMF_4	0.00546499	0.8451	0.0730919	2	123	15589	1154611	0.000128296	0.000106529	1.20432	0.26822	FALSE
L1MDa_5end	1600_2100	NMF_5	0.00230411	0.9411	0.0263642	1	123	14488	1154611	6.90226e-05	0.000106529	0.647921	-0.62611	FALSE
L1MDa_5end	1600_2100	NMF_7	0.791474	0.1001	0.999566	2	123	14842	1154611	0.000134753	0.000106529	1.26493	0.339063	FALSE
L1MDa_5end	1600_2100	NMF_8	0.0155538	0.1971	0.705313	1	123	13532	1154611	7.38989e-05	0.000106529	0.693695	-0.527627	FALSE
L1MDa_5end	1600_2100	NMF_9	0.00794804	0.4951	0.305307	1	123	11517	1154611	8.68282e-05	0.000106529	0.815063	-0.295016	FALSE
L1MDa_5end	1600_2100	NMF_10	0.00184537	0.8601	0.0654511	1	123	12896	1154611	7.75434e-05	0.000106529	0.727906	-0.458175	FALSE
L1MDa_5end	1600_2100	NMF_11	0.000840135	0.8561	0.0674755	2	123	11391	1154611	0.000175577	0.000106529	1.64816	0.720854	FALSE
L1MDa_5end	1600_2100	NMF_12	0.00486316	0.5411	0.266722	2	123	14835	1154611	0.000134816	0.000106529	1.26553	0.339744	FALSE
L1MDa_5end	1600_2100	Accessible	0.0134094	0.2451	0.610657	1	123	17792	1154611	5.6205e-05	0.000106529	0.527601	-0.92248	FALSE
L1MDa_5end	1600_2100	NMF_14	0.0233324	0.3671	0.435216	1	123	18266	1154611	5.47465e-05	0.000106529	0.51391	-0.960412	FALSE
L1MDa_5end	1600_2100	NMF_15	0.0164646	0.8901	0.0505612	1	123	14959	1154611	6.68494e-05	0.000106529	0.627521	-0.672265	FALSE
L1MDa_5end	1600_2100	NMF_16	0.0539072	0.8611	0.0649464	2	123	16778	1154611	0.000119204	0.000106529	1.11898	0.162178	FALSE
L1MDa_5end	1600_2100	NMF_17	0.000873984	0.9031	0.0442642	0	123	15632	1154611	0	0.000106529	0	-29.8974	FALSE
L1MDa_5end	1600_2100	NMF_18	0.0101836	0.2301	0.638083	0	123	14270	1154611	0	0.000106529	0	-29.8974	FALSE
L1MDa_5end	1700_2200	NMF_1	0.000546458	0.8231	0.0845474	0	152	13343	1154611	0	0.000131646	0	-29.8974	FALSE
L1MDa_5end	1700_2200	NMF_2	0.00452352	0.5751	0.240257	0	152	19175	1154611	0	0.000131646	0	-29.8974	FALSE
L1MDa_5end	1700_2200	NMF_3	0.00665852	0.6601	0.18039	2	152	16710	1154611	0.000119689	0.000131646	0.909171	-0.137376	FALSE
L1MDa_5end	1700_2200	NMF_4	0.00306007	0.9541	0.0204061	1	152	15589	1154611	6.41478e-05	0.000131646	0.487275	-1.03719	FALSE
L1MDa_5end	1700_2200	NMF_5	0.00371601	0.6031	0.219611	0	152	14488	1154611	0	0.000131646	0	-29.8974	FALSE
L1MDa_5end	1700_2200	NMF_7	0.928212	0.0191	1.71897	2	152	14842	1154611	0.000134753	0.000131646	1.0236	0.03365	FALSE
L1MDa_5end	1700_2200	NMF_8	0.00655964	0.2281	0.641875	1	152	13532	1154611	7.38989e-05	0.000131646	0.561345	-0.83304	FALSE
L1MDa_5end	1700_2200	NMF_9	0.00173156	0.6811	0.166789	1	152	11517	1154611	8.68282e-05	0.000131646	0.659558	-0.600429	FALSE
L1MDa_5end	1700_2200	NMF_10	0.00264138	0.8321	0.0798245	1	152	12896	1154611	7.75434e-05	0.000131646	0.58903	-0.763588	FALSE
L1MDa_5end	1700_2200	NMF_11	0.00142812	0.5411	0.266722	1	152	11391	1154611	8.77886e-05	0.000131646	0.666853	-0.584559	FALSE
L1MDa_5end	1700_2200	NMF_12	0.00118018	0.7561	0.121421	2	152	14835	1154611	0.000134816	0.000131646	1.02408	0.0343306	FALSE
L1MDa_5end	1700_2200	Accessible	0.00188834	0.6621	0.179076	1	152	17792	1154611	5.6205e-05	0.000131646	0.42694	-1.22789	FALSE
L1MDa_5end	1700_2200	NMF_14	0.00398896	0.7421	0.129538	1	152	18266	1154611	5.47465e-05	0.000131646	0.415861	-1.26583	FALSE
L1MDa_5end	1700_2200	NMF_15	0.00780469	0.9171	0.0375833	1	152	14959	1154611	6.68494e-05	0.000131646	0.507796	-0.977678	FALSE
L1MDa_5end	1700_2200	NMF_16	0.0144281	0.8781	0.056456	2	152	16778	1154611	0.000119204	0.000131646	0.905486	-0.143235	FALSE
L1MDa_5end	1700_2200	NMF_17	0.000772745	0.8921	0.0495865	0	152	15632	1154611	0	0.000131646	0	-29.8974	FALSE
L1MDa_5end	1700_2200	NMF_18	0.00340559	0.3201	0.494714	0	152	14270	1154611	0	0.000131646	0	-29.8974	FALSE
L1MDa_5end	1800_2300	NMF_1	0.00130214	0.8481	0.0715529	0	162	13343	1154611	0	0.000140307	0	-29.8974	FALSE
L1MDa_5end	1800_2300	NMF_2	0.0136234	0.5391	0.268331	0	162	19175	1154611	0	0.000140307	0	-29.8974	FALSE
L1MDa_5end	1800_2300	NMF_3	0.0165119	0.4131	0.383945	2	162	16710	1154611	0.000119689	0.000140307	0.853049	-0.229299	FALSE
L1MDa_5end	1800_2300	NMF_4	0.014344	0.9091	0.0413883	1	162	15589	1154611	6.41478e-05	0.000140307	0.457196	-1.12912	FALSE
L1MDa_5end	1800_2300	NMF_5	0.0047072	0.7711	0.112889	0	162	14488	1154611	0	0.000140307	0	-29.8974	FALSE
L1MDa_5end	1800_2300	NMF_7	0.803445	0.0261	1.58336	2	162	14842	1154611	0.000134753	0.000140307	0.960413	-0.0582724	FALSE
L1MDa_5end	1800_2300	NMF_8	0.0104788	0.4621	0.335264	1	162	13532	1154611	7.38989e-05	0.000140307	0.526694	-0.924962	FALSE
L1MDa_5end	1800_2300	NMF_9	0.0051778	0.5201	0.283913	1	162	11517	1154611	8.68282e-05	0.000140307	0.618844	-0.692352	FALSE
L1MDa_5end	1800_2300	NMF_10	0.00933121	0.7621	0.117988	1	162	12896	1154611	7.75434e-05	0.000140307	0.55267	-0.855511	FALSE
L1MDa_5end	1800_2300	NMF_11	0.00182305	0.8551	0.0679831	1	162	11391	1154611	8.77886e-05	0.000140307	0.625689	-0.676481	FALSE
L1MDa_5end	1800_2300	NMF_12	0.00353734	0.7711	0.112889	2	162	14835	1154611	0.000134816	0.000140307	0.960867	-0.0575919	FALSE
L1MDa_5end	1800_2300	Accessible	0.00746604	0.4671	0.33059	1	162	17792	1154611	5.6205e-05	0.000140307	0.400586	-1.31982	FALSE
L1MDa_5end	1800_2300	NMF_14	0.0119502	0.6841	0.16488	1	162	18266	1154611	5.47465e-05	0.000140307	0.390191	-1.35775	FALSE
L1MDa_5end	1800_2300	NMF_15	0.0229413	0.6821	0.166152	1	162	14959	1154611	6.68494e-05	0.000140307	0.476451	-1.0696	FALSE
L1MDa_5end	1800_2300	NMF_16	0.0407676	0.5511	0.25877	2	162	16778	1154611	0.000119204	0.000140307	0.849592	-0.235158	FALSE
L1MDa_5end	1800_2300	NMF_17	0.00304201	0.9201	0.036165	0	162	15632	1154611	0	0.000140307	0	-29.8974	FALSE
L1MDa_5end	1800_2300	NMF_18	0.00719632	0.3521	0.453334	0	162	14270	1154611	0	0.000140307	0	-29.8974	FALSE
L1MDa_5end	1900_2400	NMF_1	0.00567237	0.6011	0.221053	0	155	13343	1154611	0	0.000134244	0	-29.8974	FALSE
L1MDa_5end	1900_2400	NMF_2	0.0356087	0.5031	0.298346	0	155	19175	1154611	0	0.000134244	0	-29.8974	FALSE
L1MDa_5end	1900_2400	NMF_3	0.0178422	0.4101	0.38711	2	155	16710	1154611	0.000119689	0.000134244	0.891574	-0.165573	FALSE
L1MDa_5end	1900_2400	NMF_4	0.036193	0.9211	0.0356932	1	155	15589	1154611	6.41478e-05	0.000134244	0.477844	-1.06539	FALSE
L1MDa_5end	1900_2400	NMF_5	0.0127704	0.5311	0.274824	0	155	14488	1154611	0	0.000134244	0	-29.8974	FALSE
L1MDa_5end	1900_2400	NMF_7	0.559965	0.0351	1.45469	2	155	14842	1154611	0.000134753	0.000134244	1.00379	0.00545315	FALSE
L1MDa_5end	1900_2400	NMF_8	0.0281375	0.5201	0.283913	1	155	13532	1154611	7.38989e-05	0.000134244	0.550481	-0.861236	FALSE
L1MDa_5end	1900_2400	NMF_9	0.0110204	0.5061	0.295764	1	155	11517	1154611	8.68282e-05	0.000134244	0.646792	-0.628626	FALSE
L1MDa_5end	1900_2400	NMF_10	0.0423354	0.4121	0.384997	1	155	12896	1154611	7.75434e-05	0.000134244	0.577629	-0.791785	FALSE
L1MDa_5end	1900_2400	NMF_11	0.00553089	0.7011	0.15422	1	155	11391	1154611	8.77886e-05	0.000134244	0.653946	-0.612756	FALSE
L1MDa_5end	1900_2400	NMF_12	0.0111028	0.6511	0.186352	2	155	14835	1154611	0.000134816	0.000134244	1.00426	0.00613373	FALSE
L1MDa_5end	1900_2400	Accessible	0.0163403	0.5201	0.283913	1	155	17792	1154611	5.6205e-05	0.000134244	0.418677	-1.25609	FALSE
L1MDa_5end	1900_2400	NMF_14	0.0356092	0.6041	0.218891	1	155	18266	1154611	5.47465e-05	0.000134244	0.407813	-1.29402	FALSE
L1MDa_5end	1900_2400	NMF_15	0.0595795	0.4021	0.395666	1	155	14959	1154611	6.68494e-05	0.000134244	0.497968	-1.00588	FALSE
L1MDa_5end	1900_2400	NMF_16	0.0484579	0.3511	0.454569	2	155	16778	1154611	0.000119204	0.000134244	0.887961	-0.171432	FALSE
L1MDa_5end	1900_2400	NMF_17	0.0111804	0.7341	0.134245	0	155	15632	1154611	0	0.000134244	0	-29.8974	FALSE
L1MDa_5end	1900_2400	NMF_18	0.0116854	0.5201	0.283913	0	155	14270	1154611	0	0.000134244	0	-29.8974	FALSE
L1MDa_5end	2000_2500	NMF_1	0.0154819	0.3761	0.424697	0	124	13343	1154611	0	0.000107395	0	-29.8974	FALSE
L1MDa_5end	2000_2500	NMF_2	0.0839207	0.2451	0.610657	0	124	19175	1154611	0	0.000107395	0	-29.8974	FALSE
L1MDa_5end	2000_2500	NMF_3	0.0379278	0.3501	0.455808	2	124	16710	1154611	0.000119689	0.000107395	1.11447	0.156355	FALSE
L1MDa_5end	2000_2500	NMF_4	0.04346	0.8491	0.0710412	1	124	15589	1154611	6.41478e-05	0.000107395	0.597304	-0.743462	FALSE
L1MDa_5end	2000_2500	NMF_5	0.03141	0.5511	0.25877	0	124	14488	1154611	0	0.000107395	0	-29.8974	FALSE
L1MDa_5end	2000_2500	NMF_7	0.161586	0.3401	0.468393	2	124	14842	1154611	0.000134753	0.000107395	1.25473	0.327381	FALSE
L1MDa_5end	2000_2500	NMF_8	0.0738087	0.4121	0.384997	1	124	13532	1154611	7.38989e-05	0.000107395	0.688101	-0.539308	FALSE
L1MDa_5end	2000_2500	NMF_9	0.0214221	0.4541	0.342848	1	124	11517	1154611	8.68282e-05	0.000107395	0.80849	-0.306698	FALSE
L1MDa_5end	2000_2500	NMF_10	0.0802911	0.1091	0.962175	1	124	12896	1154611	7.75434e-05	0.000107395	0.722036	-0.469857	FALSE
L1MDa_5end	2000_2500	NMF_11	0.00946489	0.7291	0.137213	1	124	11391	1154611	8.77886e-05	0.000107395	0.817433	-0.290828	FALSE
L1MDa_5end	2000_2500	NMF_12	0.0327903	0.3741	0.427012	2	124	14835	1154611	0.000134816	0.000107395	1.25533	0.328062	FALSE
L1MDa_5end	2000_2500	Accessible	0.0334992	0.3091	0.509901	1	124	17792	1154611	5.6205e-05	0.000107395	0.523346	-0.934162	FALSE
L1MDa_5end	2000_2500	NMF_14	0.0878393	0.3831	0.416688	1	124	18266	1154611	5.47465e-05	0.000107395	0.509766	-0.972094	FALSE
L1MDa_5end	2000_2500	NMF_15	0.110442	0.4721	0.325966	1	124	14959	1154611	6.68494e-05	0.000107395	0.62246	-0.683947	FALSE
L1MDa_5end	2000_2500	NMF_16	0.0715149	0.5481	0.26114	2	124	16778	1154611	0.000119204	0.000107395	1.10995	0.150496	FALSE
L1MDa_5end	2000_2500	NMF_17	0.0200273	0.4111	0.386053	0	124	15632	1154611	0	0.000107395	0	-29.8974	FALSE
L1MDa_5end	2000_2500	NMF_18	0.0213671	0.5291	0.276462	0	124	14270	1154611	0	0.000107395	0	-29.8974	FALSE
L1MDa_5end	2100_2600	NMF_1	0.0350474	0.1931	0.714218	0	111	13343	1154611	0	9.61363e-05	0	-29.8974	FALSE
L1MDa_5end	2100_2600	NMF_2	0.0493582	0.7231	0.140802	0	111	19175	1154611	0	9.61363e-05	0	-29.8974	FALSE
L1MDa_5end	2100_2600	NMF_3	0.0357524	0.3411	0.467118	2	111	16710	1154611	0.000119689	9.61363e-05	1.24499	0.316135	FALSE
L1MDa_5end	2100_2600	NMF_4	0.0987489	0.6361	0.196475	1	111	15589	1154611	6.41478e-05	9.61363e-05	0.667259	-0.583681	FALSE
L1MDa_5end	2100_2600	NMF_5	0.0512033	0.4291	0.367441	0	111	14488	1154611	0	9.61363e-05	0	-29.8974	FALSE
L1MDa_5end	2100_2600	NMF_7	0.0667793	0.3241	0.489321	2	111	14842	1154611	0.000134753	9.61363e-05	1.40168	0.487162	FALSE
L1MDa_5end	2100_2600	NMF_8	0.0720653	0.6331	0.198528	1	111	13532	1154611	7.38989e-05	9.61363e-05	0.768689	-0.379528	FALSE
L1MDa_5end	2100_2600	NMF_9	0.0251419	0.5071	0.294906	1	111	11517	1154611	8.68282e-05	9.61363e-05	0.903178	-0.146918	FALSE
L1MDa_5end	2100_2600	NMF_10	0.151461	0.0721	1.14206	1	111	12896	1154611	7.75434e-05	9.61363e-05	0.806599	-0.310076	FALSE
L1MDa_5end	2100_2600	NMF_11	0.0408632	0.3621	0.441171	1	111	11391	1154611	8.77886e-05	9.61363e-05	0.913168	-0.131047	FALSE
L1MDa_5end	2100_2600	NMF_12	0.0331999	0.5871	0.231288	2	111	14835	1154611	0.000134816	9.61363e-05	1.40235	0.487842	FALSE
L1MDa_5end	2100_2600	Accessible	0.0262362	0.6181	0.208941	1	111	17792	1154611	5.6205e-05	9.61363e-05	0.584639	-0.774381	FALSE
L1MDa_5end	2100_2600	NMF_14	0.0505756	0.7611	0.118558	1	111	18266	1154611	5.47465e-05	9.61363e-05	0.569468	-0.812314	FALSE
L1MDa_5end	2100_2600	NMF_15	0.0551832	0.8321	0.0798245	0	111	14959	1154611	0	9.61363e-05	0	-29.8974	FALSE
L1MDa_5end	2100_2600	NMF_16	0.040886	0.6431	0.191721	1	111	16778	1154611	5.96019e-05	9.61363e-05	0.619973	-0.689724	FALSE
L1MDa_5end	2100_2600	NMF_17	0.0877344	0.1581	0.801068	0	111	15632	1154611	0	9.61363e-05	0	-29.8974	FALSE
L1MDa_5end	2100_2600	NMF_18	0.0217108	0.4331	0.363412	0	111	14270	1154611	0	9.61363e-05	0	-29.8974	FALSE
L1MDa_5end	2150_2650	NMF_1	0.035389	0.2821	0.549597	0	95	13343	1154611	0	8.22788e-05	0	-29.8974	FALSE
L1MDa_5end	2150_2650	NMF_2	0.0638014	0.7221	0.141403	0	95	19175	1154611	0	8.22788e-05	0	-29.8974	FALSE
L1MDa_5end	2150_2650	NMF_3	0.032132	0.3611	0.442373	2	95	16710	1154611	0.000119689	8.22788e-05	1.45467	0.540696	FALSE
L1MDa_5end	2150_2650	NMF_4	0.0783309	0.4791	0.319574	1	95	15589	1154611	6.41478e-05	8.22788e-05	0.779639	-0.359121	FALSE
L1MDa_5end	2150_2650	NMF_5	0.0528807	0.4761	0.322302	0	95	14488	1154611	0	8.22788e-05	0	-29.8974	FALSE
L1MDa_5end	2150_2650	NMF_7	0.0746651	0.3281	0.483994	1	95	14842	1154611	6.73764e-05	8.22788e-05	0.818879	-0.288278	FALSE
L1MDa_5end	2150_2650	NMF_8	0.0949003	0.5561	0.254847	1	95	13532	1154611	7.38989e-05	8.22788e-05	0.898153	-0.154968	FALSE
L1MDa_5end	2150_2650	NMF_9	0.029698	0.4901	0.309715	1	95	11517	1154611	8.68282e-05	8.22788e-05	1.05529	0.0776425	FALSE
L1MDa_5end	2150_2650	NMF_10	0.0805005	0.1391	0.856673	1	95	12896	1154611	7.75434e-05	8.22788e-05	0.942447	-0.0855162	FALSE
L1MDa_5end	2150_2650	NMF_11	0.0451874	0.2901	0.537452	1	95	11391	1154611	8.77886e-05	8.22788e-05	1.06697	0.0935131	FALSE
L1MDa_5end	2150_2650	NMF_12	0.0519624	0.2871	0.541967	1	95	14835	1154611	6.74082e-05	8.22788e-05	0.819265	-0.287597	FALSE
L1MDa_5end	2150_2650	Accessible	0.0319044	0.4981	0.302683	0	95	17792	1154611	0	8.22788e-05	0	-29.8974	FALSE
L1MDa_5end	2150_2650	NMF_14	0.0694716	0.6981	0.156082	1	95	18266	1154611	5.47465e-05	8.22788e-05	0.665378	-0.587753	FALSE
L1MDa_5end	2150_2650	NMF_15	0.0687551	0.8271	0.082442	0	95	14959	1154611	0	8.22788e-05	0	-29.8974	FALSE
L1MDa_5end	2150_2650	NMF_16	0.0413897	0.4021	0.395666	1	95	16778	1154611	5.96019e-05	8.22788e-05	0.724389	-0.465163	FALSE
L1MDa_5end	2150_2650	NMF_17	0.0658838	0.1851	0.732594	0	95	15632	1154611	0	8.22788e-05	0	-29.8974	FALSE
L1MDa_5end	2150_2650	NMF_18	0.0242177	0.3481	0.458296	0	95	14270	1154611	0	8.22788e-05	0	-29.8974	FALSE
L1ME1_3end	0_500	NMF_1	0.012277	0.6241	0.204746	2	928	13343	1154611	0.000149891	0.000803734	0.186494	-2.4228	FALSE
L1ME1_3end	0_500	NMF_2	0.159367	0.1371	0.862963	2	928	19175	1154611	0.000104302	0.000803734	0.129772	-2.94594	FALSE
L1ME1_3end	0_500	NMF_3	0.0272437	0.6721	0.172566	10	928	16710	1154611	0.000598444	0.000803734	0.74458	-0.425502	FALSE
L1ME1_3end	0_500	NMF_4	0.0615657	0.0991	1.00393	6	928	15589	1154611	0.000384887	0.000803734	0.478873	-1.06228	FALSE
L1ME1_3end	0_500	NMF_5	0.0155055	0.8881	0.0515381	9	928	14488	1154611	0.000621204	0.000803734	0.772897	-0.371651	FALSE
L1ME1_3end	0_500	NMF_6	0.0137221	0.8391	0.0761863	2	928	15094	1154611	0.000132503	0.000803734	0.164859	-2.60069	FALSE
L1ME1_3end	0_500	NMF_7	0.0435368	0.2671	0.573326	4	928	14842	1154611	0.000269505	0.000803734	0.335317	-1.5764	FALSE
L1ME1_3end	0_500	NMF_8	0.104021	0.1971	0.705313	4	928	13532	1154611	0.000295596	0.000803734	0.367778	-1.44309	FALSE
L1ME1_3end	0_500	NMF_9	0.0813241	0.0751	1.12436	0	928	11517	1154611	0	0.000803734	0	-29.8974	FALSE
L1ME1_3end	0_500	NMF_10	0.0202304	0.5381	0.269137	4	928	12896	1154611	0.000310174	0.000803734	0.385916	-1.37364	FALSE
L1ME1_3end	0_500	NMF_11	0.050643	0.2451	0.610657	5	928	11391	1154611	0.000438943	0.000803734	0.54613	-0.872684	FALSE
L1ME1_3end	0_500	NMF_12	0.0596849	0.1531	0.815025	3	928	14835	1154611	0.000202224	0.000803734	0.251606	-1.99076	FALSE
L1ME1_3end	0_500	Accessible	0.0890357	0.0511	1.29158	1	928	17792	1154611	5.6205e-05	0.000803734	0.0699299	-3.83795	FALSE
L1ME1_3end	0_500	NMF_14	0.126082	0.0961	1.01728	3	928	18266	1154611	0.00016424	0.000803734	0.204346	-2.29092	FALSE
L1ME1_3end	0_500	NMF_15	0.0205435	0.9391	0.0272882	3	928	14959	1154611	0.000200548	0.000803734	0.249521	-2.00277	FALSE
L1ME1_3end	0_500	NMF_16	0.0327552	0.6101	0.214599	1	928	16778	1154611	5.96019e-05	0.000803734	0.0741562	-3.75329	FALSE
L1ME1_3end	0_500	NMF_17	0.0295314	0.2541	0.594995	3	928	15632	1154611	0.000191914	0.000803734	0.238778	-2.06626	FALSE
L1ME1_3end	0_500	NMF_18	0.0529315	0.0371	1.43063	2	928	14270	1154611	0.000140154	0.000803734	0.174379	-2.5197	FALSE
L1ME1_3end	100_600	NMF_1	0.00985972	0.8841	0.0534986	2	1074	13343	1154611	0.000149891	0.000930183	0.161142	-2.6336	FALSE
L1ME1_3end	100_600	NMF_2	0.183212	0.1291	0.889074	2	1074	19175	1154611	0.000104302	0.000930183	0.112131	-3.15674	FALSE
L1ME1_3end	100_600	NMF_3	0.0268471	0.4191	0.377682	11	1074	16710	1154611	0.000658288	0.000930183	0.707697	-0.498795	FALSE
L1ME1_3end	100_600	NMF_4	0.0214499	0.3031	0.518414	7	1074	15589	1154611	0.000449035	0.000930183	0.482738	-1.05069	FALSE
L1ME1_3end	100_600	NMF_5	0.0174682	0.9331	0.0300718	9	1074	14488	1154611	0.000621204	0.000930183	0.667829	-0.582449	FALSE
L1ME1_3end	100_600	NMF_6	0.0112172	0.6331	0.198528	2	1074	15094	1154611	0.000132503	0.000930183	0.142448	-2.81149	FALSE
L1ME1_3end	100_600	NMF_7	0.0593265	0.1011	0.995249	4	1074	14842	1154611	0.000269505	0.000930183	0.289734	-1.7872	FALSE
L1ME1_3end	100_600	NMF_8	0.141734	0.1551	0.809388	6	1074	13532	1154611	0.000443393	0.000930183	0.476673	-1.06893	FALSE
L1ME1_3end	100_600	NMF_9	0.0733502	0.0811	1.09098	0	1074	11517	1154611	0	0.000930183	0	-29.8974	FALSE
L1ME1_3end	100_600	NMF_10	0.0152625	0.6771	0.169347	4	1074	12896	1154611	0.000310174	0.000930183	0.333454	-1.58444	FALSE
L1ME1_3end	100_600	NMF_11	0.0289576	0.6181	0.208941	5	1074	11391	1154611	0.000438943	0.000930183	0.471889	-1.08348	FALSE
L1ME1_3end	100_600	NMF_12	0.0429033	0.3691	0.432856	3	1074	14835	1154611	0.000202224	0.000930183	0.217403	-2.20156	FALSE
L1ME1_3end	100_600	Accessible	0.0642882	0.1721	0.764219	1	1074	17792	1154611	5.6205e-05	0.000930183	0.0604236	-4.04874	FALSE
L1ME1_3end	100_600	NMF_14	0.189506	0.0141	1.85078	3	1074	18266	1154611	0.00016424	0.000930183	0.176567	-2.50171	FALSE
L1ME1_3end	100_600	NMF_15	0.0224314	0.7911	0.101769	4	1074	14959	1154611	0.000267398	0.000930183	0.287468	-1.79853	FALSE
L1ME1_3end	100_600	NMF_16	0.0257821	0.1381	0.859806	1	1074	16778	1154611	5.96019e-05	0.000930183	0.0640754	-3.96409	FALSE
L1ME1_3end	100_600	NMF_17	0.0121491	0.6491	0.187688	3	1074	15632	1154611	0.000191914	0.000930183	0.206318	-2.27706	FALSE
L1ME1_3end	100_600	NMF_18	0.0542552	0.0531	1.27491	4	1074	14270	1154611	0.000280308	0.000930183	0.301347	-1.7305	FALSE
L1ME1_3end	200_700	NMF_1	0.00395827	0.9561	0.0194967	3	1249	13343	1154611	0.000224837	0.00108175	0.207846	-2.26642	FALSE
L1ME1_3end	200_700	NMF_2	0.294634	0.0241	1.61798	2	1249	19175	1154611	0.000104302	0.00108175	0.0964202	-3.37452	FALSE
L1ME1_3end	200_700	NMF_3	0.0409848	0.2321	0.634325	12	1249	16710	1154611	0.000718133	0.00108175	0.663862	-0.591044	FALSE
L1ME1_3end	200_700	NMF_4	0.00223373	0.9761	0.0105057	8	1249	15589	1154611	0.000513182	0.00108175	0.4744	-1.07582	FALSE
L1ME1_3end	200_700	NMF_5	0.0153738	0.8421	0.0746363	9	1249	14488	1154611	0.000621204	0.00108175	0.574258	-0.800228	FALSE
L1ME1_3end	200_700	NMF_6	0.00763796	0.7411	0.130123	3	1249	15094	1154611	0.000198754	0.00108175	0.183734	-2.44431	FALSE
L1ME1_3end	200_700	NMF_7	0.0303494	0.1861	0.730254	5	1249	14842	1154611	0.000336882	0.00108175	0.311423	-1.68305	FALSE
L1ME1_3end	200_700	NMF_8	0.177999	0.0601	1.22113	9	1249	13532	1154611	0.00066509	0.00108175	0.614828	-0.701745	FALSE
L1ME1_3end	200_700	NMF_9	0.0496305	0.2001	0.698753	1	1249	11517	1154611	8.68282e-05	0.00108175	0.0802664	-3.63906	FALSE
L1ME1_3end	200_700	NMF_10	0.00378919	0.9401	0.0268259	5	1249	12896	1154611	0.000387717	0.00108175	0.358417	-1.48029	FALSE
L1ME1_3end	200_700	NMF_11	0.00336602	0.9871	0.00563885	5	1249	11391	1154611	0.000438943	0.00108175	0.405771	-1.30126	FALSE
L1ME1_3end	200_700	NMF_12	0.013997	0.9051	0.0433034	3	1249	14835	1154611	0.000202224	0.00108175	0.186942	-2.41934	FALSE
L1ME1_3end	200_700	Accessible	0.0600159	0.1551	0.809388	2	1249	17792	1154611	0.00011241	0.00108175	0.103915	-3.26652	FALSE
L1ME1_3end	200_700	NMF_14	0.185729	0.0141	1.85078	3	1249	18266	1154611	0.00016424	0.00108175	0.151828	-2.71949	FALSE
L1ME1_3end	200_700	NMF_15	0.0248288	0.6721	0.172566	4	1249	14959	1154611	0.000267398	0.00108175	0.24719	-2.01631	FALSE
L1ME1_3end	200_700	NMF_16	0.0129775	0.4691	0.328735	2	1249	16778	1154611	0.000119204	0.00108175	0.110195	-3.18187	FALSE
L1ME1_3end	200_700	NMF_17	0.00131352	0.9891	0.0047598	4	1249	15632	1154611	0.000255885	0.00108175	0.236548	-2.0798	FALSE
L1ME1_3end	200_700	NMF_18	0.0711808	0.0181	1.74232	5	1249	14270	1154611	0.000350385	0.00108175	0.323906	-1.62635	FALSE
L1ME1_3end	300_800	NMF_1	0.0548354	0.1961	0.707522	4	1238	13343	1154611	0.000299783	0.00107222	0.27959	-1.83862	FALSE
L1ME1_3end	300_800	NMF_2	0.0799725	0.3201	0.494714	2	1238	19175	1154611	0.000104302	0.00107222	0.0972769	-3.36176	FALSE
L1ME1_3end	300_800	NMF_3	0.152008	0.0461	1.3363	12	1238	16710	1154611	0.000718133	0.00107222	0.669761	-0.578282	FALSE
L1ME1_3end	300_800	NMF_4	0.0118368	0.8111	0.0909256	10	1238	15589	1154611	0.000641478	0.00107222	0.598269	-0.741133	FALSE
L1ME1_3end	300_800	NMF_5	0.276001	0.0881	1.05502	9	1238	14488	1154611	0.000621204	0.00107222	0.579361	-0.787466	FALSE
L1ME1_3end	300_800	NMF_6	0.0146281	0.7731	0.111764	4	1238	15094	1154611	0.000265006	0.00107222	0.247156	-2.01651	FALSE
L1ME1_3end	300_800	NMF_7	0.0224796	0.7111	0.148069	5	1238	14842	1154611	0.000336882	0.00107222	0.31419	-1.67029	FALSE
L1ME1_3end	300_800	NMF_8	0.071391	0.2501	0.601886	8	1238	13532	1154611	0.000591191	0.00107222	0.55137	-0.858908	FALSE
L1ME1_3end	300_800	NMF_9	0.0439221	0.2541	0.594995	1	1238	11517	1154611	8.68282e-05	0.00107222	0.0809796	-3.6263	FALSE
L1ME1_3end	300_800	NMF_10	0.0345975	0.4061	0.391367	4	1238	12896	1154611	0.000310174	0.00107222	0.289281	-1.78946	FALSE
L1ME1_3end	300_800	NMF_11	0.0212449	0.7391	0.131297	4	1238	11391	1154611	0.000351154	0.00107222	0.327501	-1.61043	FALSE
L1ME1_3end	300_800	NMF_12	0.0123552	0.9061	0.0428239	4	1238	14835	1154611	0.000269633	0.00107222	0.251471	-1.99154	FALSE
L1ME1_3end	300_800	Accessible	0.0201208	0.6971	0.156705	2	1238	17792	1154611	0.00011241	0.00107222	0.104838	-3.25376	FALSE
L1ME1_3end	300_800	NMF_14	0.0425034	0.4201	0.376647	3	1238	18266	1154611	0.00016424	0.00107222	0.153177	-2.70673	FALSE
L1ME1_3end	300_800	NMF_15	0.062262	0.4831	0.315963	4	1238	14959	1154611	0.000267398	0.00107222	0.249386	-2.00355	FALSE
L1ME1_3end	300_800	NMF_16	0.0252805	0.6341	0.197842	2	1238	16778	1154611	0.000119204	0.00107222	0.111174	-3.1691	FALSE
L1ME1_3end	300_800	NMF_17	0.0137378	0.7111	0.148069	6	1238	15632	1154611	0.000383828	0.00107222	0.357974	-1.48207	FALSE
L1ME1_3end	300_800	NMF_18	0.040823	0.1001	0.999566	5	1238	14270	1154611	0.000350385	0.00107222	0.326784	-1.61359	FALSE
L1ME1_3end	400_900	NMF_1	0.101954	0.0701	1.15428	3	1050	13343	1154611	0.000224837	0.000909397	0.247237	-2.01603	FALSE
L1ME1_3end	400_900	NMF_2	0.0276654	0.6321	0.199214	2	1050	19175	1154611	0.000104302	0.000909397	0.114694	-3.12414	FALSE
L1ME1_3end	400_900	NMF_3	0.0493093	0.1181	0.92775	12	1050	16710	1154611	0.000718133	0.000909397	0.78968	-0.34066	FALSE
L1ME1_3end	400_900	NMF_4	0.01181	0.7581	0.120274	10	1050	15589	1154611	0.000641478	0.000909397	0.705388	-0.503511	FALSE
L1ME1_3end	400_900	NMF_5	0.514423	0.0451	1.34582	9	1050	14488	1154611	0.000621204	0.000909397	0.683094	-0.549844	FALSE
L1ME1_3end	400_900	NMF_6	0.0103746	0.6341	0.197842	4	1050	15094	1154611	0.000265006	0.000909397	0.291408	-1.77889	FALSE
L1ME1_3end	400_900	NMF_7	0.0236856	0.2861	0.543482	5	1050	14842	1154611	0.000336882	0.000909397	0.370445	-1.43267	FALSE
L1ME1_3end	400_900	NMF_8	0.03306	0.7051	0.151749	7	1050	13532	1154611	0.000517292	0.000909397	0.56883	-0.813931	FALSE
L1ME1_3end	400_900	NMF_9	0.0283535	0.3231	0.490663	1	1050	11517	1154611	8.68282e-05	0.000909397	0.0954788	-3.38868	FALSE
L1ME1_3end	400_900	NMF_10	0.0307989	0.5391	0.268331	4	1050	12896	1154611	0.000310174	0.000909397	0.341076	-1.55183	FALSE
L1ME1_3end	400_900	NMF_11	0.0376965	0.7901	0.102318	1	1050	11391	1154611	8.77886e-05	0.000909397	0.0965349	-3.3728	FALSE
L1ME1_3end	400_900	NMF_12	0.0115248	0.8811	0.0549748	4	1050	14835	1154611	0.000269633	0.000909397	0.296496	-1.75392	FALSE
L1ME1_3end	400_900	Accessible	0.00825925	0.8061	0.0936111	1	1050	17792	1154611	5.6205e-05	0.000909397	0.0618047	-4.01614	FALSE
L1ME1_3end	400_900	NMF_14	0.0128328	0.7071	0.150519	3	1050	18266	1154611	0.00016424	0.000909397	0.180603	-2.46911	FALSE
L1ME1_3end	400_900	NMF_15	0.052042	0.3791	0.421246	4	1050	14959	1154611	0.000267398	0.000909397	0.294038	-1.76592	FALSE
L1ME1_3end	400_900	NMF_16	0.00989153	0.6101	0.214599	2	1050	16778	1154611	0.000119204	0.000909397	0.13108	-2.93148	FALSE
L1ME1_3end	400_900	NMF_17	0.0234375	0.5951	0.22541	6	1050	15632	1154611	0.000383828	0.000909397	0.422069	-1.24445	FALSE
L1ME1_3end	400_900	NMF_18	0.0128808	0.6601	0.18039	5	1050	14270	1154611	0.000350385	0.000909397	0.385294	-1.37597	FALSE
L1ME1_3end	426_926	NMF_1	0.0783785	0.1151	0.938925	3	978	13343	1154611	0.000224837	0.000847039	0.265439	-1.91355	FALSE
L1ME1_3end	426_926	NMF_2	0.009426	0.8791	0.0559617	1	978	19175	1154611	5.21512e-05	0.000847039	0.0615689	-4.02165	FALSE
L1ME1_3end	426_926	NMF_3	0.0587794	0.1961	0.707522	11	978	16710	1154611	0.000658288	0.000847039	0.777165	-0.363708	FALSE
L1ME1_3end	426_926	NMF_4	0.0124732	0.7901	0.102318	10	978	15589	1154611	0.000641478	0.000847039	0.757319	-0.401028	FALSE
L1ME1_3end	426_926	NMF_5	0.610819	0.0191	1.71897	9	978	14488	1154611	0.000621204	0.000847039	0.733383	-0.447361	FALSE
L1ME1_3end	426_926	NMF_6	0.011888	0.5821	0.235002	4	978	15094	1154611	0.000265006	0.000847039	0.312862	-1.6764	FALSE
L1ME1_3end	426_926	NMF_7	0.0120982	0.4961	0.304431	4	978	14842	1154611	0.000269505	0.000847039	0.318174	-1.65211	FALSE
L1ME1_3end	426_926	NMF_8	0.0129786	0.8811	0.0549748	6	978	13532	1154611	0.000443393	0.000847039	0.523463	-0.93384	FALSE
L1ME1_3end	426_926	NMF_9	0.00713883	0.9111	0.040434	1	978	11517	1154611	8.68282e-05	0.000847039	0.102508	-3.28619	FALSE
L1ME1_3end	426_926	NMF_10	0.0425344	0.3361	0.473531	4	978	12896	1154611	0.000310174	0.000847039	0.366186	-1.44935	FALSE
L1ME1_3end	426_926	NMF_11	0.0317493	0.7851	0.105075	1	978	11391	1154611	8.77886e-05	0.000847039	0.103642	-3.27032	FALSE
L1ME1_3end	426_926	NMF_12	0.00397851	0.9821	0.00784429	3	978	14835	1154611	0.000202224	0.000847039	0.238743	-2.06647	FALSE
L1ME1_3end	426_926	Accessible	0.00281993	0.9551	0.0199512	1	978	17792	1154611	5.6205e-05	0.000847039	0.0663548	-3.91366	FALSE
L1ME1_3end	426_926	NMF_14	0.00461088	0.9111	0.040434	2	978	18266	1154611	0.000109493	0.000847039	0.129266	-2.95159	FALSE
L1ME1_3end	426_926	NMF_15	0.0440916	0.4041	0.393511	4	978	14959	1154611	0.000267398	0.000847039	0.315685	-1.66344	FALSE
L1ME1_3end	426_926	NMF_16	0.0107963	0.5741	0.241012	2	978	16778	1154611	0.000119204	0.000847039	0.14073	-2.829	FALSE
L1ME1_3end	426_926	NMF_17	0.0393173	0.4021	0.395666	6	978	15632	1154611	0.000383828	0.000847039	0.453141	-1.14197	FALSE
L1ME1_3end	426_926	NMF_18	0.00612234	0.8601	0.0654511	5	978	14270	1154611	0.000350385	0.000847039	0.413659	-1.27348	FALSE
L1ME3G_3end	0_500	NMF_1	0.0120973	0.7751	0.110642	2	467	13343	1154611	0.000149891	0.000404465	0.370591	-1.4321	FALSE
L1ME3G_3end	0_500	NMF_2	0.116994	0.1391	0.856673	5	467	19175	1154611	0.000260756	0.000404465	0.644694	-0.633314	FALSE
L1ME3G_3end	0_500	NMF_3	0.0365586	0.3361	0.473531	11	467	16710	1154611	0.000658288	0.000404465	1.62755	0.702704	FALSE
L1ME3G_3end	0_500	NMF_4	0.0366941	0.5161	0.287266	9	467	15589	1154611	0.00057733	0.000404465	1.42739	0.513381	FALSE
L1ME3G_3end	0_500	NMF_5	0.0157965	0.7981	0.0979427	8	467	14488	1154611	0.000552181	0.000404465	1.36521	0.449126	FALSE
L1ME3G_3end	0_500	NMF_6	0.0297917	0.2531	0.596708	7	467	15094	1154611	0.00046376	0.000404465	1.1466	0.197364	FALSE
L1ME3G_3end	0_500	NMF_7	0.0168553	0.2801	0.552687	2	467	14842	1154611	0.000134753	0.000404465	0.333163	-1.5857	FALSE
L1ME3G_3end	0_500	NMF_8	0.0606752	0.4231	0.373557	1	467	13532	1154611	7.38989e-05	0.000404465	0.182708	-2.45239	FALSE
L1ME3G_3end	0_500	NMF_9	0.0371121	0.4181	0.37872	5	467	11517	1154611	0.000434141	0.000404465	1.07337	0.102147	FALSE
L1ME3G_3end	0_500	NMF_10	0.318821	0.0701	1.15428	8	467	12896	1154611	0.000620347	0.000404465	1.53375	0.617061	FALSE
L1ME3G_3end	0_500	NMF_11	0.014611	0.8521	0.0695094	5	467	11391	1154611	0.000438943	0.000404465	1.08524	0.118018	FALSE
L1ME3G_3end	0_500	NMF_12	0.0626623	0.1031	0.986741	5	467	14835	1154611	0.000337041	0.000404465	0.8333	-0.263093	FALSE
L1ME3G_3end	0_500	Accessible	0.068956	0.0821	1.08566	7	467	17792	1154611	0.000393435	0.000404465	0.972729	-0.0398894	FALSE
L1ME3G_3end	0_500	NMF_14	0.0531631	0.2251	0.647625	8	467	18266	1154611	0.000437972	0.000404465	1.08284	0.114824	FALSE
L1ME3G_3end	0_500	NMF_15	0.0279735	0.5441	0.264321	5	467	14959	1154611	0.000334247	0.000404465	0.826392	-0.275101	FALSE
L1ME3G_3end	0_500	NMF_16	0.0187035	0.3541	0.450874	3	467	16778	1154611	0.000178806	0.000404465	0.442079	-1.17762	FALSE
L1ME3G_3end	0_500	NMF_17	0.050596	0.5431	0.26512	4	467	15632	1154611	0.000255885	0.000404465	0.632651	-0.660518	FALSE
L1ME3G_3end	0_500	NMF_18	0.0219391	0.2771	0.557363	3	467	14270	1154611	0.000210231	0.000404465	0.519776	-0.944039	FALSE
L1ME3G_3end	100_600	NMF_1	0.0131578	0.8871	0.0520274	3	563	13343	1154611	0.000224837	0.00048761	0.4611	-1.11685	FALSE
L1ME3G_3end	100_600	NMF_2	0.0573127	0.1381	0.859806	5	563	19175	1154611	0.000260756	0.00048761	0.534764	-0.903027	FALSE
L1ME3G_3end	100_600	NMF_3	0.0242778	0.1711	0.76675	11	563	16710	1154611	0.000658288	0.00048761	1.35003	0.432992	FALSE
L1ME3G_3end	100_600	NMF_4	0.0299534	0.6571	0.182369	11	563	15589	1154611	0.000705626	0.00048761	1.44711	0.533175	FALSE
L1ME3G_3end	100_600	NMF_5	0.0195043	0.7001	0.15484	8	563	14488	1154611	0.000552181	0.00048761	1.13242	0.179414	FALSE
L1ME3G_3end	100_600	NMF_6	0.0268128	0.1361	0.866142	7	563	15094	1154611	0.00046376	0.00048761	0.951089	-0.0723483	FALSE
L1ME3G_3end	100_600	NMF_7	0.00999769	0.2741	0.562091	2	563	14842	1154611	0.000134753	0.00048761	0.276353	-1.85541	FALSE
L1ME3G_3end	100_600	NMF_8	0.046065	0.3571	0.44721	2	563	13532	1154611	0.000147798	0.00048761	0.303107	-1.7221	FALSE
L1ME3G_3end	100_600	NMF_9	0.0267284	0.4611	0.336205	5	563	11517	1154611	0.000434141	0.00048761	0.890344	-0.167565	FALSE
L1ME3G_3end	100_600	NMF_10	0.532066	0.0511	1.29158	9	563	12896	1154611	0.000697891	0.00048761	1.43125	0.517273	FALSE
L1ME3G_3end	100_600	NMF_11	0.0203884	0.9001	0.0457092	5	563	11391	1154611	0.000438943	0.00048761	0.900193	-0.151694	FALSE
L1ME3G_3end	100_600	NMF_12	0.019097	0.5481	0.26114	5	563	14835	1154611	0.000337041	0.00048761	0.69121	-0.532805	FALSE
L1ME3G_3end	100_600	Accessible	0.0360645	0.1051	0.978397	7	563	17792	1154611	0.000393435	0.00048761	0.806864	-0.309602	FALSE
L1ME3G_3end	100_600	NMF_14	0.0226641	0.3071	0.51272	8	563	18266	1154611	0.000437972	0.00048761	0.898202	-0.154889	FALSE
L1ME3G_3end	100_600	NMF_15	0.0299918	0.3011	0.521289	5	563	14959	1154611	0.000334247	0.00048761	0.68548	-0.544814	FALSE
L1ME3G_3end	100_600	NMF_16	0.0124376	0.1841	0.734946	3	563	16778	1154611	0.000178806	0.00048761	0.366698	-1.44734	FALSE
L1ME3G_3end	100_600	NMF_17	0.0602432	0.7181	0.143815	6	563	15632	1154611	0.000383828	0.00048761	0.787162	-0.345268	FALSE
L1ME3G_3end	100_600	NMF_18	0.0132376	0.2641	0.578232	3	563	14270	1154611	0.000210231	0.00048761	0.431146	-1.21375	FALSE
L1ME3G_3end	200_700	NMF_1	0.0121143	0.9221	0.035222	4	654	13343	1154611	0.000299783	0.000566425	0.529254	-0.917967	FALSE
L1ME3G_3end	200_700	NMF_2	0.0756652	0.2461	0.608888	6	654	19175	1154611	0.000312907	0.000566425	0.552426	-0.856148	FALSE
L1ME3G_3end	200_700	NMF_3	0.0580669	0.0631	1.19997	11	654	16710	1154611	0.000658288	0.000566425	1.16218	0.216836	FALSE
L1ME3G_3end	200_700	NMF_4	0.0329093	0.5781	0.237997	11	654	15589	1154611	0.000705626	0.000566425	1.24575	0.317019	FALSE
L1ME3G_3end	200_700	NMF_5	0.0356891	0.6231	0.205442	8	654	14488	1154611	0.000552181	0.000566425	0.974854	-0.0367422	FALSE
L1ME3G_3end	200_700	NMF_6	0.0502392	0.0511	1.29158	6	654	15094	1154611	0.000397509	0.000566425	0.701786	-0.510896	FALSE
L1ME3G_3end	200_700	NMF_7	0.0208624	0.1251	0.902743	3	654	14842	1154611	0.000202129	0.000566425	0.356851	-1.48661	FALSE
L1ME3G_3end	200_700	NMF_8	0.071451	0.3951	0.403293	2	654	13532	1154611	0.000147798	0.000566425	0.260931	-1.93826	FALSE
L1ME3G_3end	200_700	NMF_9	0.0353018	0.4101	0.38711	5	654	11517	1154611	0.000434141	0.000566425	0.766458	-0.383721	FALSE
L1ME3G_3end	200_700	NMF_10	0.323819	0.1391	0.856673	10	654	12896	1154611	0.000775434	0.000566425	1.369	0.453121	FALSE
L1ME3G_3end	200_700	NMF_11	0.0224631	0.9231	0.0347512	5	654	11391	1154611	0.000438943	0.000566425	0.774936	-0.36785	FALSE
L1ME3G_3end	200_700	NMF_12	0.0316342	0.4681	0.329661	5	654	14835	1154611	0.000337041	0.000566425	0.595032	-0.748961	FALSE
L1ME3G_3end	200_700	Accessible	0.0456055	0.1691	0.771856	7	654	17792	1154611	0.000393435	0.000566425	0.694594	-0.525758	FALSE
L1ME3G_3end	200_700	NMF_14	0.0342279	0.3041	0.516984	8	654	18266	1154611	0.000437972	0.000566425	0.773222	-0.371044	FALSE
L1ME3G_3end	200_700	NMF_15	0.0570882	0.1881	0.725611	4	654	14959	1154611	0.000267398	0.000566425	0.47208	-1.0829	FALSE
L1ME3G_3end	200_700	NMF_16	0.0275254	0.0341	1.46725	3	654	16778	1154611	0.000178806	0.000566425	0.315674	-1.66349	FALSE
L1ME3G_3end	200_700	NMF_17	0.03612	0.8881	0.0515381	8	654	15632	1154611	0.000511771	0.000566425	0.903511	-0.146386	FALSE
L1ME3G_3end	200_700	NMF_18	0.029217	0.1721	0.764219	3	654	14270	1154611	0.000210231	0.000566425	0.371155	-1.42991	FALSE
L1ME3G_3end	300_800	NMF_1	0.0142901	0.8681	0.0614302	4	657	13343	1154611	0.000299783	0.000569023	0.526838	-0.92457	FALSE
L1ME3G_3end	300_800	NMF_2	0.126149	0.1751	0.756714	7	657	19175	1154611	0.000365059	0.000569023	0.641554	-0.640358	FALSE
L1ME3G_3end	300_800	NMF_3	0.093309	0.0371	1.43063	11	657	16710	1154611	0.000658288	0.000569023	1.15688	0.210233	FALSE
L1ME3G_3end	300_800	NMF_4	0.0425203	0.4341	0.36241	9	657	15589	1154611	0.00057733	0.000569023	1.0146	0.0209101	FALSE
L1ME3G_3end	300_800	NMF_5	0.0398828	0.5721	0.242528	7	657	14488	1154611	0.000483158	0.000569023	0.849102	-0.23599	FALSE
L1ME3G_3end	300_800	NMF_6	0.0570093	0.0461	1.3363	6	657	15094	1154611	0.000397509	0.000569023	0.698582	-0.517499	FALSE
L1ME3G_3end	300_800	NMF_7	0.0497141	0.0601	1.22113	2	657	14842	1154611	0.000134753	0.000569023	0.236814	-2.07817	FALSE
L1ME3G_3end	300_800	NMF_8	0.0664021	0.5871	0.231288	2	657	13532	1154611	0.000147798	0.000569023	0.25974	-1.94486	FALSE
L1ME3G_3end	300_800	NMF_9	0.0327623	0.4871	0.312382	5	657	11517	1154611	0.000434141	0.000569023	0.762959	-0.390323	FALSE
L1ME3G_3end	300_800	NMF_10	0.0934188	0.4871	0.312382	9	657	12896	1154611	0.000697891	0.000569023	1.22647	0.294515	FALSE
L1ME3G_3end	300_800	NMF_11	0.0147143	0.9751	0.0109508	5	657	11391	1154611	0.000438943	0.000569023	0.771398	-0.374453	FALSE
L1ME3G_3end	300_800	NMF_12	0.0282186	0.7171	0.14442	5	657	14835	1154611	0.000337041	0.000569023	0.592315	-0.755563	FALSE
L1ME3G_3end	300_800	Accessible	0.0621678	0.1341	0.872571	7	657	17792	1154611	0.000393435	0.000569023	0.691423	-0.53236	FALSE
L1ME3G_3end	300_800	NMF_14	0.0779252	0.1421	0.847406	8	657	18266	1154611	0.000437972	0.000569023	0.769692	-0.377647	FALSE
L1ME3G_3end	300_800	NMF_15	0.0925158	0.1191	0.924088	5	657	14959	1154611	0.000334247	0.000569023	0.587405	-0.767572	FALSE
L1ME3G_3end	300_800	NMF_16	0.0484133	0.0131	1.88273	3	657	16778	1154611	0.000178806	0.000569023	0.314233	-1.67009	FALSE
L1ME3G_3end	300_800	NMF_17	0.0276553	0.8641	0.063436	8	657	15632	1154611	0.000511771	0.000569023	0.899385	-0.152989	FALSE
L1ME3G_3end	300_800	NMF_18	0.0329324	0.2071	0.68382	3	657	14270	1154611	0.000210231	0.000569023	0.36946	-1.43651	FALSE
L1ME3G_3end	400_900	NMF_1	0.0250077	0.6511	0.186352	3	560	13343	1154611	0.000224837	0.000485012	0.46357	-1.10914	FALSE
L1ME3G_3end	400_900	NMF_2	0.0354243	0.7581	0.120274	7	560	19175	1154611	0.000365059	0.000485012	0.75268	-0.409892	FALSE
L1ME3G_3end	400_900	NMF_3	0.048171	0.1321	0.879097	9	560	16710	1154611	0.0005386	0.000485012	1.11049	0.151193	FALSE
L1ME3G_3end	400_900	NMF_4	0.0611036	0.4411	0.355463	8	560	15589	1154611	0.000513182	0.000485012	1.05808	0.0814517	FALSE
L1ME3G_3end	400_900	NMF_5	0.0743347	0.4011	0.396747	6	560	14488	1154611	0.000414136	0.000485012	0.853867	-0.227916	FALSE
L1ME3G_3end	400_900	NMF_6	0.0556912	0.1211	0.916856	4	560	15094	1154611	0.000265006	0.000485012	0.546391	-0.871995	FALSE
L1ME3G_3end	400_900	NMF_7	0.0493484	0.0991	1.00393	2	560	14842	1154611	0.000134753	0.000485012	0.277834	-1.84771	FALSE
L1ME3G_3end	400_900	NMF_8	0.063258	0.6811	0.166789	2	560	13532	1154611	0.000147798	0.000485012	0.30473	-1.7144	FALSE
L1ME3G_3end	400_900	NMF_9	0.0177247	0.7791	0.108407	5	560	11517	1154611	0.000434141	0.000485012	0.895114	-0.159857	FALSE
L1ME3G_3end	400_900	NMF_10	0.253294	0.1711	0.76675	8	560	12896	1154611	0.000620347	0.000485012	1.27904	0.355056	FALSE
L1ME3G_3end	400_900	NMF_11	0.0367645	0.8281	0.0819172	4	560	11391	1154611	0.000351154	0.000485012	0.724012	-0.465914	FALSE
L1ME3G_3end	400_900	NMF_12	0.0227306	0.8451	0.0730919	3	560	14835	1154611	0.000202224	0.000485012	0.416947	-1.26206	FALSE
L1ME3G_3end	400_900	Accessible	0.0207717	0.7331	0.134837	6	560	17792	1154611	0.00033723	0.000485012	0.695303	-0.524286	FALSE
L1ME3G_3end	400_900	NMF_14	0.0299944	0.6811	0.166789	8	560	18266	1154611	0.000437972	0.000485012	0.903013	-0.147181	FALSE
L1ME3G_3end	400_900	NMF_15	0.0860257	0.2931	0.532984	3	560	14959	1154611	0.000200548	0.000485012	0.413491	-1.27407	FALSE
L1ME3G_3end	400_900	NMF_16	0.0231535	0.2601	0.58486	1	560	16778	1154611	5.96019e-05	0.000485012	0.122887	-3.02459	FALSE
L1ME3G_3end	400_900	NMF_17	0.0788057	0.4901	0.309715	8	560	15632	1154611	0.000511771	0.000485012	1.05517	0.0774777	FALSE
L1ME3G_3end	400_900	NMF_18	0.0183961	0.5621	0.250186	1	560	14270	1154611	7.00771e-05	0.000485012	0.144485	-2.79101	FALSE
L1ME3G_3end	424_924	NMF_1	0.0379494	0.3801	0.420102	3	532	13343	1154611	0.000224837	0.000460761	0.487969	-1.03514	FALSE
L1ME3G_3end	424_924	NMF_2	0.0424965	0.6281	0.201971	7	532	19175	1154611	0.000365059	0.000460761	0.792295	-0.335891	FALSE
L1ME3G_3end	424_924	NMF_3	0.0313612	0.2771	0.557363	9	532	16710	1154611	0.0005386	0.000460761	1.16893	0.225194	FALSE
L1ME3G_3end	424_924	NMF_4	0.100413	0.3961	0.402195	8	532	15589	1154611	0.000513182	0.000460761	1.11377	0.155452	FALSE
L1ME3G_3end	424_924	NMF_5	0.0784375	0.2901	0.537452	6	532	14488	1154611	0.000414136	0.000460761	0.898808	-0.153915	FALSE
L1ME3G_3end	424_924	NMF_6	0.0361071	0.3691	0.432856	4	532	15094	1154611	0.000265006	0.000460761	0.575148	-0.797995	FALSE
L1ME3G_3end	424_924	NMF_7	0.0214051	0.3371	0.472241	2	532	14842	1154611	0.000134753	0.000460761	0.292457	-1.7737	FALSE
L1ME3G_3end	424_924	NMF_8	0.0694628	0.5021	0.29921	2	532	13532	1154611	0.000147798	0.000460761	0.320769	-1.64039	FALSE
L1ME3G_3end	424_924	NMF_9	0.0188292	0.6651	0.177113	5	532	11517	1154611	0.000434141	0.000460761	0.942225	-0.0858562	FALSE
L1ME3G_3end	424_924	NMF_10	0.16433	0.3741	0.427012	8	532	12896	1154611	0.000620347	0.000460761	1.34635	0.429057	FALSE
L1ME3G_3end	424_924	NMF_11	0.0535951	0.6201	0.207538	4	532	11391	1154611	0.000351154	0.000460761	0.762118	-0.391914	FALSE
L1ME3G_3end	424_924	NMF_12	0.03213	0.6791	0.168066	3	532	14835	1154611	0.000202224	0.000460761	0.438892	-1.18806	FALSE
L1ME3G_3end	424_924	Accessible	0.0250427	0.5521	0.257982	6	532	17792	1154611	0.00033723	0.000460761	0.731898	-0.450286	FALSE
L1ME3G_3end	424_924	NMF_14	0.0341871	0.5621	0.250186	8	532	18266	1154611	0.000437972	0.000460761	0.95054	-0.0731801	FALSE
L1ME3G_3end	424_924	NMF_15	0.0661327	0.3361	0.473531	3	532	14959	1154611	0.000200548	0.000460761	0.435254	-1.20007	FALSE
L1ME3G_3end	424_924	NMF_16	0.0137527	0.5531	0.257196	1	532	16778	1154611	5.96019e-05	0.000460761	0.129355	-2.95059	FALSE
L1ME3G_3end	424_924	NMF_17	0.156343	0.3211	0.49336	8	532	15632	1154611	0.000511771	0.000460761	1.11071	0.151478	FALSE
L1ME3G_3end	424_924	NMF_18	0.0180239	0.4661	0.331521	1	532	14270	1154611	7.00771e-05	0.000460761	0.15209	-2.717	FALSE
L1ME4a_3end	0_500	NMF_1	0.00739984	0.7921	0.10122	1	503	13343	1154611	7.49457e-05	0.000435645	0.172034	-2.53923	FALSE
L1ME4a_3end	0_500	NMF_2	0.239215	0.0251	1.60033	6	503	19175	1154611	0.000312907	0.000435645	0.718263	-0.477416	FALSE
L1ME4a_3end	0_500	NMF_3	0.0106834	0.6401	0.193752	1	503	16710	1154611	5.98444e-05	0.000435645	0.13737	-2.86386	FALSE
L1ME4a_3end	0_500	NMF_4	0.0175799	0.8101	0.0914614	10	503	15589	1154611	0.000641478	0.000435645	1.47248	0.558248	FALSE
L1ME4a_3end	0_500	NMF_5	0.00924882	0.8461	0.0725783	1	503	14488	1154611	6.90226e-05	0.000435645	0.158438	-2.65801	FALSE
L1ME4a_3end	0_500	NMF_6	0.00995693	0.7651	0.116282	1	503	15094	1154611	6.62515e-05	0.000435645	0.152077	-2.71713	FALSE
L1ME4a_3end	0_500	NMF_7	0.0149711	0.5021	0.29921	1	503	14842	1154611	6.73764e-05	0.000435645	0.154659	-2.69284	FALSE
L1ME4a_3end	0_500	NMF_8	0.108398	0.1581	0.801068	3	503	13532	1154611	0.000221697	0.000435645	0.508894	-0.974564	FALSE
L1ME4a_3end	0_500	NMF_9	0.0436409	0.1261	0.899285	4	503	11517	1154611	0.000347313	0.000435645	0.797239	-0.326916	FALSE
L1ME4a_3end	0_500	NMF_10	0.0548868	0.3311	0.480041	5	503	12896	1154611	0.000387717	0.000435645	0.889985	-0.168147	FALSE
L1ME4a_3end	0_500	NMF_11	0.0127025	0.7651	0.116282	0	503	11391	1154611	0	0.000435645	0	-29.8974	FALSE
L1ME4a_3end	0_500	NMF_12	0.192833	0.0061	2.21467	6	503	14835	1154611	0.000404449	0.000435645	0.928392	-0.107194	FALSE
L1ME4a_3end	0_500	Accessible	0.0699489	0.1011	0.995249	4	503	17792	1154611	0.00022482	0.000435645	0.516063	-0.95438	FALSE
L1ME4a_3end	0_500	NMF_14	0.14004	0.0371	1.43063	2	503	18266	1154611	0.000109493	0.000435645	0.251336	-1.99231	FALSE
L1ME4a_3end	0_500	NMF_15	0.0161907	0.7871	0.10397	2	503	14959	1154611	0.000133699	0.000435645	0.306899	-1.70417	FALSE
L1ME4a_3end	0_500	NMF_16	0.0138959	0.6241	0.204746	1	503	16778	1154611	5.96019e-05	0.000435645	0.136813	-2.86972	FALSE
L1ME4a_3end	0_500	NMF_17	0.0222858	0.6761	0.169989	4	503	15632	1154611	0.000255885	0.000435645	0.587372	-0.767654	FALSE
L1ME4a_3end	0_500	NMF_18	0.0161224	0.4711	0.326887	0	503	14270	1154611	0	0.000435645	0	-29.8974	FALSE
L1ME4a_3end	100_600	NMF_1	0.00464656	0.9211	0.0356932	1	653	13343	1154611	7.49457e-05	0.000565558	0.132516	-2.91576	FALSE
L1ME4a_3end	100_600	NMF_2	0.411415	0.0051	2.29243	7	653	19175	1154611	0.000365059	0.000565558	0.645484	-0.631548	FALSE
L1ME4a_3end	100_600	NMF_3	0.00793709	0.6041	0.218891	2	653	16710	1154611	0.000119689	0.000565558	0.211629	-2.24039	FALSE
L1ME4a_3end	100_600	NMF_4	0.00832473	0.9141	0.0390063	12	653	15589	1154611	0.000769774	0.000565558	1.36109	0.444758	FALSE
L1ME4a_3end	100_600	NMF_5	0.00608662	0.8461	0.0725783	2	653	14488	1154611	0.000138045	0.000565558	0.244087	-2.03453	FALSE
L1ME4a_3end	100_600	NMF_6	0.00643965	0.6521	0.185686	2	653	15094	1154611	0.000132503	0.000565558	0.234287	-2.09365	FALSE
L1ME4a_3end	100_600	NMF_7	0.00944086	0.4571	0.339989	1	653	14842	1154611	6.73764e-05	0.000565558	0.119132	-3.06936	FALSE
L1ME4a_3end	100_600	NMF_8	0.114614	0.0881	1.05502	5	653	13532	1154611	0.000369495	0.000565558	0.653327	-0.614123	FALSE
L1ME4a_3end	100_600	NMF_9	0.0554866	0.0741	1.13018	4	653	11517	1154611	0.000347313	0.000565558	0.614106	-0.703441	FALSE
L1ME4a_3end	100_600	NMF_10	0.0256151	0.5761	0.239502	6	653	12896	1154611	0.000465261	0.000565558	0.822657	-0.281637	FALSE
L1ME4a_3end	100_600	NMF_11	0.00473989	0.9661	0.0149779	1	653	11391	1154611	8.77886e-05	0.000565558	0.155225	-2.68757	FALSE
L1ME4a_3end	100_600	NMF_12	0.0920151	0.0541	1.2668	7	653	14835	1154611	0.000471857	0.000565558	0.834321	-0.261326	FALSE
L1ME4a_3end	100_600	Accessible	0.0732172	0.0951	1.02182	4	653	17792	1154611	0.00022482	0.000565558	0.397519	-1.3309	FALSE
L1ME4a_3end	100_600	NMF_14	0.12936	0.0371	1.43063	3	653	18266	1154611	0.00016424	0.000565558	0.290402	-1.78387	FALSE
L1ME4a_3end	100_600	NMF_15	0.0111749	0.6311	0.199902	2	653	14959	1154611	0.000133699	0.000565558	0.236401	-2.08069	FALSE
L1ME4a_3end	100_600	NMF_16	0.00873218	0.4791	0.319574	1	653	16778	1154611	5.96019e-05	0.000565558	0.105386	-3.24625	FALSE
L1ME4a_3end	100_600	NMF_17	0.0163559	0.8521	0.0695094	4	653	15632	1154611	0.000255885	0.000565558	0.452447	-1.14418	FALSE
L1ME4a_3end	100_600	NMF_18	0.0143986	0.4001	0.397831	0	653	14270	1154611	0	0.000565558	0	-29.8974	FALSE
L1ME4a_3end	200_700	NMF_1	0.00945842	0.8551	0.0679831	1	798	13343	1154611	7.49457e-05	0.000691142	0.108437	-3.20506	FALSE
L1ME4a_3end	200_700	NMF_2	0.276923	0.0111	1.95468	10	798	19175	1154611	0.000521512	0.000691142	0.754566	-0.40628	FALSE
L1ME4a_3end	200_700	NMF_3	0.0243992	0.1191	0.924088	3	798	16710	1154611	0.000179533	0.000691142	0.259763	-1.94473	FALSE
L1ME4a_3end	200_700	NMF_4	0.0144928	0.8511	0.0700194	12	798	15589	1154611	0.000769774	0.000691142	1.11377	0.155452	FALSE
L1ME4a_3end	200_700	NMF_5	0.0159267	0.5671	0.24634	2	798	14488	1154611	0.000138045	0.000691142	0.199735	-2.32384	FALSE
L1ME4a_3end	200_700	NMF_6	0.0327723	0.0681	1.16685	3	798	15094	1154611	0.000198754	0.000691142	0.287574	-1.79799	FALSE
L1ME4a_3end	200_700	NMF_7	0.0232929	0.0521	1.28316	2	798	14842	1154611	0.000134753	0.000691142	0.194971	-2.35867	FALSE
L1ME4a_3end	200_700	NMF_8	0.0984468	0.1881	0.725611	6	798	13532	1154611	0.000443393	0.000691142	0.641538	-0.640394	FALSE
L1ME4a_3end	200_700	NMF_9	0.0409468	0.0971	1.01278	5	798	11517	1154611	0.000434141	0.000691142	0.62815	-0.670819	FALSE
L1ME4a_3end	200_700	NMF_10	0.0631503	0.4481	0.348625	6	798	12896	1154611	0.000465261	0.000691142	0.673177	-0.570943	FALSE
L1ME4a_3end	200_700	NMF_11	0.00738435	0.9681	0.0140798	1	798	11391	1154611	8.77886e-05	0.000691142	0.12702	-2.97688	FALSE
L1ME4a_3end	200_700	NMF_12	0.041593	0.2391	0.62142	7	798	14835	1154611	0.000471857	0.000691142	0.682721	-0.550632	FALSE
L1ME4a_3end	200_700	Accessible	0.071263	0.0671	1.17328	6	798	17792	1154611	0.00033723	0.000691142	0.487932	-1.03525	FALSE
L1ME4a_3end	200_700	NMF_14	0.155013	0.0111	1.95468	5	798	18266	1154611	0.000273733	0.000691142	0.396059	-1.33621	FALSE
L1ME4a_3end	200_700	NMF_15	0.047077	0.1181	0.92775	3	798	14959	1154611	0.000200548	0.000691142	0.290169	-1.78503	FALSE
L1ME4a_3end	200_700	NMF_16	0.0399603	0.0061	2.21467	2	798	16778	1154611	0.000119204	0.000691142	0.172474	-2.53555	FALSE
L1ME4a_3end	200_700	NMF_17	0.0174002	0.9611	0.0172314	4	798	15632	1154611	0.000255885	0.000691142	0.370236	-1.43348	FALSE
L1ME4a_3end	200_700	NMF_18	0.0205003	0.1771	0.751781	1	798	14270	1154611	7.00771e-05	0.000691142	0.101393	-3.30197	FALSE
L1ME4a_3end	300_800	NMF_1	0.033217	0.4281	0.368455	1	819	13343	1154611	7.49457e-05	0.00070933	0.105657	-3.24254	FALSE
L1ME4a_3end	300_800	NMF_2	0.0732331	0.1901	0.721018	11	819	19175	1154611	0.000573664	0.00070933	0.80874	-0.306252	FALSE
L1ME4a_3end	300_800	NMF_3	0.0406748	0.0331	1.48017	3	819	16710	1154611	0.000179533	0.00070933	0.253103	-1.98221	FALSE
L1ME4a_3end	300_800	NMF_4	0.0582598	0.6041	0.218891	10	819	15589	1154611	0.000641478	0.00070933	0.904344	-0.145057	FALSE
L1ME4a_3end	300_800	NMF_5	0.0503045	0.2071	0.68382	2	819	14488	1154611	0.000138045	0.00070933	0.194614	-2.36132	FALSE
L1ME4a_3end	300_800	NMF_6	0.05329	0.0361	1.44249	3	819	15094	1154611	0.000198754	0.00070933	0.2802	-1.83547	FALSE
L1ME4a_3end	300_800	NMF_7	0.0347169	0.0261	1.58336	2	819	14842	1154611	0.000134753	0.00070933	0.189972	-2.39614	FALSE
L1ME4a_3end	300_800	NMF_8	0.0572181	0.3571	0.44721	7	819	13532	1154611	0.000517292	0.00070933	0.729269	-0.455477	FALSE
L1ME4a_3end	300_800	NMF_9	0.0291149	0.2231	0.6515	5	819	11517	1154611	0.000434141	0.00070933	0.612044	-0.708293	FALSE
L1ME4a_3end	300_800	NMF_10	0.156476	0.3371	0.472241	6	819	12896	1154611	0.000465261	0.00070933	0.655916	-0.608418	FALSE
L1ME4a_3end	300_800	NMF_11	0.0248855	0.8471	0.0720653	1	819	11391	1154611	8.77886e-05	0.00070933	0.123763	-3.01435	FALSE
L1ME4a_3end	300_800	NMF_12	0.027346	0.4261	0.370488	7	819	14835	1154611	0.000471857	0.00070933	0.665215	-0.588107	FALSE
L1ME4a_3end	300_800	Accessible	0.0384222	0.1631	0.787546	6	819	17792	1154611	0.00033723	0.00070933	0.475421	-1.07272	FALSE
L1ME4a_3end	300_800	NMF_14	0.0719327	0.0891	1.05012	5	819	18266	1154611	0.000273733	0.00070933	0.385903	-1.37369	FALSE
L1ME4a_3end	300_800	NMF_15	0.123473	0.0251	1.60033	3	819	14959	1154611	0.000200548	0.00070933	0.282729	-1.82251	FALSE
L1ME4a_3end	300_800	NMF_16	0.0340075	0.0191	1.71897	2	819	16778	1154611	0.000119204	0.00070933	0.168051	-2.57303	FALSE
L1ME4a_3end	300_800	NMF_17	0.0728046	0.8921	0.0495865	4	819	15632	1154611	0.000255885	0.00070933	0.360742	-1.47096	FALSE
L1ME4a_3end	300_800	NMF_18	0.0206233	0.1591	0.79833	1	819	14270	1154611	7.00771e-05	0.00070933	0.0987934	-3.33944	FALSE
L1ME4a_3end	371_871	NMF_1	0.0541437	0.1631	0.787546	1	741	13343	1154611	7.49457e-05	0.000641775	0.116779	-3.09815	FALSE
L1ME4a_3end	371_871	NMF_2	0.0551643	0.2131	0.671417	8	741	19175	1154611	0.00041721	0.000641775	0.650088	-0.621293	FALSE
L1ME4a_3end	371_871	NMF_3	0.0235412	0.0571	1.24336	3	741	16710	1154611	0.000179533	0.000641775	0.279745	-1.83782	FALSE
L1ME4a_3end	371_871	NMF_4	0.044049	0.8481	0.0715529	10	741	15589	1154611	0.000641478	0.000641775	0.999538	-0.000666956	FALSE
L1ME4a_3end	371_871	NMF_5	0.0637115	0.0811	1.09098	2	741	14488	1154611	0.000138045	0.000641775	0.215099	-2.21693	FALSE
L1ME4a_3end	371_871	NMF_6	0.0425493	0.0531	1.27491	3	741	15094	1154611	0.000198754	0.000641775	0.309695	-1.69108	FALSE
L1ME4a_3end	371_871	NMF_7	0.0197516	0.0821	1.08566	2	741	14842	1154611	0.000134753	0.000641775	0.209969	-2.25175	FALSE
L1ME4a_3end	371_871	NMF_8	0.0907168	0.2531	0.596708	6	741	13532	1154611	0.000443393	0.000641775	0.690887	-0.533479	FALSE
L1ME4a_3end	371_871	NMF_9	0.0299909	0.1731	0.761703	4	741	11517	1154611	0.000347313	0.000641775	0.541175	-0.885832	FALSE
L1ME4a_3end	371_871	NMF_10	0.138462	0.2541	0.594995	6	741	12896	1154611	0.000465261	0.000641775	0.724959	-0.464028	FALSE
L1ME4a_3end	371_871	NMF_11	0.0415458	0.7701	0.113453	1	741	11391	1154611	8.77886e-05	0.000641775	0.13679	-2.86996	FALSE
L1ME4a_3end	371_871	NMF_12	0.0354065	0.3031	0.518414	5	741	14835	1154611	0.000337041	0.000641775	0.52517	-0.929143	FALSE
L1ME4a_3end	371_871	Accessible	0.0349989	0.1371	0.862963	4	741	17792	1154611	0.00022482	0.000641775	0.35031	-1.5133	FALSE
L1ME4a_3end	371_871	NMF_14	0.056486	0.0831	1.0804	3	741	18266	1154611	0.00016424	0.000641775	0.255915	-1.96626	FALSE
L1ME4a_3end	371_871	NMF_15	0.0949855	0.0271	1.56703	3	741	14959	1154611	0.000200548	0.000641775	0.31249	-1.67812	FALSE
L1ME4a_3end	371_871	NMF_16	0.0181322	0.0441	1.35556	2	741	16778	1154611	0.000119204	0.000641775	0.185741	-2.42864	FALSE
L1ME4a_3end	371_871	NMF_17	0.13537	0.8281	0.0819172	4	741	15632	1154611	0.000255885	0.000641775	0.398715	-1.32657	FALSE
L1ME4a_3end	371_871	NMF_18	0.0209943	0.1141	0.942714	1	741	14270	1154611	7.00771e-05	0.000641775	0.109193	-3.19505	FALSE
L1ME4b_3end	0_500	NMF_1	0.00295254	0.9631	0.0163286	7	644	13343	1154611	0.00052462	0.000557764	0.940577	-0.088382	FALSE
L1ME4b_3end	0_500	NMF_2	0.154588	0.1321	0.879097	6	644	19175	1154611	0.000312907	0.000557764	0.561004	-0.833918	FALSE
L1ME4b_3end	0_500	NMF_3	0.0145215	0.5171	0.286425	6	644	16710	1154611	0.000359066	0.000557764	0.643761	-0.635403	FALSE
L1ME4b_3end	0_500	NMF_4	0.0137413	0.7051	0.151749	5	644	15589	1154611	0.000320739	0.000557764	0.575045	-0.798254	FALSE
L1ME4b_3end	0_500	NMF_5	0.00616706	0.9291	0.0319375	6	644	14488	1154611	0.000414136	0.000557764	0.742493	-0.42955	FALSE
L1ME4b_3end	0_500	NMF_6	0.0145148	0.5521	0.257982	3	644	15094	1154611	0.000198754	0.000557764	0.356342	-1.48867	FALSE
L1ME4b_3end	0_500	NMF_7	0.0204784	0.4171	0.37976	2	644	14842	1154611	0.000134753	0.000557764	0.241595	-2.04934	FALSE
L1ME4b_3end	0_500	NMF_8	0.134649	0.1441	0.841336	3	644	13532	1154611	0.000221697	0.000557764	0.397474	-1.33107	FALSE
L1ME4b_3end	0_500	NMF_9	0.0342934	0.1331	0.875822	5	644	11517	1154611	0.000434141	0.000557764	0.77836	-0.361491	FALSE
L1ME4b_3end	0_500	NMF_10	0.0539592	0.2811	0.551139	8	644	12896	1154611	0.000620347	0.000557764	1.1122	0.153423	FALSE
L1ME4b_3end	0_500	NMF_11	0.00801465	0.9131	0.0394817	3	644	11391	1154611	0.000263366	0.000557764	0.472182	-1.08259	FALSE
L1ME4b_3end	0_500	NMF_12	0.320362	0.0031	2.50864	6	644	14835	1154611	0.000404449	0.000557764	0.725126	-0.463696	FALSE
L1ME4b_3end	0_500	Accessible	0.068336	0.1731	0.761703	3	644	17792	1154611	0.000168615	0.000557764	0.302306	-1.72592	FALSE
L1ME4b_3end	0_500	NMF_14	0.0822668	0.1801	0.744486	4	644	18266	1154611	0.000218986	0.000557764	0.392615	-1.34881	FALSE
L1ME4b_3end	0_500	NMF_15	0.0183428	0.7791	0.108407	6	644	14959	1154611	0.000401096	0.000557764	0.719115	-0.475705	FALSE
L1ME4b_3end	0_500	NMF_16	0.0150824	0.5441	0.264321	3	644	16778	1154611	0.000178806	0.000557764	0.320576	-1.64126	FALSE
L1ME4b_3end	0_500	NMF_17	0.0118422	0.7471	0.126621	9	644	15632	1154611	0.000575742	0.000557764	1.03223	0.0457688	FALSE
L1ME4b_3end	0_500	NMF_18	0.0258886	0.3061	0.514137	3	644	14270	1154611	0.000210231	0.000557764	0.376918	-1.40768	FALSE
L1ME4b_3end	100_600	NMF_1	0.003578	0.9761	0.0105057	8	753	13343	1154611	0.000599565	0.000652168	0.919342	-0.121326	FALSE
L1ME4b_3end	100_600	NMF_2	0.256671	0.0431	1.36552	7	753	19175	1154611	0.000365059	0.000652168	0.559762	-0.837115	FALSE
L1ME4b_3end	100_600	NMF_3	0.0142279	0.5691	0.244811	7	753	16710	1154611	0.000418911	0.000652168	0.642336	-0.6386	FALSE
L1ME4b_3end	100_600	NMF_4	0.0124866	0.7521	0.123724	6	753	15589	1154611	0.000384887	0.000652168	0.590165	-0.760809	FALSE
L1ME4b_3end	100_600	NMF_5	0.0108834	0.8611	0.0649464	7	753	14488	1154611	0.000483158	0.000652168	0.74085	-0.432747	FALSE
L1ME4b_3end	100_600	NMF_6	0.0152226	0.4741	0.32413	3	753	15094	1154611	0.000198754	0.000652168	0.30476	-1.71426	FALSE
L1ME4b_3end	100_600	NMF_7	0.0235877	0.2191	0.659358	2	753	14842	1154611	0.000134753	0.000652168	0.206623	-2.27493	FALSE
L1ME4b_3end	100_600	NMF_8	0.169983	0.0951	1.02182	3	753	13532	1154611	0.000221697	0.000652168	0.339938	-1.55666	FALSE
L1ME4b_3end	100_600	NMF_9	0.0402406	0.1331	0.875822	5	753	11517	1154611	0.000434141	0.000652168	0.665689	-0.58708	FALSE
L1ME4b_3end	100_600	NMF_10	0.067684	0.3291	0.482672	8	753	12896	1154611	0.000620347	0.000652168	0.951208	-0.0721666	FALSE
L1ME4b_3end	100_600	NMF_11	0.0063617	0.9821	0.00784429	4	753	11391	1154611	0.000351154	0.000652168	0.538442	-0.893137	FALSE
L1ME4b_3end	100_600	NMF_12	0.143196	0.0301	1.52143	6	753	14835	1154611	0.000404449	0.000652168	0.620161	-0.689285	FALSE
L1ME4b_3end	100_600	Accessible	0.0577376	0.2671	0.573326	4	753	17792	1154611	0.00022482	0.000652168	0.344728	-1.53647	FALSE
L1ME4b_3end	100_600	NMF_14	0.110472	0.0681	1.16685	5	753	18266	1154611	0.000273733	0.000652168	0.419727	-1.25248	FALSE
L1ME4b_3end	100_600	NMF_15	0.0235558	0.6171	0.209644	7	753	14959	1154611	0.000467946	0.000652168	0.717524	-0.478902	FALSE
L1ME4b_3end	100_600	NMF_16	0.0129642	0.4841	0.315065	3	753	16778	1154611	0.000178806	0.000652168	0.274171	-1.86685	FALSE
L1ME4b_3end	100_600	NMF_17	0.0131901	0.8251	0.0834934	10	753	15632	1154611	0.000639713	0.000652168	0.980903	-0.0278173	FALSE
L1ME4b_3end	100_600	NMF_18	0.0179573	0.5481	0.26114	3	753	14270	1154611	0.000210231	0.000652168	0.322358	-1.63327	FALSE
L1ME4b_3end	200_700	NMF_1	0.022975	0.6251	0.204051	8	849	13343	1154611	0.000599565	0.000735313	0.815388	-0.294441	FALSE
L1ME4b_3end	200_700	NMF_2	0.0661994	0.3871	0.412177	7	849	19175	1154611	0.000365059	0.000735313	0.496467	-1.01023	FALSE
L1ME4b_3end	200_700	NMF_3	0.0626483	0.1341	0.872571	7	849	16710	1154611	0.000418911	0.000735313	0.569704	-0.811714	FALSE
L1ME4b_3end	200_700	NMF_4	0.0276168	0.6581	0.181708	6	849	15589	1154611	0.000384887	0.000735313	0.523433	-0.933924	FALSE
L1ME4b_3end	200_700	NMF_5	0.079973	0.3111	0.5071	7	849	14488	1154611	0.000483158	0.000735313	0.657079	-0.605861	FALSE
L1ME4b_3end	200_700	NMF_6	0.0712336	0.0511	1.29158	3	849	15094	1154611	0.000198754	0.000735313	0.270299	-1.88737	FALSE
L1ME4b_3end	200_700	NMF_7	0.0924844	0.0411	1.38616	2	849	14842	1154611	0.000134753	0.000735313	0.183259	-2.44804	FALSE
L1ME4b_3end	200_700	NMF_8	0.0478078	0.6861	0.163613	4	849	13532	1154611	0.000295596	0.000735313	0.402	-1.31473	FALSE
L1ME4b_3end	200_700	NMF_9	0.0210845	0.6151	0.211054	5	849	11517	1154611	0.000434141	0.000735313	0.590417	-0.760195	FALSE
L1ME4b_3end	200_700	NMF_10	0.0759814	0.4871	0.312382	8	849	12896	1154611	0.000620347	0.000735313	0.843651	-0.245281	FALSE
L1ME4b_3end	200_700	NMF_11	0.0177081	0.9151	0.0385314	5	849	11391	1154611	0.000438943	0.000735313	0.596948	-0.744324	FALSE
L1ME4b_3end	200_700	NMF_12	0.0252209	0.6281	0.201971	7	849	14835	1154611	0.000471857	0.000735313	0.64171	-0.640008	FALSE
L1ME4b_3end	200_700	Accessible	0.0337274	0.4041	0.393511	4	849	17792	1154611	0.00022482	0.000735313	0.305748	-1.70959	FALSE
L1ME4b_3end	200_700	NMF_14	0.0546339	0.2851	0.545003	5	849	18266	1154611	0.000273733	0.000735313	0.372267	-1.42559	FALSE
L1ME4b_3end	200_700	NMF_15	0.207827	0.0491	1.30892	7	849	14959	1154611	0.000467946	0.000735313	0.63639	-0.652016	FALSE
L1ME4b_3end	200_700	NMF_16	0.0430303	0.0501	1.30016	3	849	16778	1154611	0.000178806	0.000735313	0.243169	-2.03997	FALSE
L1ME4b_3end	200_700	NMF_17	0.0227269	0.8261	0.0829674	10	849	15632	1154611	0.000639713	0.000735313	0.869988	-0.200932	FALSE
L1ME4b_3end	200_700	NMF_18	0.027121	0.2991	0.524184	3	849	14270	1154611	0.000210231	0.000735313	0.285907	-1.80638	FALSE
L1ME4b_3end	300_800	NMF_1	0.0258373	0.6731	0.17192	8	829	13343	1154611	0.000599565	0.000717991	0.83506	-0.260048	FALSE
L1ME4b_3end	300_800	NMF_2	0.0420787	0.5611	0.25096	6	829	19175	1154611	0.000312907	0.000717991	0.43581	-1.19823	FALSE
L1ME4b_3end	300_800	NMF_3	0.0336608	0.1881	0.725611	7	829	16710	1154611	0.000418911	0.000717991	0.583449	-0.777322	FALSE
L1ME4b_3end	300_800	NMF_4	0.0538517	0.5051	0.296623	6	829	15589	1154611	0.000384887	0.000717991	0.536061	-0.899531	FALSE
L1ME4b_3end	300_800	NMF_5	0.0965192	0.1591	0.79833	7	829	14488	1154611	0.000483158	0.000717991	0.672931	-0.571469	FALSE
L1ME4b_3end	300_800	NMF_6	0.0684675	0.0451	1.34582	4	829	15094	1154611	0.000265006	0.000717991	0.369094	-1.43794	FALSE
L1ME4b_3end	300_800	NMF_7	0.109787	0.0081	2.09151	2	829	14842	1154611	0.000134753	0.000717991	0.18768	-2.41365	FALSE
L1ME4b_3end	300_800	NMF_8	0.0353584	0.6931	0.159204	4	829	13532	1154611	0.000295596	0.000717991	0.411698	-1.28034	FALSE
L1ME4b_3end	300_800	NMF_9	0.0180533	0.6871	0.16298	4	829	11517	1154611	0.000347313	0.000717991	0.483729	-1.04773	FALSE
L1ME4b_3end	300_800	NMF_10	0.0967294	0.6121	0.213178	8	829	12896	1154611	0.000620347	0.000717991	0.864005	-0.210889	FALSE
L1ME4b_3end	300_800	NMF_11	0.0200468	0.9121	0.0399575	5	829	11391	1154611	0.000438943	0.000717991	0.611349	-0.709932	FALSE
L1ME4b_3end	300_800	NMF_12	0.0208233	0.7321	0.13543	6	829	14835	1154611	0.000404449	0.000717991	0.563307	-0.828008	FALSE
L1ME4b_3end	300_800	Accessible	0.0209083	0.6161	0.210349	3	829	17792	1154611	0.000168615	0.000717991	0.234843	-2.09023	FALSE
L1ME4b_3end	300_800	NMF_14	0.0419974	0.4151	0.381847	4	829	18266	1154611	0.000218986	0.000717991	0.304998	-1.71313	FALSE
L1ME4b_3end	300_800	NMF_15	0.234727	0.0201	1.6968	6	829	14959	1154611	0.000401096	0.000717991	0.558637	-0.840016	FALSE
L1ME4b_3end	300_800	NMF_16	0.0271838	0.1131	0.946537	3	829	16778	1154611	0.000178806	0.000717991	0.249036	-2.00557	FALSE
L1ME4b_3end	300_800	NMF_17	0.0427634	0.8741	0.0584389	10	829	15632	1154611	0.000639713	0.000717991	0.890977	-0.16654	FALSE
L1ME4b_3end	300_800	NMF_18	0.0112072	0.6691	0.174509	3	829	14270	1154611	0.000210231	0.000717991	0.292805	-1.77199	FALSE
L1ME4b_3end	392_892	NMF_1	0.0704335	0.1291	0.889074	5	704	13343	1154611	0.000374728	0.000609729	0.614582	-0.702324	FALSE
L1ME4b_3end	392_892	NMF_2	0.0276681	0.7191	0.143211	6	704	19175	1154611	0.000312907	0.000609729	0.513191	-0.962433	FALSE
L1ME4b_3end	392_892	NMF_3	0.0244429	0.3221	0.492009	6	704	16710	1154611	0.000359066	0.000609729	0.588895	-0.763918	FALSE
L1ME4b_3end	392_892	NMF_4	0.0389847	0.8551	0.0679831	5	704	15589	1154611	0.000320739	0.000609729	0.526035	-0.926769	FALSE
L1ME4b_3end	392_892	NMF_5	0.145179	0.0901	1.04528	6	704	14488	1154611	0.000414136	0.000609729	0.679213	-0.558065	FALSE
L1ME4b_3end	392_892	NMF_6	0.0403993	0.2131	0.671417	3	704	15094	1154611	0.000198754	0.000609729	0.325972	-1.61718	FALSE
L1ME4b_3end	392_892	NMF_7	0.0973329	0.0381	1.41908	2	704	14842	1154611	0.000134753	0.000609729	0.221004	-2.17785	FALSE
L1ME4b_3end	392_892	NMF_8	0.0351787	0.7331	0.134837	4	704	13532	1154611	0.000295596	0.000609729	0.484798	-1.04454	FALSE
L1ME4b_3end	392_892	NMF_9	0.0219497	0.5911	0.228339	2	704	11517	1154611	0.000173656	0.000609729	0.284809	-1.81193	FALSE
L1ME4b_3end	392_892	NMF_10	0.177053	0.4761	0.322302	5	704	12896	1154611	0.000387717	0.000609729	0.635884	-0.653164	FALSE
L1ME4b_3end	392_892	NMF_11	0.0412768	0.6861	0.163613	4	704	11391	1154611	0.000351154	0.000609729	0.575919	-0.796063	FALSE
L1ME4b_3end	392_892	NMF_12	0.019192	0.7751	0.110642	4	704	14835	1154611	0.000269633	0.000609729	0.442217	-1.17717	FALSE
L1ME4b_3end	392_892	Accessible	0.013661	0.7731	0.111764	2	704	17792	1154611	0.00011241	0.000609729	0.184361	-2.4394	FALSE
L1ME4b_3end	392_892	NMF_14	0.0233182	0.6971	0.156705	3	704	18266	1154611	0.00016424	0.000609729	0.269365	-1.89237	FALSE
L1ME4b_3end	392_892	NMF_15	0.107245	0.0971	1.01278	6	704	14959	1154611	0.000401096	0.000609729	0.657827	-0.60422	FALSE
L1ME4b_3end	392_892	NMF_16	0.0180279	0.3851	0.414426	2	704	16778	1154611	0.000119204	0.000609729	0.195503	-2.35474	FALSE
L1ME4b_3end	392_892	NMF_17	0.0894191	0.6381	0.195111	7	704	15632	1154611	0.000447799	0.000609729	0.734423	-0.445316	FALSE
L1ME4b_3end	392_892	NMF_18	0.00923893	0.7121	0.147459	3	704	14270	1154611	0.000210231	0.000609729	0.344794	-1.53619	FALSE
L1MEc_5end	0_500	NMF_1	0.061273	0.1961	0.707522	0	908	13343	1154611	0	0.000786412	0	-29.8974	FALSE
L1MEc_5end	0_500	NMF_2	0.0139941	0.9541	0.0204061	5	908	19175	1154611	0.000260756	0.000786412	0.331577	-1.59258	FALSE
L1MEc_5end	0_500	NMF_3	0.103481	0.1371	0.862963	4	908	16710	1154611	0.000239378	0.000786412	0.304392	-1.716	FALSE
L1MEc_5end	0_500	NMF_4	0.0217744	0.8811	0.0549748	3	908	15589	1154611	0.000192443	0.000786412	0.244711	-2.03085	FALSE
L1MEc_5end	0_500	NMF_5	0.125112	0.0731	1.13608	5	908	14488	1154611	0.000345113	0.000786412	0.438845	-1.18822	FALSE
L1MEc_5end	0_500	NMF_6	0.057486	0.2861	0.543482	9	908	15094	1154611	0.000596263	0.000786412	0.758207	-0.399336	FALSE
L1MEc_5end	0_500	NMF_7	0.119274	0.3941	0.404394	7	908	14842	1154611	0.000471635	0.000786412	0.59973	-0.737616	FALSE
L1MEc_5end	0_500	NMF_8	0.00974657	0.9701	0.0131835	6	908	13532	1154611	0.000443393	0.000786412	0.563818	-0.826698	FALSE
L1MEc_5end	0_500	NMF_9	0.0110136	0.9581	0.0185892	3	908	11517	1154611	0.000260485	0.000786412	0.331232	-1.59409	FALSE
L1MEc_5end	0_500	NMF_10	0.0197823	0.8361	0.0777418	1	908	12896	1154611	7.75434e-05	0.000786412	0.0986041	-3.34221	FALSE
L1MEc_5end	0_500	NMF_11	0.0281102	0.5421	0.265921	0	908	11391	1154611	0	0.000786412	0	-29.8974	FALSE
L1MEc_5end	0_500	NMF_12	0.0142608	0.9651	0.0154277	2	908	14835	1154611	0.000134816	0.000786412	0.171432	-2.54429	FALSE
L1MEc_5end	0_500	Accessible	0.0179735	0.9241	0.034281	7	908	17792	1154611	0.000393435	0.000786412	0.500291	-0.999159	FALSE
L1MEc_5end	0_500	NMF_14	0.0302172	0.8561	0.0674755	3	908	18266	1154611	0.00016424	0.000786412	0.208847	-2.25948	FALSE
L1MEc_5end	0_500	NMF_15	0.116204	0.0941	1.02641	10	908	14959	1154611	0.000668494	0.000786412	0.850055	-0.234371	FALSE
L1MEc_5end	0_500	NMF_16	0.195914	0.0421	1.37572	14	908	16778	1154611	0.000834426	0.000786412	1.06105	0.0854987	FALSE
L1MEc_5end	0_500	NMF_17	0.0251008	0.6581	0.181708	1	908	15632	1154611	6.39713e-05	0.000786412	0.0813458	-3.61979	FALSE
L1MEc_5end	0_500	NMF_18	0.0292825	0.7381	0.131885	1	908	14270	1154611	7.00771e-05	0.000786412	0.0891099	-3.48827	FALSE
L1MEc_5end	100_600	NMF_1	0.00749965	0.7401	0.13071	2	1044	13343	1154611	0.000149891	0.000904201	0.165772	-2.59273	FALSE
L1MEc_5end	100_600	NMF_2	0.0216766	0.7301	0.136618	5	1044	19175	1154611	0.000260756	0.000904201	0.288383	-1.79394	FALSE
L1MEc_5end	100_600	NMF_3	0.123738	0.0791	1.10182	4	1044	16710	1154611	0.000239378	0.000904201	0.264739	-1.91735	FALSE
L1MEc_5end	100_600	NMF_4	0.00733147	0.7191	0.143211	3	1044	15589	1154611	0.000192443	0.000904201	0.212833	-2.23221	FALSE
L1MEc_5end	100_600	NMF_5	0.0264062	0.2621	0.581533	5	1044	14488	1154611	0.000345113	0.000904201	0.381678	-1.38957	FALSE
L1MEc_5end	100_600	NMF_6	0.0356149	0.4881	0.311491	9	1044	15094	1154611	0.000596263	0.000904201	0.659437	-0.600693	FALSE
L1MEc_5end	100_600	NMF_7	0.0404294	0.7021	0.153601	8	1044	14842	1154611	0.000539011	0.000904201	0.596119	-0.746328	FALSE
L1MEc_5end	100_600	NMF_8	0.00715479	0.9621	0.0167798	7	1044	13532	1154611	0.000517292	0.000904201	0.572099	-0.805663	FALSE
L1MEc_5end	100_600	NMF_9	0.005132	0.9521	0.0213174	4	1044	11517	1154611	0.000347313	0.000904201	0.38411	-1.38041	FALSE
L1MEc_5end	100_600	NMF_10	0.00480185	0.7571	0.120847	1	1044	12896	1154611	7.75434e-05	0.000904201	0.0857591	-3.54357	FALSE
L1MEc_5end	100_600	NMF_11	0.00300272	0.8561	0.0674755	1	1044	11391	1154611	8.77886e-05	0.000904201	0.0970897	-3.36454	FALSE
L1MEc_5end	100_600	NMF_12	0.00928437	0.9611	0.0172314	2	1044	14835	1154611	0.000134816	0.000904201	0.1491	-2.74565	FALSE
L1MEc_5end	100_600	Accessible	0.0198076	0.9031	0.0442642	8	1044	17792	1154611	0.00044964	0.000904201	0.497279	-1.00787	FALSE
L1MEc_5end	100_600	NMF_14	0.12218	0.1421	0.847406	3	1044	18266	1154611	0.00016424	0.000904201	0.181641	-2.46084	FALSE
L1MEc_5end	100_600	NMF_15	0.0699384	0.3191	0.496073	10	1044	14959	1154611	0.000668494	0.000904201	0.73932	-0.435729	FALSE
L1MEc_5end	100_600	NMF_16	0.464813	0.0031	2.50864	16	1044	16778	1154611	0.00095363	0.000904201	1.05467	0.0767863	FALSE
L1MEc_5end	100_600	NMF_17	0.00662824	0.5541	0.256412	2	1044	15632	1154611	0.000127943	0.000904201	0.141498	-2.82115	FALSE
L1MEc_5end	100_600	NMF_18	0.0245606	0.7601	0.119129	1	1044	14270	1154611	7.00771e-05	0.000904201	0.0775017	-3.68963	FALSE
L1MEc_5end	200_700	NMF_1	0.0116398	0.9391	0.0272882	2	1143	13343	1154611	0.000149891	0.000989944	0.151414	-2.72343	FALSE
L1MEc_5end	200_700	NMF_2	0.0275611	0.6141	0.211761	6	1143	19175	1154611	0.000312907	0.000989944	0.316086	-1.66161	FALSE
L1MEc_5end	200_700	NMF_3	0.138279	0.0511	1.29158	6	1143	16710	1154611	0.000359066	0.000989944	0.362714	-1.4631	FALSE
L1MEc_5end	200_700	NMF_4	0.0166413	0.8391	0.0761863	3	1143	15589	1154611	0.000192443	0.000989944	0.194398	-2.36291	FALSE
L1MEc_5end	200_700	NMF_5	0.0292604	0.8151	0.0887891	5	1143	14488	1154611	0.000345113	0.000989944	0.348619	-1.52028	FALSE
L1MEc_5end	200_700	NMF_6	0.0418021	0.5181	0.285586	9	1143	15094	1154611	0.000596263	0.000989944	0.60232	-0.731397	FALSE
L1MEc_5end	200_700	NMF_7	0.0743765	0.5171	0.286425	9	1143	14842	1154611	0.000606387	0.000989944	0.612547	-0.707107	FALSE
L1MEc_5end	200_700	NMF_8	0.0103611	0.9671	0.0145286	8	1143	13532	1154611	0.000591191	0.000989944	0.597197	-0.743722	FALSE
L1MEc_5end	200_700	NMF_9	0.00723443	0.9821	0.00784429	5	1143	11517	1154611	0.000434141	0.000989944	0.438551	-1.18918	FALSE
L1MEc_5end	200_700	NMF_10	0.00855683	0.9311	0.0310037	1	1143	12896	1154611	7.75434e-05	0.000989944	0.0783311	-3.67427	FALSE
L1MEc_5end	200_700	NMF_11	0.00490908	0.9641	0.0158779	1	1143	11391	1154611	8.77886e-05	0.000989944	0.0886804	-3.49524	FALSE
L1MEc_5end	200_700	NMF_12	0.022036	0.8841	0.0534986	3	1143	14835	1154611	0.000202224	0.000989944	0.204279	-2.29139	FALSE
L1MEc_5end	200_700	Accessible	0.0311597	0.6981	0.156082	9	1143	17792	1154611	0.000505845	0.000989944	0.510984	-0.96865	FALSE
L1MEc_5end	200_700	NMF_14	0.148407	0.1181	0.92775	5	1143	18266	1154611	0.000273733	0.000989944	0.276513	-1.85458	FALSE
L1MEc_5end	200_700	NMF_15	0.0548851	0.6081	0.216025	9	1143	14959	1154611	0.000601644	0.000989944	0.607756	-0.718435	FALSE
L1MEc_5end	200_700	NMF_16	0.317963	0.0191	1.71897	16	1143	16778	1154611	0.00095363	0.000989944	0.963317	-0.0539174	FALSE
L1MEc_5end	200_700	NMF_17	0.0115307	0.8781	0.056456	2	1143	15632	1154611	0.000127943	0.000989944	0.129242	-2.95185	FALSE
L1MEc_5end	200_700	NMF_18	0.0433967	0.4081	0.389233	1	1143	14270	1154611	7.00771e-05	0.000989944	0.070789	-3.82033	FALSE
L1MEc_5end	300_800	NMF_1	0.0484685	0.1301	0.885723	2	1093	13343	1154611	0.000149891	0.000946639	0.158341	-2.6589	FALSE
L1MEc_5end	300_800	NMF_2	0.0187798	0.8741	0.0584389	7	1093	19175	1154611	0.000365059	0.000946639	0.385637	-1.37469	FALSE
L1MEc_5end	300_800	NMF_3	0.11021	0.1041	0.982549	7	1093	16710	1154611	0.000418911	0.000946639	0.442524	-1.17617	FALSE
L1MEc_5end	300_800	NMF_4	0.0278385	0.6481	0.188358	3	1093	15589	1154611	0.000192443	0.000946639	0.203291	-2.29838	FALSE
L1MEc_5end	300_800	NMF_5	0.0984561	0.0921	1.03574	5	1093	14488	1154611	0.000345113	0.000946639	0.364567	-1.45574	FALSE
L1MEc_5end	300_800	NMF_6	0.0427798	0.5611	0.25096	9	1093	15094	1154611	0.000596263	0.000946639	0.629874	-0.666865	FALSE
L1MEc_5end	300_800	NMF_7	0.110913	0.4421	0.354479	9	1093	14842	1154611	0.000606387	0.000946639	0.640569	-0.642575	FALSE
L1MEc_5end	300_800	NMF_8	0.0122555	0.9161	0.0380571	8	1093	13532	1154611	0.000591191	0.000946639	0.624516	-0.67919	FALSE
L1MEc_5end	300_800	NMF_9	0.0151495	0.8421	0.0746363	5	1093	11517	1154611	0.000434141	0.000946639	0.458613	-1.12465	FALSE
L1MEc_5end	300_800	NMF_10	0.0238373	0.5941	0.22614	2	1093	12896	1154611	0.000155087	0.000946639	0.163829	-2.60974	FALSE
L1MEc_5end	300_800	NMF_11	0.0196403	0.6161	0.210349	1	1093	11391	1154611	8.77886e-05	0.000946639	0.0927371	-3.43071	FALSE
L1MEc_5end	300_800	NMF_12	0.0258713	0.7271	0.138406	3	1093	14835	1154611	0.000202224	0.000946639	0.213624	-2.22686	FALSE
L1MEc_5end	300_800	Accessible	0.0213792	0.8281	0.0819172	11	1093	17792	1154611	0.000618255	0.000946639	0.653106	-0.614612	FALSE
L1MEc_5end	300_800	NMF_14	0.0378784	0.6531	0.18502	5	1093	18266	1154611	0.000273733	0.000946639	0.289163	-1.79005	FALSE
L1MEc_5end	300_800	NMF_15	0.0736595	0.4571	0.339989	8	1093	14959	1154611	0.000534795	0.000946639	0.564941	-0.823828	FALSE
L1MEc_5end	300_800	NMF_16	0.255113	0.0351	1.45469	16	1093	16778	1154611	0.00095363	0.000946639	1.00738	0.0106146	FALSE
L1MEc_5end	300_800	NMF_17	0.0246455	0.3441	0.463315	2	1093	15632	1154611	0.000127943	0.000946639	0.135155	-2.88732	FALSE
L1MEc_5end	300_800	NMF_18	0.0331252	0.4391	0.357437	2	1093	14270	1154611	0.000140154	0.000946639	0.148054	-2.7558	FALSE
L1MEc_5end	400_900	NMF_1	0.0421911	0.3941	0.404394	2	889	13343	1154611	0.000149891	0.000769956	0.194675	-2.36086	FALSE
L1MEc_5end	400_900	NMF_2	0.0543898	0.4731	0.325047	6	889	19175	1154611	0.000312907	0.000769956	0.406396	-1.29904	FALSE
L1MEc_5end	400_900	NMF_3	0.0633455	0.2151	0.66736	7	889	16710	1154611	0.000418911	0.000769956	0.544071	-0.878133	FALSE
L1MEc_5end	400_900	NMF_4	0.0869973	0.1561	0.806597	4	889	15589	1154611	0.000256591	0.000769956	0.333254	-1.5853	FALSE
L1MEc_5end	400_900	NMF_5	0.0673557	0.3131	0.504317	4	889	14488	1154611	0.000276091	0.000769956	0.35858	-1.47963	FALSE
L1MEc_5end	400_900	NMF_6	0.0351042	0.5361	0.270754	9	889	15094	1154611	0.000596263	0.000769956	0.774412	-0.368827	FALSE
L1MEc_5end	400_900	NMF_7	0.0532037	0.5401	0.267526	8	889	14842	1154611	0.000539011	0.000769956	0.700054	-0.514462	FALSE
L1MEc_5end	400_900	NMF_8	0.0239031	0.7131	0.14685	7	889	13532	1154611	0.000517292	0.000769956	0.671846	-0.573797	FALSE
L1MEc_5end	400_900	NMF_9	0.0347587	0.6381	0.195111	3	889	11517	1154611	0.000260485	0.000769956	0.338311	-1.56358	FALSE
L1MEc_5end	400_900	NMF_10	0.0834183	0.1561	0.806597	2	889	12896	1154611	0.000155087	0.000769956	0.201423	-2.3117	FALSE
L1MEc_5end	400_900	NMF_11	0.0373046	0.3911	0.407712	1	889	11391	1154611	8.77886e-05	0.000769956	0.114018	-3.13267	FALSE
L1MEc_5end	400_900	NMF_12	0.0442384	0.3911	0.407712	2	889	14835	1154611	0.000134816	0.000769956	0.175096	-2.51378	FALSE
L1MEc_5end	400_900	Accessible	0.0321674	0.6151	0.211054	11	889	17792	1154611	0.000618255	0.000769956	0.802975	-0.316574	FALSE
L1MEc_5end	400_900	NMF_14	0.0655054	0.3721	0.42934	4	889	18266	1154611	0.000218986	0.000769956	0.284414	-1.81394	FALSE
L1MEc_5end	400_900	NMF_15	0.0519397	0.6451	0.190373	8	889	14959	1154611	0.000534795	0.000769956	0.694579	-0.52579	FALSE
L1MEc_5end	400_900	NMF_16	0.13028	0.1241	0.906228	15	889	16778	1154611	0.000894028	0.000769956	1.16114	0.215543	FALSE
L1MEc_5end	400_900	NMF_17	0.0720938	0.1801	0.744486	2	889	15632	1154611	0.000127943	0.000769956	0.166169	-2.58928	FALSE
L1MEc_5end	400_900	NMF_18	0.0218037	0.6221	0.20614	2	889	14270	1154611	0.000140154	0.000769956	0.182029	-2.45776	FALSE
L1MEc_5end	500_1000	NMF_1	0.0319799	0.3171	0.498804	2	752	13343	1154611	0.000149891	0.000651302	0.230141	-2.11941	FALSE
L1MEc_5end	500_1000	NMF_2	0.0435396	0.6111	0.213888	6	752	19175	1154611	0.000312907	0.000651302	0.480434	-1.05759	FALSE
L1MEc_5end	500_1000	NMF_3	0.0732838	0.1441	0.841336	6	752	16710	1154611	0.000359066	0.000651302	0.551306	-0.859075	FALSE
L1MEc_5end	500_1000	NMF_4	0.104027	0.2151	0.66736	2	752	15589	1154611	0.000128296	0.000651302	0.196983	-2.34385	FALSE
L1MEc_5end	500_1000	NMF_5	0.0506235	0.4011	0.396747	2	752	14488	1154611	0.000138045	0.000651302	0.211953	-2.23818	FALSE
L1MEc_5end	500_1000	NMF_6	0.034441	0.5591	0.252511	5	752	15094	1154611	0.000331257	0.000651302	0.508608	-0.975373	FALSE
L1MEc_5end	500_1000	NMF_7	0.0336566	0.7541	0.122571	6	752	14842	1154611	0.000404258	0.000651302	0.620693	-0.688049	FALSE
L1MEc_5end	500_1000	NMF_8	0.0191526	0.8061	0.0936111	7	752	13532	1154611	0.000517292	0.000651302	0.794244	-0.332346	FALSE
L1MEc_5end	500_1000	NMF_9	0.0243489	0.5901	0.229074	3	752	11517	1154611	0.000260485	0.000651302	0.399945	-1.32213	FALSE
L1MEc_5end	500_1000	NMF_10	0.0548616	0.3331	0.477425	1	752	12896	1154611	7.75434e-05	0.000651302	0.119059	-3.07025	FALSE
L1MEc_5end	500_1000	NMF_11	0.0874691	0.1311	0.882397	1	752	11391	1154611	8.77886e-05	0.000651302	0.134789	-2.89122	FALSE
L1MEc_5end	500_1000	NMF_12	0.0303707	0.4791	0.319574	3	752	14835	1154611	0.000202224	0.000651302	0.310493	-1.68737	FALSE
L1MEc_5end	500_1000	Accessible	0.0365631	0.3821	0.417823	9	752	17792	1154611	0.000505845	0.000651302	0.776668	-0.364629	FALSE
L1MEc_5end	500_1000	NMF_14	0.0464355	0.5431	0.26512	4	752	18266	1154611	0.000218986	0.000651302	0.336228	-1.57249	FALSE
L1MEc_5end	500_1000	NMF_15	0.0382592	0.7851	0.105075	5	752	14959	1154611	0.000334247	0.000651302	0.513198	-0.962411	FALSE
L1MEc_5end	500_1000	NMF_16	0.214725	0.0221	1.65561	10	752	16778	1154611	0.000596019	0.000651302	0.915119	-0.127968	FALSE
L1MEc_5end	500_1000	NMF_17	0.0541869	0.3341	0.476124	1	752	15632	1154611	6.39713e-05	0.000651302	0.0982208	-3.34783	FALSE
L1MEc_5end	500_1000	NMF_18	0.0220752	0.3811	0.418961	2	752	14270	1154611	0.000140154	0.000651302	0.215191	-2.21631	FALSE
L1MEc_5end	600_1100	NMF_1	0.0428939	0.1731	0.761703	1	573	13343	1154611	7.49457e-05	0.000496271	0.151018	-2.72721	FALSE
L1MEc_5end	600_1100	NMF_2	0.032743	0.6631	0.178421	5	573	19175	1154611	0.000260756	0.000496271	0.525431	-0.928427	FALSE
L1MEc_5end	600_1100	NMF_3	0.132195	0.0351	1.45469	4	573	16710	1154611	0.000239378	0.000496271	0.482353	-1.05184	FALSE
L1MEc_5end	600_1100	NMF_4	0.0479081	0.5711	0.243288	2	573	15589	1154611	0.000128296	0.000496271	0.258519	-1.95166	FALSE
L1MEc_5end	600_1100	NMF_5	0.193779	0.0911	1.04048	2	573	14488	1154611	0.000138045	0.000496271	0.278165	-1.84599	FALSE
L1MEc_5end	600_1100	NMF_6	0.0180413	0.8291	0.0813931	4	573	15094	1154611	0.000265006	0.000496271	0.533994	-0.905103	FALSE
L1MEc_5end	600_1100	NMF_7	0.0227299	0.8191	0.0866631	4	573	14842	1154611	0.000269505	0.000496271	0.543061	-0.880814	FALSE
L1MEc_5end	600_1100	NMF_8	0.0283329	0.5571	0.254067	7	573	13532	1154611	0.000517292	0.000496271	1.04236	0.0598516	FALSE
L1MEc_5end	600_1100	NMF_9	0.0204763	0.4651	0.332454	3	573	11517	1154611	0.000260485	0.000496271	0.524884	-0.929931	FALSE
L1MEc_5end	600_1100	NMF_10	0.0366662	0.5091	0.293197	1	573	12896	1154611	7.75434e-05	0.000496271	0.156252	-2.67805	FALSE
L1MEc_5end	600_1100	NMF_11	0.128234	0.0801	1.09637	2	573	11391	1154611	0.000175577	0.000496271	0.353793	-1.49902	FALSE
L1MEc_5end	600_1100	NMF_12	0.0267635	0.4181	0.37872	2	573	14835	1154611	0.000134816	0.000496271	0.271659	-1.88013	FALSE
L1MEc_5end	600_1100	Accessible	0.0203671	0.5731	0.24177	7	573	17792	1154611	0.000393435	0.000496271	0.792783	-0.335002	FALSE
L1MEc_5end	600_1100	NMF_14	0.0249619	0.7001	0.15484	4	573	18266	1154611	0.000218986	0.000496271	0.441263	-1.18029	FALSE
L1MEc_5end	600_1100	NMF_15	0.03411	0.8781	0.056456	5	573	14959	1154611	0.000334247	0.000496271	0.673517	-0.570214	FALSE
L1MEc_5end	600_1100	NMF_16	0.138548	0.0551	1.25885	9	573	16778	1154611	0.000536417	0.000496271	1.08089	0.112226	FALSE
L1MEc_5end	600_1100	NMF_17	0.0264569	0.4991	0.301812	1	573	15632	1154611	6.39713e-05	0.000496271	0.128904	-2.95563	FALSE
L1MEc_5end	600_1100	NMF_18	0.0247936	0.1721	0.764219	2	573	14270	1154611	0.000140154	0.000496271	0.282415	-1.82411	FALSE
L1MEc_5end	700_1200	NMF_1	0.0182123	0.5311	0.274824	1	352	13343	1154611	7.49457e-05	0.000304865	0.245833	-2.02425	FALSE
L1MEc_5end	700_1200	NMF_2	0.0847871	0.1621	0.790217	3	352	19175	1154611	0.000156454	0.000304865	0.513191	-0.962433	FALSE
L1MEc_5end	700_1200	NMF_3	0.0318445	0.1741	0.759201	4	352	16710	1154611	0.000239378	0.000304865	0.785193	-0.34888	FALSE
L1MEc_5end	700_1200	NMF_4	0.163792	0.1471	0.832387	1	352	15589	1154611	6.41478e-05	0.000304865	0.210414	-2.2487	FALSE
L1MEc_5end	700_1200	NMF_5	0.0387224	0.5401	0.267526	1	352	14488	1154611	6.90226e-05	0.000304865	0.226404	-2.14303	FALSE
L1MEc_5end	700_1200	NMF_6	0.0170544	0.8131	0.089856	3	352	15094	1154611	0.000198754	0.000304865	0.651943	-0.617181	FALSE
L1MEc_5end	700_1200	NMF_7	0.037793	0.5541	0.256412	4	352	14842	1154611	0.000269505	0.000304865	0.884017	-0.177854	FALSE
L1MEc_5end	700_1200	NMF_8	0.0924724	0.1911	0.718739	3	352	13532	1154611	0.000221697	0.000304865	0.727197	-0.459581	FALSE
L1MEc_5end	700_1200	NMF_9	0.0427721	0.2021	0.694434	1	352	11517	1154611	8.68282e-05	0.000304865	0.284809	-1.81193	FALSE
L1MEc_5end	700_1200	NMF_10	0.0354106	0.5341	0.272377	1	352	12896	1154611	7.75434e-05	0.000304865	0.254354	-1.97509	FALSE
L1MEc_5end	700_1200	NMF_11	0.0964296	0.1181	0.92775	2	352	11391	1154611	0.000175577	0.000304865	0.575919	-0.796063	FALSE
L1MEc_5end	700_1200	NMF_12	0.0761123	0.0651	1.18642	2	352	14835	1154611	0.000134816	0.000304865	0.442217	-1.17717	FALSE
L1MEc_5end	700_1200	Accessible	0.0490521	0.0871	1.05998	5	352	17792	1154611	0.000281025	0.000304865	0.921803	-0.117469	FALSE
L1MEc_5end	700_1200	NMF_14	0.076544	0.1911	0.718739	2	352	18266	1154611	0.000109493	0.000304865	0.359153	-1.47733	FALSE
L1MEc_5end	700_1200	NMF_15	0.0400575	0.8351	0.0782615	1	352	14959	1154611	6.68494e-05	0.000304865	0.219276	-2.18918	FALSE
L1MEc_5end	700_1200	NMF_16	0.0331924	0.4461	0.350568	6	352	16778	1154611	0.000357611	0.000304865	1.17302	0.230223	FALSE
L1MEc_5end	700_1200	NMF_17	0.0308706	0.5231	0.281415	1	352	15632	1154611	6.39713e-05	0.000304865	0.209835	-2.25267	FALSE
L1MEc_5end	700_1200	NMF_18	0.0348807	0.0601	1.22113	2	352	14270	1154611	0.000140154	0.000304865	0.459726	-1.12115	FALSE
L1MEc_5end	800_1300	NMF_1	0.00618204	0.8431	0.0741209	1	220	13343	1154611	7.49457e-05	0.00019054	0.393332	-1.34618	FALSE
L1MEc_5end	800_1300	NMF_2	0.00949025	0.8591	0.0659563	3	220	19175	1154611	0.000156454	0.00019054	0.821105	-0.284361	FALSE
L1MEc_5end	800_1300	NMF_3	0.00917512	0.8601	0.0654511	2	220	16710	1154611	0.000119689	0.00019054	0.628155	-0.670808	FALSE
L1MEc_5end	800_1300	NMF_4	0.720331	0.0261	1.58336	1	220	15589	1154611	6.41478e-05	0.00019054	0.336663	-1.57063	FALSE
L1MEc_5end	800_1300	NMF_5	0.00962804	0.9401	0.0268259	0	220	14488	1154611	0	0.00019054	0	-29.8974	FALSE
L1MEc_5end	800_1300	NMF_6	0.0127247	0.8321	0.0798245	0	220	15094	1154611	0	0.00019054	0	-29.8974	FALSE
L1MEc_5end	800_1300	NMF_7	0.0169334	0.7621	0.117988	4	220	14842	1154611	0.000269505	0.00019054	1.41443	0.500218	FALSE
L1MEc_5end	800_1300	NMF_8	0.0132417	0.7711	0.112889	2	220	13532	1154611	0.000147798	0.00019054	0.775677	-0.366472	FALSE
L1MEc_5end	800_1300	NMF_9	0.00906927	0.7101	0.14868	1	220	11517	1154611	8.68282e-05	0.00019054	0.455694	-1.13386	FALSE
L1MEc_5end	800_1300	NMF_10	0.0262542	0.6061	0.217456	1	220	12896	1154611	7.75434e-05	0.00019054	0.406966	-1.29702	FALSE
L1MEc_5end	800_1300	NMF_11	0.0390501	0.2811	0.551139	1	220	11391	1154611	8.77886e-05	0.00019054	0.460735	-1.11799	FALSE
L1MEc_5end	800_1300	NMF_12	0.020958	0.2681	0.571703	2	220	14835	1154611	0.000134816	0.00019054	0.707547	-0.499102	FALSE
L1MEc_5end	800_1300	Accessible	0.00779214	0.7331	0.134837	4	220	17792	1154611	0.00022482	0.00019054	1.17991	0.238675	FALSE
L1MEc_5end	800_1300	NMF_14	0.00995491	0.8581	0.0664621	2	220	18266	1154611	0.000109493	0.00019054	0.574645	-0.799257	FALSE
L1MEc_5end	800_1300	NMF_15	0.0126634	0.9351	0.0291419	0	220	14959	1154611	0	0.00019054	0	-29.8974	FALSE
L1MEc_5end	800_1300	NMF_16	0.00936702	0.8931	0.0490999	4	220	16778	1154611	0.000238407	0.00019054	1.25122	0.323333	FALSE
L1MEc_5end	800_1300	NMF_17	0.060523	0.2821	0.549597	1	220	15632	1154611	6.39713e-05	0.00019054	0.335736	-1.5746	FALSE
L1MEc_5end	800_1300	NMF_18	0.00666168	0.6781	0.168706	1	220	14270	1154611	7.00771e-05	0.00019054	0.367781	-1.44308	FALSE
L1MEc_5end	900_1400	NMF_1	0.00431239	0.8461	0.0725783	0	164	13343	1154611	0	0.000142039	0	-29.8974	FALSE
L1MEc_5end	900_1400	NMF_2	0.0149749	0.5951	0.22541	1	164	19175	1154611	5.21512e-05	0.000142039	0.367161	-1.44552	FALSE
L1MEc_5end	900_1400	NMF_3	0.0180891	0.5581	0.253288	1	164	16710	1154611	5.98444e-05	0.000142039	0.421323	-1.247	FALSE
L1MEc_5end	900_1400	NMF_4	0.676472	0.0531	1.27491	2	164	15589	1154611	0.000128296	0.000142039	0.903241	-0.146817	FALSE
L1MEc_5end	900_1400	NMF_5	0.0133776	0.8361	0.0777418	1	164	14488	1154611	6.90226e-05	0.000142039	0.485941	-1.04115	FALSE
L1MEc_5end	900_1400	NMF_6	0.0188732	0.6371	0.195792	0	164	15094	1154611	0	0.000142039	0	-29.8974	FALSE
L1MEc_5end	900_1400	NMF_7	0.0378688	0.5151	0.288108	3	164	14842	1154611	0.000202129	0.000142039	1.42305	0.508988	FALSE
L1MEc_5end	900_1400	NMF_8	0.0171477	0.5591	0.252511	1	164	13532	1154611	7.38989e-05	0.000142039	0.520271	-0.942664	FALSE
L1MEc_5end	900_1400	NMF_9	0.00609913	0.7981	0.0979427	0	164	11517	1154611	0	0.000142039	0	-29.8974	FALSE
L1MEc_5end	900_1400	NMF_10	0.0202581	0.5591	0.252511	2	164	12896	1154611	0.000155087	0.000142039	1.09186	0.126787	FALSE
L1MEc_5end	900_1400	NMF_11	0.0163406	0.2901	0.537452	1	164	11391	1154611	8.77886e-05	0.000142039	0.618059	-0.694183	FALSE
L1MEc_5end	900_1400	NMF_12	0.0146411	0.4191	0.377682	1	164	14835	1154611	6.74082e-05	0.000142039	0.474574	-1.07529	FALSE
L1MEc_5end	900_1400	Accessible	0.00976686	0.5821	0.235002	1	164	17792	1154611	5.6205e-05	0.000142039	0.395701	-1.33752	FALSE
L1MEc_5end	900_1400	NMF_14	0.016603	0.5751	0.240257	0	164	18266	1154611	0	0.000142039	0	-29.8974	FALSE
L1MEc_5end	900_1400	NMF_15	0.0370025	0.6691	0.174509	1	164	14959	1154611	6.68494e-05	0.000142039	0.47064	-1.0873	FALSE
L1MEc_5end	900_1400	NMF_16	0.0371168	0.3911	0.407712	1	164	16778	1154611	5.96019e-05	0.000142039	0.419616	-1.25286	FALSE
L1MEc_5end	900_1400	NMF_17	0.032583	0.2981	0.525638	0	164	15632	1154611	0	0.000142039	0	-29.8974	FALSE
L1MEc_5end	900_1400	NMF_18	0.00847353	0.4741	0.32413	1	164	14270	1154611	7.00771e-05	0.000142039	0.493364	-1.01927	FALSE
L1MEc_5end	1000_1500	NMF_1	0.0233224	0.4061	0.391367	0	136	13343	1154611	0	0.000117789	0	-29.8974	FALSE
L1MEc_5end	1000_1500	NMF_2	0.0259028	0.6081	0.216025	1	136	19175	1154611	5.21512e-05	0.000117789	0.442753	-1.17543	FALSE
L1MEc_5end	1000_1500	NMF_3	0.0276415	0.6351	0.197158	1	136	16710	1154611	5.98444e-05	0.000117789	0.508066	-0.976912	FALSE
L1MEc_5end	1000_1500	NMF_4	0.266778	0.0821	1.08566	2	136	15589	1154611	0.000128296	0.000117789	1.0892	0.123272	FALSE
L1MEc_5end	1000_1500	NMF_5	0.0348448	0.7521	0.123724	1	136	14488	1154611	6.90226e-05	0.000117789	0.585987	-0.771058	FALSE
L1MEc_5end	1000_1500	NMF_6	0.035329	0.3531	0.452102	0	136	15094	1154611	0	0.000117789	0	-29.8974	FALSE
L1MEc_5end	1000_1500	NMF_7	0.0550079	0.5691	0.244811	3	136	14842	1154611	0.000202129	0.000117789	1.71603	0.779077	FALSE
L1MEc_5end	1000_1500	NMF_8	0.0363662	0.4031	0.394587	1	136	13532	1154611	7.38989e-05	0.000117789	0.627386	-0.672575	FALSE
L1MEc_5end	1000_1500	NMF_9	0.0186321	0.6361	0.196475	0	136	11517	1154611	0	0.000117789	0	-29.8974	FALSE
L1MEc_5end	1000_1500	NMF_10	0.026138	0.4151	0.381847	2	136	12896	1154611	0.000155087	0.000117789	1.31665	0.396877	FALSE
L1MEc_5end	1000_1500	NMF_11	0.153555	0.0321	1.49349	1	136	11391	1154611	8.77886e-05	0.000117789	0.745307	-0.424094	FALSE
L1MEc_5end	1000_1500	NMF_12	0.0506998	0.0701	1.15428	1	136	14835	1154611	6.74082e-05	0.000117789	0.572281	-0.805205	FALSE
L1MEc_5end	1000_1500	Accessible	0.0248027	0.3091	0.509901	0	136	17792	1154611	0	0.000117789	0	-29.8974	FALSE
L1MEc_5end	1000_1500	NMF_14	0.0336523	0.4591	0.338093	0	136	18266	1154611	0	0.000117789	0	-29.8974	FALSE
L1MEc_5end	1000_1500	NMF_15	0.0439975	0.7661	0.115715	1	136	14959	1154611	6.68494e-05	0.000117789	0.567537	-0.817214	FALSE
L1MEc_5end	1000_1500	NMF_16	0.0480627	0.6631	0.178421	1	136	16778	1154611	5.96019e-05	0.000117789	0.506007	-0.982771	FALSE
L1MEc_5end	1000_1500	NMF_17	0.0729175	0.1201	0.920457	0	136	15632	1154611	0	0.000117789	0	-29.8974	FALSE
L1MEc_5end	1000_1500	NMF_18	0.0223496	0.1271	0.895854	0	136	14270	1154611	0	0.000117789	0	-29.8974	FALSE
L1MEc_5end	1100_1600	NMF_1	0.0332403	0.1201	0.920457	0	142	13343	1154611	0	0.000122985	0	-29.8974	FALSE
L1MEc_5end	1100_1600	NMF_2	0.0138006	0.7191	0.143211	0	142	19175	1154611	0	0.000122985	0	-29.8974	FALSE
L1MEc_5end	1100_1600	NMF_3	0.0538484	0.5231	0.281415	1	142	16710	1154611	5.98444e-05	0.000122985	0.486599	-1.0392	FALSE
L1MEc_5end	1100_1600	NMF_4	0.279835	0.0591	1.22841	2	142	15589	1154611	0.000128296	0.000122985	1.04318	0.0609876	FALSE
L1MEc_5end	1100_1600	NMF_5	0.108413	0.3211	0.49336	1	142	14488	1154611	6.90226e-05	0.000122985	0.561227	-0.833343	FALSE
L1MEc_5end	1100_1600	NMF_6	0.0219089	0.6651	0.177113	0	142	15094	1154611	0	0.000122985	0	-29.8974	FALSE
L1MEc_5end	1100_1600	NMF_7	0.0270509	0.7781	0.108965	2	142	14842	1154611	0.000134753	0.000122985	1.09568	0.13183	FALSE
L1MEc_5end	1100_1600	NMF_8	0.0194918	0.4971	0.303556	0	142	13532	1154611	0	0.000122985	0	-29.8974	FALSE
L1MEc_5end	1100_1600	NMF_9	0.0113459	0.6691	0.174509	0	142	11517	1154611	0	0.000122985	0	-29.8974	FALSE
L1MEc_5end	1100_1600	NMF_10	0.0565015	0.0791	1.10182	1	142	12896	1154611	7.75434e-05	0.000122985	0.63051	-0.665408	FALSE
L1MEc_5end	1100_1600	NMF_11	0.126475	0.0121	1.91721	1	142	11391	1154611	8.77886e-05	0.000122985	0.713815	-0.486378	FALSE
L1MEc_5end	1100_1600	NMF_12	0.0130515	0.4731	0.325047	0	142	14835	1154611	0	0.000122985	0	-29.8974	FALSE
L1MEc_5end	1100_1600	Accessible	0.013704	0.4541	0.342848	0	142	17792	1154611	0	0.000122985	0	-29.8974	FALSE
L1MEc_5end	1100_1600	NMF_14	0.0148195	0.7771	0.109523	0	142	18266	1154611	0	0.000122985	0	-29.8974	FALSE
L1MEc_5end	1100_1600	NMF_15	0.048001	0.6451	0.190373	1	142	14959	1154611	6.68494e-05	0.000122985	0.543557	-0.879498	FALSE
L1MEc_5end	1100_1600	NMF_16	0.0454339	0.9101	0.0409109	0	142	16778	1154611	0	0.000122985	0	-29.8974	FALSE
L1MEc_5end	1100_1600	NMF_17	0.0962417	0.0251	1.60033	0	142	15632	1154611	0	0.000122985	0	-29.8974	FALSE
L1MEc_5end	1100_1600	NMF_18	0.0168376	0.2231	0.6515	0	142	14270	1154611	0	0.000122985	0	-29.8974	FALSE
L1MEc_5end	1200_1700	NMF_1	0.0254975	0.5201	0.283913	0	189	13343	1154611	0	0.000163691	0	-29.8974	FALSE
L1MEc_5end	1200_1700	NMF_2	0.0163435	0.6601	0.18039	0	189	19175	1154611	0	0.000163691	0	-29.8974	FALSE
L1MEc_5end	1200_1700	NMF_3	0.11202	0.3981	0.400008	1	189	16710	1154611	5.98444e-05	0.000163691	0.365593	-1.45169	FALSE
L1MEc_5end	1200_1700	NMF_4	0.159212	0.1511	0.820736	2	189	15589	1154611	0.000128296	0.000163691	0.783765	-0.351508	FALSE
L1MEc_5end	1200_1700	NMF_5	0.257173	0.1651	0.782253	1	189	14488	1154611	6.90226e-05	0.000163691	0.421663	-1.24584	FALSE
L1MEc_5end	1200_1700	NMF_6	0.0259354	0.4331	0.363412	0	189	15094	1154611	0	0.000163691	0	-29.8974	FALSE
L1MEc_5end	1200_1700	NMF_7	0.0421507	0.5431	0.26512	1	189	14842	1154611	6.73764e-05	0.000163691	0.411606	-1.28066	FALSE
L1MEc_5end	1200_1700	NMF_8	0.0155102	0.5301	0.275642	0	189	13532	1154611	0	0.000163691	0	-29.8974	FALSE
L1MEc_5end	1200_1700	NMF_9	0.00683855	0.8891	0.0510494	0	189	11517	1154611	0	0.000163691	0	-29.8974	FALSE
L1MEc_5end	1200_1700	NMF_10	0.0414015	0.1901	0.721018	1	189	12896	1154611	7.75434e-05	0.000163691	0.473717	-1.0779	FALSE
L1MEc_5end	1200_1700	NMF_11	0.0431876	0.2061	0.685922	1	189	11391	1154611	8.77886e-05	0.000163691	0.536305	-0.898874	FALSE
L1MEc_5end	1200_1700	NMF_12	0.00906885	0.7251	0.139602	0	189	14835	1154611	0	0.000163691	0	-29.8974	FALSE
L1MEc_5end	1200_1700	Accessible	0.00920376	0.5931	0.226872	0	189	17792	1154611	0	0.000163691	0	-29.8974	FALSE
L1MEc_5end	1200_1700	NMF_14	0.0143719	0.6151	0.211054	0	189	18266	1154611	0	0.000163691	0	-29.8974	FALSE
L1MEc_5end	1200_1700	NMF_15	0.106546	0.2881	0.540457	1	189	14959	1154611	6.68494e-05	0.000163691	0.408386	-1.29199	FALSE
L1MEc_5end	1200_1700	NMF_16	0.0541663	0.7871	0.10397	0	189	16778	1154611	0	0.000163691	0	-29.8974	FALSE
L1MEc_5end	1200_1700	NMF_17	0.0461588	0.2271	0.643783	0	189	15632	1154611	0	0.000163691	0	-29.8974	FALSE
L1MEc_5end	1200_1700	NMF_18	0.0152141	0.5011	0.300076	0	189	14270	1154611	0	0.000163691	0	-29.8974	FALSE
L1MEc_5end	1300_1800	NMF_1	0.0388281	0.3291	0.482672	0	271	13343	1154611	0	0.000234711	0	-29.8974	FALSE
L1MEc_5end	1300_1800	NMF_2	0.0154209	0.5991	0.222501	1	271	19175	1154611	5.21512e-05	0.000234711	0.222193	-2.17011	FALSE
L1MEc_5end	1300_1800	NMF_3	0.128209	0.5011	0.300076	1	271	16710	1154611	5.98444e-05	0.000234711	0.254971	-1.9716	FALSE
L1MEc_5end	1300_1800	NMF_4	0.0438051	0.3181	0.497436	1	271	15589	1154611	6.41478e-05	0.000234711	0.273305	-1.87141	FALSE
L1MEc_5end	1300_1800	NMF_5	0.365153	0.1341	0.872571	1	271	14488	1154611	6.90226e-05	0.000234711	0.294075	-1.76574	FALSE
L1MEc_5end	1300_1800	NMF_6	0.0234303	0.5391	0.268331	0	271	15094	1154611	0	0.000234711	0	-29.8974	FALSE
L1MEc_5end	1300_1800	NMF_7	0.0363023	0.4521	0.344765	2	271	14842	1154611	0.000134753	0.000234711	0.574122	-0.800571	FALSE
L1MEc_5end	1300_1800	NMF_8	0.0152019	0.4231	0.373557	0	271	13532	1154611	0	0.000234711	0	-29.8974	FALSE
L1MEc_5end	1300_1800	NMF_9	0.0118248	0.7271	0.138406	1	271	11517	1154611	8.68282e-05	0.000234711	0.369936	-1.43465	FALSE
L1MEc_5end	1300_1800	NMF_10	0.0306987	0.1741	0.759201	2	271	12896	1154611	0.000155087	0.000234711	0.660756	-0.59781	FALSE
L1MEc_5end	1300_1800	NMF_11	0.0442994	0.1461	0.83535	1	271	11391	1154611	8.77886e-05	0.000234711	0.374028	-1.41878	FALSE
L1MEc_5end	1300_1800	NMF_12	0.0119686	0.5661	0.247107	0	271	14835	1154611	0	0.000234711	0	-29.8974	FALSE
L1MEc_5end	1300_1800	Accessible	0.0076159	0.6391	0.194431	2	271	17792	1154611	0.00011241	0.000234711	0.47893	-1.06211	FALSE
L1MEc_5end	1300_1800	NMF_14	0.0132461	0.5651	0.247875	1	271	18266	1154611	5.47465e-05	0.000234711	0.233251	-2.10005	FALSE
L1MEc_5end	1300_1800	NMF_15	0.113512	0.3351	0.474826	3	271	14959	1154611	0.000200548	0.000234711	0.854447	-0.226937	FALSE
L1MEc_5end	1300_1800	NMF_16	0.0632173	0.7801	0.10785	2	271	16778	1154611	0.000119204	0.000234711	0.507874	-0.977457	FALSE
L1MEc_5end	1300_1800	NMF_17	0.0189112	0.3761	0.424697	0	271	15632	1154611	0	0.000234711	0	-29.8974	FALSE
L1MEc_5end	1300_1800	NMF_18	0.0183552	0.3701	0.431681	1	271	14270	1154611	7.00771e-05	0.000234711	0.298567	-1.74387	FALSE
L1MEc_5end	1400_1900	NMF_1	0.0878852	0.1331	0.875822	0	350	13343	1154611	0	0.000303132	0	-29.8974	FALSE
L1MEc_5end	1400_1900	NMF_2	0.0283864	0.4331	0.363412	2	350	19175	1154611	0.000104302	0.000303132	0.344082	-1.53917	FALSE
L1MEc_5end	1400_1900	NMF_3	0.0632355	0.6441	0.191047	1	350	16710	1154611	5.98444e-05	0.000303132	0.19742	-2.34066	FALSE
L1MEc_5end	1400_1900	NMF_4	0.0636925	0.3821	0.417823	3	350	15589	1154611	0.000192443	0.000303132	0.634849	-0.655514	FALSE
L1MEc_5end	1400_1900	NMF_5	0.257005	0.1871	0.727926	1	350	14488	1154611	6.90226e-05	0.000303132	0.227698	-2.13481	FALSE
L1MEc_5end	1400_1900	NMF_6	0.0246574	0.5851	0.23277	1	350	15094	1154611	6.62515e-05	0.000303132	0.218556	-2.19392	FALSE
L1MEc_5end	1400_1900	NMF_7	0.0260659	0.4951	0.305307	2	350	14842	1154611	0.000134753	0.000303132	0.444534	-1.16963	FALSE
L1MEc_5end	1400_1900	NMF_8	0.0376088	0.2681	0.571703	0	350	13532	1154611	0	0.000303132	0	-29.8974	FALSE
L1MEc_5end	1400_1900	NMF_9	0.0819747	0.0611	1.21396	1	350	11517	1154611	8.68282e-05	0.000303132	0.286436	-1.80371	FALSE
L1MEc_5end	1400_1900	NMF_10	0.0540262	0.1671	0.777024	2	350	12896	1154611	0.000155087	0.000303132	0.511614	-0.966872	FALSE
L1MEc_5end	1400_1900	NMF_11	0.0555728	0.2131	0.671417	0	350	11391	1154611	0	0.000303132	0	-29.8974	FALSE
L1MEc_5end	1400_1900	NMF_12	0.0166032	0.5461	0.262728	0	350	14835	1154611	0	0.000303132	0	-29.8974	FALSE
L1MEc_5end	1400_1900	Accessible	0.0164152	0.4061	0.391367	4	350	17792	1154611	0.00022482	0.000303132	0.741657	-0.431177	FALSE
L1MEc_5end	1400_1900	NMF_14	0.0188574	0.5161	0.287266	1	350	18266	1154611	5.47465e-05	0.000303132	0.180603	-2.46911	FALSE
L1MEc_5end	1400_1900	NMF_15	0.0532555	0.6411	0.193074	4	350	14959	1154611	0.000267398	0.000303132	0.882115	-0.180962	FALSE
L1MEc_5end	1400_1900	NMF_16	0.0319223	0.7721	0.112326	3	350	16778	1154611	0.000178806	0.000303132	0.58986	-0.761556	FALSE
L1MEc_5end	1400_1900	NMF_17	0.0642833	0.2341	0.630599	1	350	15632	1154611	6.39713e-05	0.000303132	0.211034	-2.24445	FALSE
L1MEc_5end	1400_1900	NMF_18	0.0185523	0.4011	0.396747	1	350	14270	1154611	7.00771e-05	0.000303132	0.231176	-2.11293	FALSE
L1MEc_5end	1500_2000	NMF_1	0.0699565	0.2161	0.665345	0	472	13343	1154611	0	0.000408796	0	-29.8974	FALSE
L1MEc_5end	1500_2000	NMF_2	0.0436271	0.1891	0.723308	2	472	19175	1154611	0.000104302	0.000408796	0.255146	-1.97061	FALSE
L1MEc_5end	1500_2000	NMF_3	0.029469	0.6631	0.178421	1	472	16710	1154611	5.98444e-05	0.000408796	0.146392	-2.77209	FALSE
L1MEc_5end	1500_2000	NMF_4	0.0970086	0.5351	0.271565	3	472	15589	1154611	0.000192443	0.000408796	0.470757	-1.08695	FALSE
L1MEc_5end	1500_2000	NMF_5	0.121175	0.3601	0.443577	1	472	14488	1154611	6.90226e-05	0.000408796	0.168844	-2.56624	FALSE
L1MEc_5end	1500_2000	NMF_6	0.0189994	0.6181	0.208941	1	472	15094	1154611	6.62515e-05	0.000408796	0.162065	-2.62536	FALSE
L1MEc_5end	1500_2000	NMF_7	0.0472216	0.1751	0.756714	2	472	14842	1154611	0.000134753	0.000408796	0.329633	-1.60107	FALSE
L1MEc_5end	1500_2000	NMF_8	0.0539407	0.1871	0.727926	0	472	13532	1154611	0	0.000408796	0	-29.8974	FALSE
L1MEc_5end	1500_2000	NMF_9	0.231703	0.0021	2.67778	1	472	11517	1154611	8.68282e-05	0.000408796	0.2124	-2.23514	FALSE
L1MEc_5end	1500_2000	NMF_10	0.071198	0.2811	0.551139	2	472	12896	1154611	0.000155087	0.000408796	0.379375	-1.3983	FALSE
L1MEc_5end	1500_2000	NMF_11	0.0285115	0.5681	0.245575	0	472	11391	1154611	0	0.000408796	0	-29.8974	FALSE
L1MEc_5end	1500_2000	NMF_12	0.0190536	0.5421	0.265921	0	472	14835	1154611	0	0.000408796	0	-29.8974	FALSE
L1MEc_5end	1500_2000	Accessible	0.0150356	0.3481	0.458296	4	472	17792	1154611	0.00022482	0.000408796	0.549957	-0.862609	FALSE
L1MEc_5end	1500_2000	NMF_14	0.0303285	0.2041	0.690157	1	472	18266	1154611	5.47465e-05	0.000408796	0.133921	-2.90054	FALSE
L1MEc_5end	1500_2000	NMF_15	0.0295822	0.6761	0.169989	4	472	14959	1154611	0.000267398	0.000408796	0.654111	-0.612394	FALSE
L1MEc_5end	1500_2000	NMF_16	0.0202805	0.6401	0.193752	3	472	16778	1154611	0.000178806	0.000408796	0.437396	-1.19299	FALSE
L1MEc_5end	1500_2000	NMF_17	0.0573792	0.5101	0.292345	1	472	15632	1154611	6.39713e-05	0.000408796	0.156487	-2.67588	FALSE
L1MEc_5end	1500_2000	NMF_18	0.0155304	0.3711	0.430509	1	472	14270	1154611	7.00771e-05	0.000408796	0.171423	-2.54437	FALSE
L1MEc_5end	1600_2100	NMF_1	0.052904	0.2051	0.688034	0	480	13343	1154611	0	0.000415724	0	-29.8974	FALSE
L1MEc_5end	1600_2100	NMF_2	0.0838168	0.0991	1.00393	2	480	19175	1154611	0.000104302	0.000415724	0.250893	-1.99485	FALSE
L1MEc_5end	1600_2100	NMF_3	0.00919368	0.7181	0.143815	1	480	16710	1154611	5.98444e-05	0.000415724	0.143952	-2.79634	FALSE
L1MEc_5end	1600_2100	NMF_4	0.0429069	0.7841	0.105629	3	480	15589	1154611	0.000192443	0.000415724	0.462911	-1.11119	FALSE
L1MEc_5end	1600_2100	NMF_5	0.0333467	0.5761	0.239502	1	480	14488	1154611	6.90226e-05	0.000415724	0.16603	-2.59049	FALSE
L1MEc_5end	1600_2100	NMF_6	0.00986965	0.5661	0.247107	1	480	15094	1154611	6.62515e-05	0.000415724	0.159364	-2.6496	FALSE
L1MEc_5end	1600_2100	NMF_7	0.048503	0.0921	1.03574	2	480	14842	1154611	0.000134753	0.000415724	0.32414	-1.62531	FALSE
L1MEc_5end	1600_2100	NMF_8	0.119901	0.1061	0.974285	0	480	13532	1154611	0	0.000415724	0	-29.8974	FALSE
L1MEc_5end	1600_2100	NMF_9	0.2732	0.0011	2.95861	1	480	11517	1154611	8.68282e-05	0.000415724	0.20886	-2.25939	FALSE
L1MEc_5end	1600_2100	NMF_10	0.0418679	0.4511	0.345727	2	480	12896	1154611	0.000155087	0.000415724	0.373052	-1.42255	FALSE
L1MEc_5end	1600_2100	NMF_11	0.031618	0.6351	0.197158	0	480	11391	1154611	0	0.000415724	0	-29.8974	FALSE
L1MEc_5end	1600_2100	NMF_12	0.0434357	0.3081	0.511308	0	480	14835	1154611	0	0.000415724	0	-29.8974	FALSE
L1MEc_5end	1600_2100	Accessible	0.034464	0.1521	0.817871	4	480	17792	1154611	0.00022482	0.000415724	0.540791	-0.886856	FALSE
L1MEc_5end	1600_2100	NMF_14	0.0693744	0.0601	1.22113	1	480	18266	1154611	5.47465e-05	0.000415724	0.131689	-2.92479	FALSE
L1MEc_5end	1600_2100	NMF_15	0.0202568	0.5241	0.280586	4	480	14959	1154611	0.000267398	0.000415724	0.643209	-0.636641	FALSE
L1MEc_5end	1600_2100	NMF_16	0.0071318	0.6121	0.213178	3	480	16778	1154611	0.000178806	0.000415724	0.430106	-1.21724	FALSE
L1MEc_5end	1600_2100	NMF_17	0.0616757	0.5211	0.283079	1	480	15632	1154611	6.39713e-05	0.000415724	0.153879	-2.70013	FALSE
L1MEc_5end	1600_2100	NMF_18	0.0165346	0.4711	0.326887	1	480	14270	1154611	7.00771e-05	0.000415724	0.168566	-2.56861	FALSE
L1MEc_5end	1700_2200	NMF_1	0.102816	0.0131	1.88273	0	476	13343	1154611	0	0.00041226	0	-29.8974	FALSE
L1MEc_5end	1700_2200	NMF_2	0.0650746	0.1951	0.709743	2	476	19175	1154611	0.000104302	0.00041226	0.253002	-1.98278	FALSE
L1MEc_5end	1700_2200	NMF_3	0.00272185	0.9051	0.0433034	1	476	16710	1154611	5.98444e-05	0.00041226	0.145162	-2.78427	FALSE
L1MEc_5end	1700_2200	NMF_4	0.0289487	0.8691	0.0609303	3	476	15589	1154611	0.000192443	0.00041226	0.466801	-1.09912	FALSE
L1MEc_5end	1700_2200	NMF_5	0.0159713	0.5541	0.256412	1	476	14488	1154611	6.90226e-05	0.00041226	0.167425	-2.57841	FALSE
L1MEc_5end	1700_2200	NMF_6	0.00425394	0.9371	0.0282141	1	476	15094	1154611	6.62515e-05	0.00041226	0.160703	-2.63753	FALSE
L1MEc_5end	1700_2200	NMF_7	0.0212238	0.4941	0.306185	2	476	14842	1154611	0.000134753	0.00041226	0.326863	-1.61324	FALSE
L1MEc_5end	1700_2200	NMF_8	0.11609	0.0451	1.34582	0	476	13532	1154611	0	0.00041226	0	-29.8974	FALSE
L1MEc_5end	1700_2200	NMF_9	0.334946	0.0001	4	1	476	11517	1154611	8.68282e-05	0.00041226	0.210615	-2.24732	FALSE
L1MEc_5end	1700_2200	NMF_10	0.0254593	0.7181	0.143815	2	476	12896	1154611	0.000155087	0.00041226	0.376187	-1.41048	FALSE
L1MEc_5end	1700_2200	NMF_11	0.0305782	0.4781	0.320481	0	476	11391	1154611	0	0.00041226	0	-29.8974	FALSE
L1MEc_5end	1700_2200	NMF_12	0.0344761	0.3391	0.469672	0	476	14835	1154611	0	0.00041226	0	-29.8974	FALSE
L1MEc_5end	1700_2200	Accessible	0.0310885	0.1081	0.966174	4	476	17792	1154611	0.00022482	0.00041226	0.545336	-0.874783	FALSE
L1MEc_5end	1700_2200	NMF_14	0.0499636	0.3691	0.432856	1	476	18266	1154611	5.47465e-05	0.00041226	0.132796	-2.91272	FALSE
L1MEc_5end	1700_2200	NMF_15	0.0128849	0.7831	0.106183	4	476	14959	1154611	0.000267398	0.00041226	0.648614	-0.624568	FALSE
L1MEc_5end	1700_2200	NMF_16	0.00224783	0.9331	0.0300718	3	476	16778	1154611	0.000178806	0.00041226	0.43372	-1.20516	FALSE
L1MEc_5end	1700_2200	NMF_17	0.109994	0.1411	0.850473	1	476	15632	1154611	6.39713e-05	0.00041226	0.155172	-2.68806	FALSE
L1MEc_5end	1700_2200	NMF_18	0.0112614	0.4621	0.335264	1	476	14270	1154611	7.00771e-05	0.00041226	0.169983	-2.55654	FALSE
L1MEc_5end	1800_2300	NMF_1	0.0803212	0.0411	1.38616	0	446	13343	1154611	0	0.000386277	0	-29.8974	FALSE
L1MEc_5end	1800_2300	NMF_2	0.13364	0.0391	1.40782	2	446	19175	1154611	0.000104302	0.000386277	0.27002	-1.88886	FALSE
L1MEc_5end	1800_2300	NMF_3	0.00435578	0.9161	0.0380571	0	446	16710	1154611	0	0.000386277	0	-29.8974	FALSE
L1MEc_5end	1800_2300	NMF_4	0.0156231	0.9951	0.00213327	2	446	15589	1154611	0.000128296	0.000386277	0.332133	-1.59017	FALSE
L1MEc_5end	1800_2300	NMF_5	0.0238099	0.4431	0.353498	0	446	14488	1154611	0	0.000386277	0	-29.8974	FALSE
L1MEc_5end	1800_2300	NMF_6	0.00469709	0.9721	0.0122891	1	446	15094	1154611	6.62515e-05	0.000386277	0.171513	-2.54361	FALSE
L1MEc_5end	1800_2300	NMF_7	0.0107705	0.9111	0.040434	1	446	14842	1154611	6.73764e-05	0.000386277	0.174425	-2.51932	FALSE
L1MEc_5end	1800_2300	NMF_8	0.169327	0.1451	0.838333	0	446	13532	1154611	0	0.000386277	0	-29.8974	FALSE
L1MEc_5end	1800_2300	NMF_9	0.136515	0.0021	2.67778	1	446	11517	1154611	8.68282e-05	0.000386277	0.224782	-2.1534	FALSE
L1MEc_5end	1800_2300	NMF_10	0.0123763	0.8861	0.0525173	1	446	12896	1154611	7.75434e-05	0.000386277	0.200745	-2.31656	FALSE
L1MEc_5end	1800_2300	NMF_11	0.0424039	0.4541	0.342848	0	446	11391	1154611	0	0.000386277	0	-29.8974	FALSE
L1MEc_5end	1800_2300	NMF_12	0.0884179	0.0531	1.27491	0	446	14835	1154611	0	0.000386277	0	-29.8974	FALSE
L1MEc_5end	1800_2300	Accessible	0.0796649	0.0031	2.50864	4	446	17792	1154611	0.00022482	0.000386277	0.582018	-0.780866	FALSE
L1MEc_5end	1800_2300	NMF_14	0.109779	0.0681	1.16685	1	446	18266	1154611	5.47465e-05	0.000386277	0.141729	-2.8188	FALSE
L1MEc_5end	1800_2300	NMF_15	0.0136246	0.8981	0.0466753	3	446	14959	1154611	0.000200548	0.000386277	0.519182	-0.945688	FALSE
L1MEc_5end	1800_2300	NMF_16	0.00314957	0.9581	0.0185892	3	446	16778	1154611	0.000178806	0.000386277	0.462894	-1.11125	FALSE
L1MEc_5end	1800_2300	NMF_17	0.050108	0.4131	0.383945	1	446	15632	1154611	6.39713e-05	0.000386277	0.16561	-2.59414	FALSE
L1MEc_5end	1800_2300	NMF_18	0.0214162	0.2111	0.675512	1	446	14270	1154611	7.00771e-05	0.000386277	0.181417	-2.46262	FALSE
L1MEc_5end	1900_2400	NMF_1	0.209557	0.0021	2.67778	0	381	13343	1154611	0	0.000329981	0	-29.8974	FALSE
L1MEc_5end	1900_2400	NMF_2	0.0477523	0.7281	0.137809	1	381	19175	1154611	5.21512e-05	0.000329981	0.158043	-2.66161	FALSE
L1MEc_5end	1900_2400	NMF_3	0.00411219	0.8411	0.0751524	0	381	16710	1154611	0	0.000329981	0	-29.8974	FALSE
L1MEc_5end	1900_2400	NMF_4	0.0283235	0.8621	0.0644424	2	381	15589	1154611	0.000128296	0.000329981	0.388797	-1.36291	FALSE
L1MEc_5end	1900_2400	NMF_5	0.0431519	0.2401	0.619608	0	381	14488	1154611	0	0.000329981	0	-29.8974	FALSE
L1MEc_5end	1900_2400	NMF_6	0.00566614	0.9441	0.024982	1	381	15094	1154611	6.62515e-05	0.000329981	0.200773	-2.31636	FALSE
L1MEc_5end	1900_2400	NMF_7	0.0127673	0.9231	0.0347512	1	381	14842	1154611	6.73764e-05	0.000329981	0.204182	-2.29207	FALSE
L1MEc_5end	1900_2400	NMF_8	0.0578055	0.8141	0.0893222	0	381	13532	1154611	0	0.000329981	0	-29.8974	FALSE
L1MEc_5end	1900_2400	NMF_9	0.149607	0.0021	2.67778	0	381	11517	1154611	0	0.000329981	0	-29.8974	FALSE
L1MEc_5end	1900_2400	NMF_10	0.0126798	0.8811	0.0549748	0	381	12896	1154611	0	0.000329981	0	-29.8974	FALSE
L1MEc_5end	1900_2400	NMF_11	0.169437	0.0391	1.40782	0	381	11391	1154611	0	0.000329981	0	-29.8974	FALSE
L1MEc_5end	1900_2400	NMF_12	0.0493301	0.1841	0.734946	0	381	14835	1154611	0	0.000329981	0	-29.8974	FALSE
L1MEc_5end	1900_2400	Accessible	0.0315829	0.2661	0.574955	2	381	17792	1154611	0.00011241	0.000329981	0.340656	-1.55361	FALSE
L1MEc_5end	1900_2400	NMF_14	0.0519662	0.6611	0.179733	0	381	18266	1154611	0	0.000329981	0	-29.8974	FALSE
L1MEc_5end	1900_2400	NMF_15	0.0184219	0.8281	0.0819172	1	381	14959	1154611	6.68494e-05	0.000329981	0.202585	-2.3034	FALSE
L1MEc_5end	1900_2400	NMF_16	0.00288391	0.9551	0.0199512	2	381	16778	1154611	0.000119204	0.000329981	0.361244	-1.46895	FALSE
L1MEc_5end	1900_2400	NMF_17	0.0918328	0.1971	0.705313	1	381	15632	1154611	6.39713e-05	0.000329981	0.193864	-2.36689	FALSE
L1MEc_5end	1900_2400	NMF_18	0.0131221	0.6571	0.182369	0	381	14270	1154611	0	0.000329981	0	-29.8974	FALSE
L1MEc_5end	2000_2500	NMF_1	0.0826721	0.0661	1.1798	0	259	13343	1154611	0	0.000224318	0	-29.8974	FALSE
L1MEc_5end	2000_2500	NMF_2	0.0404582	0.6571	0.182369	0	259	19175	1154611	0	0.000224318	0	-29.8974	FALSE
L1MEc_5end	2000_2500	NMF_3	0.00623528	0.6211	0.206838	0	259	16710	1154611	0	0.000224318	0	-29.8974	FALSE
L1MEc_5end	2000_2500	NMF_4	0.0368563	0.6001	0.221776	2	259	15589	1154611	0.000128296	0.000224318	0.571936	-0.806074	FALSE
L1MEc_5end	2000_2500	NMF_5	0.0281937	0.4721	0.325966	0	259	14488	1154611	0	0.000224318	0	-29.8974	FALSE
L1MEc_5end	2000_2500	NMF_6	0.00994977	0.8001	0.0968557	1	259	15094	1154611	6.62515e-05	0.000224318	0.295346	-1.75952	FALSE
L1MEc_5end	2000_2500	NMF_7	0.0139298	0.9541	0.0204061	1	259	14842	1154611	6.73764e-05	0.000224318	0.300361	-1.73523	FALSE
L1MEc_5end	2000_2500	NMF_8	0.0704921	0.4161	0.380802	0	259	13532	1154611	0	0.000224318	0	-29.8974	FALSE
L1MEc_5end	2000_2500	NMF_9	0.081734	0.0251	1.60033	0	259	11517	1154611	0	0.000224318	0	-29.8974	FALSE
L1MEc_5end	2000_2500	NMF_10	0.0190466	0.5381	0.269137	0	259	12896	1154611	0	0.000224318	0	-29.8974	FALSE
L1MEc_5end	2000_2500	NMF_11	0.390822	0.0021	2.67778	0	259	11391	1154611	0	0.000224318	0	-29.8974	FALSE
L1MEc_5end	2000_2500	NMF_12	0.0412286	0.1891	0.723308	0	259	14835	1154611	0	0.000224318	0	-29.8974	FALSE
L1MEc_5end	2000_2500	Accessible	0.0328127	0.1501	0.823619	1	259	17792	1154611	5.6205e-05	0.000224318	0.25056	-1.99677	FALSE
L1MEc_5end	2000_2500	NMF_14	0.0382634	0.7781	0.108965	0	259	18266	1154611	0	0.000224318	0	-29.8974	FALSE
L1MEc_5end	2000_2500	NMF_15	0.0185126	0.9161	0.0380571	1	259	14959	1154611	6.68494e-05	0.000224318	0.298012	-1.74656	FALSE
L1MEc_5end	2000_2500	NMF_16	0.00588183	0.9161	0.0380571	1	259	16778	1154611	5.96019e-05	0.000224318	0.265703	-1.91212	FALSE
L1MEc_5end	2000_2500	NMF_17	0.0649594	0.2041	0.690157	1	259	15632	1154611	6.39713e-05	0.000224318	0.285182	-1.81005	FALSE
L1MEc_5end	2000_2500	NMF_18	0.0179519	0.2151	0.66736	0	259	14270	1154611	0	0.000224318	0	-29.8974	FALSE
L1MEc_5end	2027_2527	NMF_1	0.137102	0.0091	2.04096	0	236	13343	1154611	0	0.000204398	0	-29.8974	FALSE
L1MEc_5end	2027_2527	NMF_2	0.0651928	0.3981	0.400008	0	236	19175	1154611	0	0.000204398	0	-29.8974	FALSE
L1MEc_5end	2027_2527	NMF_3	0.0039125	0.6951	0.157953	0	236	16710	1154611	0	0.000204398	0	-29.8974	FALSE
L1MEc_5end	2027_2527	NMF_4	0.0154407	0.8301	0.0808696	2	236	15589	1154611	0.000128296	0.000204398	0.627676	-0.671908	FALSE
L1MEc_5end	2027_2527	NMF_5	0.0294868	0.2921	0.534468	0	236	14488	1154611	0	0.000204398	0	-29.8974	FALSE
L1MEc_5end	2027_2527	NMF_6	0.00638528	0.7601	0.119129	1	236	15094	1154611	6.62515e-05	0.000204398	0.32413	-1.62536	FALSE
L1MEc_5end	2027_2527	NMF_7	0.0110615	0.9511	0.0217738	1	236	14842	1154611	6.73764e-05	0.000204398	0.329633	-1.60107	FALSE
L1MEc_5end	2027_2527	NMF_8	0.113695	0.1791	0.746904	0	236	13532	1154611	0	0.000204398	0	-29.8974	FALSE
L1MEc_5end	2027_2527	NMF_9	0.157033	0.0041	2.38722	0	236	11517	1154611	0	0.000204398	0	-29.8974	FALSE
L1MEc_5end	2027_2527	NMF_10	0.00803476	0.7721	0.112326	0	236	12896	1154611	0	0.000204398	0	-29.8974	FALSE
L1MEc_5end	2027_2527	NMF_11	0.217989	0.0091	2.04096	0	236	11391	1154611	0	0.000204398	0	-29.8974	FALSE
L1MEc_5end	2027_2527	NMF_12	0.062369	0.0691	1.16052	0	236	14835	1154611	0	0.000204398	0	-29.8974	FALSE
L1MEc_5end	2027_2527	Accessible	0.0408424	0.1081	0.966174	1	236	17792	1154611	5.6205e-05	0.000204398	0.274979	-1.86261	FALSE
L1MEc_5end	2027_2527	NMF_14	0.0562681	0.6471	0.189029	0	236	18266	1154611	0	0.000204398	0	-29.8974	FALSE
L1MEc_5end	2027_2527	NMF_15	0.0149708	0.7331	0.134837	1	236	14959	1154611	6.68494e-05	0.000204398	0.327055	-1.61239	FALSE
L1MEc_5end	2027_2527	NMF_16	0.00369899	0.8741	0.0584389	1	236	16778	1154611	5.96019e-05	0.000204398	0.291597	-1.77795	FALSE
L1MEc_5end	2027_2527	NMF_17	0.0367534	0.3321	0.478731	1	236	15632	1154611	6.39713e-05	0.000204398	0.312975	-1.67588	FALSE
L1MEc_5end	2027_2527	NMF_18	0.0197632	0.3061	0.514137	0	236	14270	1154611	0	0.000204398	0	-29.8974	FALSE
L1MEd_5end	0_500	NMF_1	0.0129481	0.1131	0.946537	1	610	13343	1154611	7.49457e-05	0.000528316	0.141858	-2.81749	FALSE
L1MEd_5end	0_500	NMF_2	0.00176823	0.9641	0.0158779	13	610	19175	1154611	0.000677966	0.000528316	1.28326	0.359811	FALSE
L1MEd_5end	0_500	NMF_3	0.0107874	0.5301	0.275642	4	610	16710	1154611	0.000239378	0.000528316	0.453095	-1.14211	FALSE
L1MEd_5end	0_500	NMF_4	0.00244288	0.9421	0.025903	4	610	15589	1154611	0.000256591	0.000528316	0.485677	-1.04193	FALSE
L1MEd_5end	0_500	NMF_5	0.0114059	0.3731	0.428175	0	610	14488	1154611	0	0.000528316	0	-29.8974	FALSE
L1MEd_5end	0_500	NMF_6	0.0104716	0.4831	0.315963	2	610	15094	1154611	0.000132503	0.000528316	0.250802	-1.99538	FALSE
L1MEd_5end	0_500	NMF_7	0.889052	0.0061	2.21467	5	610	14842	1154611	0.000336882	0.000528316	0.637652	-0.64916	FALSE
L1MEd_5end	0_500	NMF_8	0.00161684	0.9561	0.0194967	2	610	13532	1154611	0.000147798	0.000528316	0.279752	-1.83778	FALSE
L1MEd_5end	0_500	NMF_9	0.00277845	0.9301	0.0314704	3	610	11517	1154611	0.000260485	0.000528316	0.493046	-1.0202	FALSE
L1MEd_5end	0_500	NMF_10	0.00460882	0.7171	0.14442	4	610	12896	1154611	0.000310174	0.000528316	0.587098	-0.768326	FALSE
L1MEd_5end	0_500	NMF_11	0.00209892	0.8701	0.0604308	1	610	11391	1154611	8.77886e-05	0.000528316	0.166167	-2.5893	FALSE
L1MEd_5end	0_500	NMF_12	0.0012422	0.9821	0.00784429	3	610	14835	1154611	0.000202224	0.000528316	0.382771	-1.38544	FALSE
L1MEd_5end	0_500	Accessible	0.00213435	0.9551	0.0199512	9	610	17792	1154611	0.000505845	0.000528316	0.957467	-0.0627061	FALSE
L1MEd_5end	0_500	NMF_14	0.00452483	0.9541	0.0204061	7	610	18266	1154611	0.000383226	0.000528316	0.725371	-0.463208	FALSE
L1MEd_5end	0_500	NMF_15	0.0117274	0.7461	0.127203	2	610	14959	1154611	0.000133699	0.000528316	0.253066	-1.98242	FALSE
L1MEd_5end	0_500	NMF_16	0.0203051	0.5691	0.244811	6	610	16778	1154611	0.000357611	0.000528316	0.676888	-0.563011	FALSE
L1MEd_5end	0_500	NMF_17	0.0051398	0.5051	0.296623	3	610	15632	1154611	0.000191914	0.000528316	0.363256	-1.46094	FALSE
L1MEd_5end	0_500	NMF_18	0.00494673	0.8681	0.0614302	4	610	14270	1154611	0.000280308	0.000528316	0.530569	-0.914388	FALSE
L1MEd_5end	100_600	NMF_1	0.0719405	0.1971	0.705313	1	745	13343	1154611	7.49457e-05	0.000645239	0.116152	-3.10592	FALSE
L1MEd_5end	100_600	NMF_2	0.0131395	0.8921	0.0495865	13	745	19175	1154611	0.000677966	0.000645239	1.05072	0.0713796	FALSE
L1MEd_5end	100_600	NMF_3	0.131394	0.1671	0.777024	5	745	16710	1154611	0.000299222	0.000645239	0.463738	-1.10862	FALSE
L1MEd_5end	100_600	NMF_4	0.0122577	0.8941	0.0486139	5	745	15589	1154611	0.000320739	0.000645239	0.497086	-1.00843	FALSE
L1MEd_5end	100_600	NMF_5	0.0721352	0.5361	0.270754	1	745	14488	1154611	6.90226e-05	0.000645239	0.106972	-3.22469	FALSE
L1MEd_5end	100_600	NMF_6	0.0412391	0.3211	0.49336	2	745	15094	1154611	0.000132503	0.000645239	0.205355	-2.28381	FALSE
L1MEd_5end	100_600	NMF_7	0.249203	0.1321	0.879097	6	745	14842	1154611	0.000404258	0.000645239	0.626525	-0.674557	FALSE
L1MEd_5end	100_600	NMF_8	0.00669781	0.9551	0.0199512	2	745	13532	1154611	0.000147798	0.000645239	0.229059	-2.12621	FALSE
L1MEd_5end	100_600	NMF_9	0.0162111	0.7801	0.10785	4	745	11517	1154611	0.000347313	0.000645239	0.53827	-0.893599	FALSE
L1MEd_5end	100_600	NMF_10	0.0194903	0.6261	0.203356	5	745	12896	1154611	0.000387717	0.000645239	0.600889	-0.734829	FALSE
L1MEd_5end	100_600	NMF_11	0.012555	0.8811	0.0549748	1	745	11391	1154611	8.77886e-05	0.000645239	0.136056	-2.87773	FALSE
L1MEd_5end	100_600	NMF_12	0.0125535	0.9501	0.0222307	3	745	14835	1154611	0.000202224	0.000645239	0.31341	-1.67388	FALSE
L1MEd_5end	100_600	Accessible	0.0157067	0.9241	0.034281	9	745	17792	1154611	0.000505845	0.000645239	0.783966	-0.351137	FALSE
L1MEd_5end	100_600	NMF_14	0.0220254	0.8951	0.0481284	8	745	18266	1154611	0.000437972	0.000645239	0.678775	-0.558994	FALSE
L1MEd_5end	100_600	NMF_15	0.0542218	0.4321	0.364416	3	745	14959	1154611	0.000200548	0.000645239	0.310812	-1.68588	FALSE
L1MEd_5end	100_600	NMF_16	0.191993	0.1801	0.744486	6	745	16778	1154611	0.000357611	0.000645239	0.554231	-0.851442	FALSE
L1MEd_5end	100_600	NMF_17	0.0245055	0.3371	0.472241	4	745	15632	1154611	0.000255885	0.000645239	0.396575	-1.33434	FALSE
L1MEd_5end	100_600	NMF_18	0.0327309	0.7631	0.117419	4	745	14270	1154611	0.000280308	0.000645239	0.434426	-1.20282	FALSE
L1MEd_5end	200_700	NMF_1	0.0678547	0.4591	0.338093	1	778	13343	1154611	7.49457e-05	0.00067382	0.111225	-3.16845	FALSE
L1MEd_5end	200_700	NMF_2	0.0267355	0.6111	0.213888	13	778	19175	1154611	0.000677966	0.00067382	1.00615	0.00884986	FALSE
L1MEd_5end	200_700	NMF_3	0.160211	0.0551	1.25885	5	778	16710	1154611	0.000299222	0.00067382	0.444068	-1.17115	FALSE
L1MEd_5end	200_700	NMF_4	0.0311053	0.5051	0.296623	5	778	15589	1154611	0.000320739	0.00067382	0.476001	-1.07096	FALSE
L1MEd_5end	200_700	NMF_5	0.125686	0.2171	0.66334	1	778	14488	1154611	6.90226e-05	0.00067382	0.102435	-3.28722	FALSE
L1MEd_5end	200_700	NMF_6	0.0508161	0.3201	0.494714	2	778	15094	1154611	0.000132503	0.00067382	0.196644	-2.34634	FALSE
L1MEd_5end	200_700	NMF_7	0.0605807	0.5831	0.234257	6	778	14842	1154611	0.000404258	0.00067382	0.59995	-0.737086	FALSE
L1MEd_5end	200_700	NMF_8	0.0149548	0.8561	0.0674755	2	778	13532	1154611	0.000147798	0.00067382	0.219343	-2.18874	FALSE
L1MEd_5end	200_700	NMF_9	0.0195706	0.7971	0.0984872	4	778	11517	1154611	0.000347313	0.00067382	0.515438	-0.956128	FALSE
L1MEd_5end	200_700	NMF_10	0.0298249	0.5171	0.286425	5	778	12896	1154611	0.000387717	0.00067382	0.575402	-0.797359	FALSE
L1MEd_5end	200_700	NMF_11	0.0259622	0.7001	0.15484	1	778	11391	1154611	8.77886e-05	0.00067382	0.130285	-2.94026	FALSE
L1MEd_5end	200_700	NMF_12	0.0305319	0.7531	0.123147	3	778	14835	1154611	0.000202224	0.00067382	0.300116	-1.73641	FALSE
L1MEd_5end	200_700	Accessible	0.0253179	0.8621	0.0644424	9	778	17792	1154611	0.000505845	0.00067382	0.750713	-0.413667	FALSE
L1MEd_5end	200_700	NMF_14	0.0427765	0.6581	0.181708	8	778	18266	1154611	0.000437972	0.00067382	0.649984	-0.621524	FALSE
L1MEd_5end	200_700	NMF_15	0.0554719	0.6581	0.181708	3	778	14959	1154611	0.000200548	0.00067382	0.297629	-1.74841	FALSE
L1MEd_5end	200_700	NMF_16	0.149111	0.2301	0.638083	7	778	16778	1154611	0.000417213	0.00067382	0.619176	-0.691579	FALSE
L1MEd_5end	200_700	NMF_17	0.0365275	0.1051	0.978397	4	778	15632	1154611	0.000255885	0.00067382	0.379753	-1.39687	FALSE
L1MEd_5end	200_700	NMF_18	0.0469613	0.6831	0.165516	4	778	14270	1154611	0.000280308	0.00067382	0.415999	-1.26535	FALSE
L1MEd_5end	300_800	NMF_1	0.132627	0.0291	1.53611	1	690	13343	1154611	7.49457e-05	0.000597604	0.12541	-2.99527	FALSE
L1MEd_5end	300_800	NMF_2	0.00589087	0.9721	0.0122891	13	690	19175	1154611	0.000677966	0.000597604	1.13447	0.182024	FALSE
L1MEd_5end	300_800	NMF_3	0.0936255	0.2251	0.647625	4	690	16710	1154611	0.000239378	0.000597604	0.400562	-1.3199	FALSE
L1MEd_5end	300_800	NMF_4	0.0607075	0.0781	1.10735	5	690	15589	1154611	0.000320739	0.000597604	0.536708	-0.89779	FALSE
L1MEd_5end	300_800	NMF_5	0.094858	0.2451	0.610657	1	690	14488	1154611	6.90226e-05	0.000597604	0.115499	-3.11405	FALSE
L1MEd_5end	300_800	NMF_6	0.0247697	0.7811	0.107293	1	690	15094	1154611	6.62515e-05	0.000597604	0.110862	-3.17316	FALSE
L1MEd_5end	300_800	NMF_7	0.086251	0.5151	0.288108	7	690	14842	1154611	0.000471635	0.000597604	0.789209	-0.34152	FALSE
L1MEd_5end	300_800	NMF_8	0.00481543	0.9561	0.0194967	2	690	13532	1154611	0.000147798	0.000597604	0.247317	-2.01556	FALSE
L1MEd_5end	300_800	NMF_9	0.0134176	0.8411	0.0751524	4	690	11517	1154611	0.000347313	0.000597604	0.581175	-0.782954	FALSE
L1MEd_5end	300_800	NMF_10	0.0479606	0.0671	1.17328	4	690	12896	1154611	0.000310174	0.000597604	0.519029	-0.946113	FALSE
L1MEd_5end	300_800	NMF_11	0.0244158	0.3941	0.404394	1	690	11391	1154611	8.77886e-05	0.000597604	0.146901	-2.76708	FALSE
L1MEd_5end	300_800	NMF_12	0.0241068	0.6991	0.155461	3	690	14835	1154611	0.000202224	0.000597604	0.338392	-1.56323	FALSE
L1MEd_5end	300_800	Accessible	0.00622816	0.9761	0.0105057	9	690	17792	1154611	0.000505845	0.000597604	0.846456	-0.240493	FALSE
L1MEd_5end	300_800	NMF_14	0.0193766	0.8821	0.0544822	8	690	18266	1154611	0.000437972	0.000597604	0.73288	-0.44835	FALSE
L1MEd_5end	300_800	NMF_15	0.0345684	0.8511	0.0700194	3	690	14959	1154611	0.000200548	0.000597604	0.335587	-1.57524	FALSE
L1MEd_5end	300_800	NMF_16	0.144831	0.3021	0.519849	6	690	16778	1154611	0.000357611	0.000597604	0.598408	-0.740798	FALSE
L1MEd_5end	300_800	NMF_17	0.169758	0.0011	2.95861	3	690	15632	1154611	0.000191914	0.000597604	0.321139	-1.63873	FALSE
L1MEd_5end	300_800	NMF_18	0.0117921	0.9591	0.0181361	4	690	14270	1154611	0.000280308	0.000597604	0.469054	-1.09217	FALSE
L1MEd_5end	400_900	NMF_1	0.0664455	0.1241	0.906228	1	579	13343	1154611	7.49457e-05	0.000501468	0.149453	-2.74224	FALSE
L1MEd_5end	400_900	NMF_2	0.0161532	0.8831	0.0539901	8	579	19175	1154611	0.00041721	0.000501468	0.831978	-0.265383	FALSE
L1MEd_5end	400_900	NMF_3	0.115664	0.1451	0.838333	4	579	16710	1154611	0.000239378	0.000501468	0.477354	-1.06687	FALSE
L1MEd_5end	400_900	NMF_4	0.0504421	0.3211	0.49336	6	579	15589	1154611	0.000384887	0.000501468	0.767521	-0.381722	FALSE
L1MEd_5end	400_900	NMF_5	0.123909	0.1621	0.790217	1	579	14488	1154611	6.90226e-05	0.000501468	0.137641	-2.86101	FALSE
L1MEd_5end	400_900	NMF_6	0.0307267	0.5871	0.231288	1	579	15094	1154611	6.62515e-05	0.000501468	0.132115	-2.92013	FALSE
L1MEd_5end	400_900	NMF_7	0.115718	0.4101	0.38711	6	579	14842	1154611	0.000404258	0.000501468	0.80615	-0.310879	FALSE
L1MEd_5end	400_900	NMF_8	0.0176432	0.7191	0.143211	1	579	13532	1154611	7.38989e-05	0.000501468	0.147365	-2.76253	FALSE
L1MEd_5end	400_900	NMF_9	0.0180557	0.7311	0.136023	4	579	11517	1154611	0.000347313	0.000501468	0.692592	-0.529921	FALSE
L1MEd_5end	400_900	NMF_10	0.0469083	0.1971	0.705313	4	579	12896	1154611	0.000310174	0.000501468	0.618532	-0.69308	FALSE
L1MEd_5end	400_900	NMF_11	0.0220593	0.5041	0.297483	1	579	11391	1154611	8.77886e-05	0.000501468	0.175063	-2.51405	FALSE
L1MEd_5end	400_900	NMF_12	0.040894	0.2001	0.698753	3	579	14835	1154611	0.000202224	0.000501468	0.403265	-1.3102	FALSE
L1MEd_5end	400_900	Accessible	0.0145145	0.8441	0.0736061	5	579	17792	1154611	0.000281025	0.000501468	0.560405	-0.835457	FALSE
L1MEd_5end	400_900	NMF_14	0.041913	0.5511	0.25877	6	579	18266	1154611	0.000328479	0.000501468	0.655036	-0.610355	FALSE
L1MEd_5end	400_900	NMF_15	0.062812	0.3771	0.423543	2	579	14959	1154611	0.000133699	0.000501468	0.266615	-1.90717	FALSE
L1MEd_5end	400_900	NMF_16	0.116193	0.3681	0.434034	5	579	16778	1154611	0.000298009	0.000501468	0.594274	-0.750799	FALSE
L1MEd_5end	400_900	NMF_17	0.0730551	0.0661	1.1798	4	579	15632	1154611	0.000255885	0.000501468	0.510273	-0.970659	FALSE
L1MEd_5end	400_900	NMF_18	0.0268935	0.5471	0.261933	3	579	14270	1154611	0.000210231	0.000501468	0.419232	-1.25418	FALSE
L1MEd_5end	500_1000	NMF_1	0.107776	0.0541	1.2668	0	476	13343	1154611	0	0.00041226	0	-29.8974	FALSE
L1MEd_5end	500_1000	NMF_2	0.0215348	0.7841	0.105629	5	476	19175	1154611	0.000260756	0.00041226	0.632504	-0.660853	FALSE
L1MEd_5end	500_1000	NMF_3	0.0876539	0.1891	0.723308	3	476	16710	1154611	0.000179533	0.00041226	0.435485	-1.1993	FALSE
L1MEd_5end	500_1000	NMF_4	0.0559207	0.4271	0.36947	5	476	15589	1154611	0.000320739	0.00041226	0.778002	-0.362155	FALSE
L1MEd_5end	500_1000	NMF_5	0.0852377	0.3861	0.4133	1	476	14488	1154611	6.90226e-05	0.00041226	0.167425	-2.57841	FALSE
L1MEd_5end	500_1000	NMF_6	0.0293567	0.4411	0.355463	0	476	15094	1154611	0	0.00041226	0	-29.8974	FALSE
L1MEd_5end	500_1000	NMF_7	0.0608763	0.4991	0.301812	6	476	14842	1154611	0.000404258	0.00041226	0.98059	-0.0282777	FALSE
L1MEd_5end	500_1000	NMF_8	0.0301247	0.4601	0.337148	1	476	13532	1154611	7.38989e-05	0.00041226	0.179253	-2.47993	FALSE
L1MEd_5end	500_1000	NMF_9	0.0455944	0.2951	0.530031	2	476	11517	1154611	0.000173656	0.00041226	0.42123	-1.24732	FALSE
L1MEd_5end	500_1000	NMF_10	0.0566826	0.1981	0.703116	3	476	12896	1154611	0.00023263	0.00041226	0.56428	-0.825516	FALSE
L1MEd_5end	500_1000	NMF_11	0.0320002	0.3891	0.409939	0	476	11391	1154611	0	0.00041226	0	-29.8974	FALSE
L1MEd_5end	500_1000	NMF_12	0.0390494	0.3121	0.505706	2	476	14835	1154611	0.000134816	0.00041226	0.327018	-1.61256	FALSE
L1MEd_5end	500_1000	Accessible	0.0228099	0.5871	0.231288	3	476	17792	1154611	0.000168615	0.00041226	0.409002	-1.28982	FALSE
L1MEd_5end	500_1000	NMF_14	0.0361456	0.5701	0.244049	4	476	18266	1154611	0.000218986	0.00041226	0.531184	-0.912715	FALSE
L1MEd_5end	500_1000	NMF_15	0.0505766	0.5301	0.275642	2	476	14959	1154611	0.000133699	0.00041226	0.324307	-1.62457	FALSE
L1MEd_5end	500_1000	NMF_16	0.0785232	0.3431	0.464579	4	476	16778	1154611	0.000238407	0.00041226	0.578294	-0.790125	FALSE
L1MEd_5end	500_1000	NMF_17	0.129188	0.0721	1.14206	3	476	15632	1154611	0.000191914	0.00041226	0.465517	-1.10309	FALSE
L1MEd_5end	500_1000	NMF_18	0.0309491	0.1961	0.707522	1	476	14270	1154611	7.00771e-05	0.00041226	0.169983	-2.55654	FALSE
L1MEd_5end	600_1100	NMF_1	0.0303486	0.3371	0.472241	0	356	13343	1154611	0	0.000308329	0	-29.8974	FALSE
L1MEd_5end	600_1100	NMF_2	0.0469368	0.6151	0.211054	3	356	19175	1154611	0.000156454	0.000308329	0.507425	-0.978734	FALSE
L1MEd_5end	600_1100	NMF_3	0.087541	0.2321	0.634325	1	356	16710	1154611	5.98444e-05	0.000308329	0.194093	-2.36518	FALSE
L1MEd_5end	600_1100	NMF_4	0.0438399	0.4321	0.364416	4	356	15589	1154611	0.000256591	0.000308329	0.832199	-0.264999	FALSE
L1MEd_5end	600_1100	NMF_5	0.044796	0.5881	0.230549	1	356	14488	1154611	6.90226e-05	0.000308329	0.22386	-2.15933	FALSE
L1MEd_5end	600_1100	NMF_6	0.101433	0.0591	1.22841	0	356	15094	1154611	0	0.000308329	0	-29.8974	FALSE
L1MEd_5end	600_1100	NMF_7	0.0966918	0.3501	0.455808	4	356	14842	1154611	0.000269505	0.000308329	0.874084	-0.194156	FALSE
L1MEd_5end	600_1100	NMF_8	0.033199	0.5871	0.231288	1	356	13532	1154611	7.38989e-05	0.000308329	0.239676	-2.06085	FALSE
L1MEd_5end	600_1100	NMF_9	0.0271683	0.4141	0.382895	3	356	11517	1154611	0.000260485	0.000308329	0.844827	-0.243273	FALSE
L1MEd_5end	600_1100	NMF_10	0.0448692	0.2821	0.549597	3	356	12896	1154611	0.00023263	0.000308329	0.754487	-0.406432	FALSE
L1MEd_5end	600_1100	NMF_11	0.00789756	0.7441	0.128369	0	356	11391	1154611	0	0.000308329	0	-29.8974	FALSE
L1MEd_5end	600_1100	NMF_12	0.0265441	0.3311	0.480041	3	356	14835	1154611	0.000202224	0.000308329	0.655872	-0.608513	FALSE
L1MEd_5end	600_1100	Accessible	0.0283326	0.5251	0.279758	3	356	17792	1154611	0.000168615	0.000308329	0.546868	-0.870737	FALSE
L1MEd_5end	600_1100	NMF_14	0.0609647	0.4461	0.350568	4	356	18266	1154611	0.000218986	0.000308329	0.710235	-0.493631	FALSE
L1MEd_5end	600_1100	NMF_15	0.129524	0.4441	0.352519	2	356	14959	1154611	0.000133699	0.000308329	0.433624	-1.20548	FALSE
L1MEd_5end	600_1100	NMF_16	0.135919	0.1931	0.714218	3	356	16778	1154611	0.000178806	0.000308329	0.579918	-0.786079	FALSE
L1MEd_5end	600_1100	NMF_17	0.031182	0.3331	0.477425	3	356	15632	1154611	0.000191914	0.000308329	0.622433	-0.68401	FALSE
L1MEd_5end	600_1100	NMF_18	0.0228119	0.2991	0.524184	1	356	14270	1154611	7.00771e-05	0.000308329	0.22728	-2.13746	FALSE
L1MEd_5end	700_1200	NMF_1	0.0117994	0.6271	0.202663	0	229	13343	1154611	0	0.000198335	0	-29.8974	FALSE
L1MEd_5end	700_1200	NMF_2	0.0398969	0.6451	0.190373	2	229	19175	1154611	0.000104302	0.000198335	0.52589	-0.927167	FALSE
L1MEd_5end	700_1200	NMF_3	0.0190391	0.4561	0.34094	0	229	16710	1154611	0	0.000198335	0	-29.8974	FALSE
L1MEd_5end	700_1200	NMF_4	0.214014	0.2501	0.601886	4	229	15589	1154611	0.000256591	0.000198335	1.29372	0.371531	FALSE
L1MEd_5end	700_1200	NMF_5	0.0172213	0.8191	0.0866631	1	229	14488	1154611	6.90226e-05	0.000198335	0.34801	-1.5228	FALSE
L1MEd_5end	700_1200	NMF_6	0.0640598	0.1241	0.906228	0	229	15094	1154611	0	0.000198335	0	-29.8974	FALSE
L1MEd_5end	700_1200	NMF_7	0.0474306	0.6531	0.18502	1	229	14842	1154611	6.73764e-05	0.000198335	0.33971	-1.55763	FALSE
L1MEd_5end	700_1200	NMF_8	0.0338331	0.7151	0.145633	0	229	13532	1154611	0	0.000198335	0	-29.8974	FALSE
L1MEd_5end	700_1200	NMF_9	0.0139755	0.6471	0.189029	2	229	11517	1154611	0.000173656	0.000198335	0.87557	-0.191706	FALSE
L1MEd_5end	700_1200	NMF_10	0.253174	0.0621	1.20691	2	229	12896	1154611	0.000155087	0.000198335	0.781943	-0.354864	FALSE
L1MEd_5end	700_1200	NMF_11	0.0218515	0.4261	0.370488	0	229	11391	1154611	0	0.000198335	0	-29.8974	FALSE
L1MEd_5end	700_1200	NMF_12	0.0240787	0.2931	0.532984	1	229	14835	1154611	6.74082e-05	0.000198335	0.33987	-1.55695	FALSE
L1MEd_5end	700_1200	Accessible	0.0252685	0.3601	0.443577	1	229	17792	1154611	5.6205e-05	0.000198335	0.283384	-1.81917	FALSE
L1MEd_5end	700_1200	NMF_14	0.0305666	0.7641	0.11685	2	229	18266	1154611	0.000109493	0.000198335	0.552061	-0.857101	FALSE
L1MEd_5end	700_1200	NMF_15	0.0672837	0.6291	0.20128	0	229	14959	1154611	0	0.000198335	0	-29.8974	FALSE
L1MEd_5end	700_1200	NMF_16	0.0384815	0.3301	0.481354	3	229	16778	1154611	0.000178806	0.000198335	0.901532	-0.149549	FALSE
L1MEd_5end	700_1200	NMF_17	0.0668226	0.2461	0.608888	3	229	15632	1154611	0.000191914	0.000198335	0.967625	-0.0474806	FALSE
L1MEd_5end	700_1200	NMF_18	0.0112032	0.5441	0.264321	0	229	14270	1154611	0	0.000198335	0	-29.8974	FALSE
L1MEd_5end	800_1300	NMF_1	0.0119605	0.5261	0.278932	0	158	13343	1154611	0	0.000136843	0	-29.8974	FALSE
L1MEd_5end	800_1300	NMF_2	0.0277812	0.5931	0.226872	4	158	19175	1154611	0.000208605	0.000136843	1.52442	0.608256	FALSE
L1MEd_5end	800_1300	NMF_3	0.0120922	0.4611	0.336205	0	158	16710	1154611	0	0.000136843	0	-29.8974	FALSE
L1MEd_5end	800_1300	NMF_4	0.337977	0.2941	0.531505	4	158	15589	1154611	0.000256591	0.000136843	1.87508	0.906954	FALSE
L1MEd_5end	800_1300	NMF_5	0.0201517	0.5411	0.266722	1	158	14488	1154611	6.90226e-05	0.000136843	0.504394	-0.987376	FALSE
L1MEd_5end	800_1300	NMF_6	0.0488991	0.1171	0.931443	0	158	15094	1154611	0	0.000136843	0	-29.8974	FALSE
L1MEd_5end	800_1300	NMF_7	0.0184567	0.7341	0.134245	2	158	14842	1154611	0.000134753	0.000136843	0.984728	-0.0222032	FALSE
L1MEd_5end	800_1300	NMF_8	0.0287392	0.6011	0.221053	1	158	13532	1154611	7.38989e-05	0.000136843	0.540028	-0.888893	FALSE
L1MEd_5end	800_1300	NMF_9	0.00923573	0.6751	0.170632	3	158	11517	1154611	0.000260485	0.000136843	1.90353	0.92868	FALSE
L1MEd_5end	800_1300	NMF_10	0.198117	0.2881	0.540457	4	158	12896	1154611	0.000310174	0.000136843	2.26665	1.18056	FALSE
L1MEd_5end	800_1300	NMF_11	0.0525722	0.1441	0.841336	0	158	11391	1154611	0	0.000136843	0	-29.8974	FALSE
L1MEd_5end	800_1300	NMF_12	0.0188008	0.2891	0.538952	1	158	14835	1154611	6.74082e-05	0.000136843	0.492596	-1.02152	FALSE
L1MEd_5end	800_1300	Accessible	0.0180625	0.3591	0.444785	2	158	17792	1154611	0.00011241	0.000136843	0.821455	-0.283746	FALSE
L1MEd_5end	800_1300	NMF_14	0.0246237	0.6361	0.196475	3	158	18266	1154611	0.00016424	0.000136843	1.20021	0.263284	FALSE
L1MEd_5end	800_1300	NMF_15	0.0358857	0.6641	0.177767	0	158	14959	1154611	0	0.000136843	0	-29.8974	FALSE
L1MEd_5end	800_1300	NMF_16	0.0209053	0.4071	0.390299	2	158	16778	1154611	0.000119204	0.000136843	0.871101	-0.199088	FALSE
L1MEd_5end	800_1300	NMF_17	0.10744	0.3071	0.51272	4	158	15632	1154611	0.000255885	0.000136843	1.86992	0.90298	FALSE
L1MEd_5end	800_1300	NMF_18	0.00829966	0.4471	0.349595	0	158	14270	1154611	0	0.000136843	0	-29.8974	FALSE
L1MEd_5end	900_1400	NMF_1	0.0127698	0.5041	0.297483	0	156	13343	1154611	0	0.00013511	0	-29.8974	FALSE
L1MEd_5end	900_1400	NMF_2	0.0411848	0.5691	0.244811	7	156	19175	1154611	0.000365059	0.00013511	2.70193	1.43399	FALSE
L1MEd_5end	900_1400	NMF_3	0.0282408	0.4621	0.335264	0	156	16710	1154611	0	0.00013511	0	-29.8974	FALSE
L1MEd_5end	900_1400	NMF_4	0.266168	0.2231	0.6515	3	156	15589	1154611	0.000192443	0.00013511	1.42434	0.510295	FALSE
L1MEd_5end	900_1400	NMF_5	0.0263755	0.6141	0.211761	1	156	14488	1154611	6.90226e-05	0.00013511	0.510861	-0.968998	FALSE
L1MEd_5end	900_1400	NMF_6	0.0547382	0.2921	0.534468	1	156	15094	1154611	6.62515e-05	0.00013511	0.490351	-1.02811	FALSE
L1MEd_5end	900_1400	NMF_7	0.0502784	0.5801	0.236497	2	156	14842	1154611	0.000134753	0.00013511	0.997352	-0.00382466	FALSE
L1MEd_5end	900_1400	NMF_8	0.0322841	0.5621	0.250186	3	156	13532	1154611	0.000221697	0.00013511	1.64086	0.714448	FALSE
L1MEd_5end	900_1400	NMF_9	0.0172139	0.4491	0.347657	2	156	11517	1154611	0.000173656	0.00013511	1.28529	0.362096	FALSE
L1MEd_5end	900_1400	NMF_10	0.169138	0.2361	0.626904	1	156	12896	1154611	7.75434e-05	0.00013511	0.573926	-0.801063	FALSE
L1MEd_5end	900_1400	NMF_11	0.0226684	0.4411	0.355463	0	156	11391	1154611	0	0.00013511	0	-29.8974	FALSE
L1MEd_5end	900_1400	NMF_12	0.0278994	0.1291	0.889074	2	156	14835	1154611	0.000134816	0.00013511	0.997823	-0.00314408	FALSE
L1MEd_5end	900_1400	Accessible	0.0254128	0.4061	0.391367	2	156	17792	1154611	0.00011241	0.00013511	0.831987	-0.265368	FALSE
L1MEd_5end	900_1400	NMF_14	0.0465407	0.4381	0.358427	4	156	18266	1154611	0.000218986	0.00013511	1.62079	0.6967	FALSE
L1MEd_5end	900_1400	NMF_15	0.0414411	0.7911	0.101769	1	156	14959	1154611	6.68494e-05	0.00013511	0.494776	-1.01515	FALSE
L1MEd_5end	900_1400	NMF_16	0.0515454	0.3491	0.45705	1	156	16778	1154611	5.96019e-05	0.00013511	0.441134	-1.18071	FALSE
L1MEd_5end	900_1400	NMF_17	0.0739069	0.2791	0.55424	2	156	15632	1154611	0.000127943	0.00013511	0.946949	-0.0786415	FALSE
L1MEd_5end	900_1400	NMF_18	0.0121936	0.4781	0.320481	0	156	14270	1154611	0	0.00013511	0	-29.8974	FALSE
L1MEd_5end	1000_1500	NMF_1	0.0341325	0.0591	1.22841	0	182	13343	1154611	0	0.000157629	0	-29.8974	FALSE
L1MEd_5end	1000_1500	NMF_2	0.0194341	0.8211	0.0856039	9	182	19175	1154611	0.000469361	0.000157629	2.97763	1.57417	FALSE
L1MEd_5end	1000_1500	NMF_3	0.0107528	0.8801	0.055468	0	182	16710	1154611	0	0.000157629	0	-29.8974	FALSE
L1MEd_5end	1000_1500	NMF_4	0.248467	0.1661	0.77963	4	182	15589	1154611	0.000256591	0.000157629	1.62782	0.70294	FALSE
L1MEd_5end	1000_1500	NMF_5	0.101642	0.1131	0.946537	0	182	14488	1154611	0	0.000157629	0	-29.8974	FALSE
L1MEd_5end	1000_1500	NMF_6	0.00807605	0.9721	0.0122891	1	182	15094	1154611	6.62515e-05	0.000157629	0.420301	-1.25051	FALSE
L1MEd_5end	1000_1500	NMF_7	0.0203568	0.8261	0.0829674	2	182	14842	1154611	0.000134753	0.000157629	0.854874	-0.226217	FALSE
L1MEd_5end	1000_1500	NMF_8	0.0241344	0.7111	0.148069	4	182	13532	1154611	0.000295596	0.000157629	1.87526	0.907093	FALSE
L1MEd_5end	1000_1500	NMF_9	0.0141272	0.4681	0.329661	3	182	11517	1154611	0.000260485	0.000157629	1.65252	0.724666	FALSE
L1MEd_5end	1000_1500	NMF_10	0.191072	0.1481	0.829445	2	182	12896	1154611	0.000155087	0.000157629	0.983874	-0.0234552	FALSE
L1MEd_5end	1000_1500	NMF_11	0.149072	0.1011	0.995249	0	182	11391	1154611	0	0.000157629	0	-29.8974	FALSE
L1MEd_5end	1000_1500	NMF_12	0.0235136	0.2101	0.677574	2	182	14835	1154611	0.000134816	0.000157629	0.855277	-0.225537	FALSE
L1MEd_5end	1000_1500	Accessible	0.00799245	0.8911	0.0500736	3	182	17792	1154611	0.000168615	0.000157629	1.0697	0.0972022	FALSE
L1MEd_5end	1000_1500	NMF_14	0.0181047	0.8211	0.0856039	6	182	18266	1154611	0.000328479	0.000157629	2.08388	1.05927	FALSE
L1MEd_5end	1000_1500	NMF_15	0.0221311	0.9291	0.0319375	1	182	14959	1154611	6.68494e-05	0.000157629	0.424094	-1.23755	FALSE
L1MEd_5end	1000_1500	NMF_16	0.0132016	0.8971	0.0471591	2	182	16778	1154611	0.000119204	0.000157629	0.75623	-0.403102	FALSE
L1MEd_5end	1000_1500	NMF_17	0.088418	0.2231	0.6515	2	182	15632	1154611	0.000127943	0.000157629	0.81167	-0.301034	FALSE
L1MEd_5end	1000_1500	NMF_18	0.00537131	0.8811	0.0549748	0	182	14270	1154611	0	0.000157629	0	-29.8974	FALSE
L1MEd_5end	1100_1600	NMF_1	0.0670922	0.0301	1.52143	0	216	13343	1154611	0	0.000187076	0	-29.8974	FALSE
L1MEd_5end	1100_1600	NMF_2	0.00869513	0.8181	0.0871936	10	216	19175	1154611	0.000521512	0.000187076	2.7877	1.47908	FALSE
L1MEd_5end	1100_1600	NMF_3	0.0129321	0.8291	0.0813931	0	216	16710	1154611	0	0.000187076	0	-29.8974	FALSE
L1MEd_5end	1100_1600	NMF_4	0.043549	0.4921	0.307947	4	216	15589	1154611	0.000256591	0.000187076	1.37159	0.455847	FALSE
L1MEd_5end	1100_1600	NMF_5	0.548276	0.0031	2.50864	0	216	14488	1154611	0	0.000187076	0	-29.8974	FALSE
L1MEd_5end	1100_1600	NMF_6	0.00320836	0.9771	0.010061	1	216	15094	1154611	6.62515e-05	0.000187076	0.354142	-1.4976	FALSE
L1MEd_5end	1100_1600	NMF_7	0.0162381	0.7441	0.128369	3	216	14842	1154611	0.000202129	0.000187076	1.08047	0.111653	FALSE
L1MEd_5end	1100_1600	NMF_8	0.0133074	0.5811	0.235749	5	216	13532	1154611	0.000369495	0.000187076	1.9751	0.981929	FALSE
L1MEd_5end	1100_1600	NMF_9	0.008303	0.5211	0.283079	3	216	11517	1154611	0.000260485	0.000187076	1.3924	0.477573	FALSE
L1MEd_5end	1100_1600	NMF_10	0.0196332	0.5361	0.270754	2	216	12896	1154611	0.000155087	0.000187076	0.829005	-0.270548	FALSE
L1MEd_5end	1100_1600	NMF_11	0.179253	0.0581	1.23582	0	216	11391	1154611	0	0.000187076	0	-29.8974	FALSE
L1MEd_5end	1100_1600	NMF_12	0.0123963	0.3281	0.483994	3	216	14835	1154611	0.000202224	0.000187076	1.08097	0.112333	FALSE
L1MEd_5end	1100_1600	Accessible	0.0035222	0.8921	0.0495865	3	216	17792	1154611	0.000168615	0.000187076	0.901319	-0.149891	FALSE
L1MEd_5end	1100_1600	NMF_14	0.00603748	0.8291	0.0813931	7	216	18266	1154611	0.000383226	0.000187076	2.0485	1.03457	FALSE
L1MEd_5end	1100_1600	NMF_15	0.0230674	0.7901	0.102318	1	216	14959	1154611	6.68494e-05	0.000187076	0.357338	-1.48464	FALSE
L1MEd_5end	1100_1600	NMF_16	0.00930961	0.9011	0.045227	2	216	16778	1154611	0.000119204	0.000187076	0.637194	-0.650195	FALSE
L1MEd_5end	1100_1600	NMF_17	0.0212033	0.4221	0.374585	2	216	15632	1154611	0.000127943	0.000187076	0.683908	-0.548127	FALSE
L1MEd_5end	1100_1600	NMF_18	0.00397612	0.8721	0.0594337	0	216	14270	1154611	0	0.000187076	0	-29.8974	FALSE
L1MEd_5end	1200_1700	NMF_1	0.0283548	0.1191	0.924088	0	224	13343	1154611	0	0.000194005	0	-29.8974	FALSE
L1MEd_5end	1200_1700	NMF_2	0.0175158	0.8091	0.0919978	10	224	19175	1154611	0.000521512	0.000194005	2.68814	1.42661	FALSE
L1MEd_5end	1200_1700	NMF_3	0.0242222	0.8051	0.0941502	0	224	16710	1154611	0	0.000194005	0	-29.8974	FALSE
L1MEd_5end	1200_1700	NMF_4	0.019366	0.5121	0.290645	3	224	15589	1154611	0.000192443	0.000194005	0.991952	-0.0116577	FALSE
L1MEd_5end	1200_1700	NMF_5	0.210661	0.0431	1.36552	0	224	14488	1154611	0	0.000194005	0	-29.8974	FALSE
L1MEd_5end	1200_1700	NMF_6	0.00798658	0.9801	0.00872961	2	224	15094	1154611	0.000132503	0.000194005	0.682988	-0.550067	FALSE
L1MEd_5end	1200_1700	NMF_7	0.436555	0.1781	0.749336	3	224	14842	1154611	0.000202129	0.000194005	1.04188	0.0591851	FALSE
L1MEd_5end	1200_1700	NMF_8	0.0150954	0.6741	0.171276	5	224	13532	1154611	0.000369495	0.000194005	1.90456	0.929461	FALSE
L1MEd_5end	1200_1700	NMF_9	0.0128063	0.4961	0.304431	4	224	11517	1154611	0.000347313	0.000194005	1.79023	0.840143	FALSE
L1MEd_5end	1200_1700	NMF_10	0.00371633	0.8271	0.082442	2	224	12896	1154611	0.000155087	0.000194005	0.799397	-0.323016	FALSE
L1MEd_5end	1200_1700	NMF_11	0.0412252	0.1351	0.869345	0	224	11391	1154611	0	0.000194005	0	-29.8974	FALSE
L1MEd_5end	1200_1700	NMF_12	0.0131282	0.4491	0.347657	3	224	14835	1154611	0.000202224	0.000194005	1.04237	0.0598657	FALSE
L1MEd_5end	1200_1700	Accessible	0.00602568	0.8871	0.0520274	3	224	17792	1154611	0.000168615	0.000194005	0.869129	-0.202358	FALSE
L1MEd_5end	1200_1700	NMF_14	0.0189909	0.7721	0.112326	7	224	18266	1154611	0.000383226	0.000194005	1.97534	0.982102	FALSE
L1MEd_5end	1200_1700	NMF_15	0.0683618	0.6631	0.178421	1	224	14959	1154611	6.68494e-05	0.000194005	0.344576	-1.53711	FALSE
L1MEd_5end	1200_1700	NMF_16	0.0588207	0.7791	0.108407	3	224	16778	1154611	0.000178806	0.000194005	0.921656	-0.1177	FALSE
L1MEd_5end	1200_1700	NMF_17	0.00806386	0.4581	0.33904	1	224	15632	1154611	6.39713e-05	0.000194005	0.329741	-1.60059	FALSE
L1MEd_5end	1200_1700	NMF_18	0.00910418	0.7711	0.112889	0	224	14270	1154611	0	0.000194005	0	-29.8974	FALSE
L1MEd_5end	1300_1800	NMF_1	0.00472767	0.3441	0.463315	0	258	13343	1154611	0	0.000223452	0	-29.8974	FALSE
L1MEd_5end	1300_1800	NMF_2	0.00232421	0.9741	0.0113965	11	258	19175	1154611	0.000573664	0.000223452	2.56728	1.36024	FALSE
L1MEd_5end	1300_1800	NMF_3	0.0202857	0.3251	0.487983	1	258	16710	1154611	5.98444e-05	0.000223452	0.267818	-1.90068	FALSE
L1MEd_5end	1300_1800	NMF_4	0.00291264	0.8751	0.0579423	1	258	15589	1154611	6.41478e-05	0.000223452	0.287077	-1.80049	FALSE
L1MEd_5end	1300_1800	NMF_5	0.0685375	0.0591	1.22841	0	258	14488	1154611	0	0.000223452	0	-29.8974	FALSE
L1MEd_5end	1300_1800	NMF_6	0.00533478	0.9541	0.0204061	2	258	15094	1154611	0.000132503	0.000223452	0.592982	-0.753939	FALSE
L1MEd_5end	1300_1800	NMF_7	0.809197	0.1141	0.942714	3	258	14842	1154611	0.000202129	0.000223452	0.904575	-0.144687	FALSE
L1MEd_5end	1300_1800	NMF_8	0.00158128	0.9661	0.0149779	5	258	13532	1154611	0.000369495	0.000223452	1.65358	0.725589	FALSE
L1MEd_5end	1300_1800	NMF_9	0.00115895	0.9571	0.0190427	4	258	11517	1154611	0.000347313	0.000223452	1.55431	0.636271	FALSE
L1MEd_5end	1300_1800	NMF_10	0.00118913	0.9111	0.040434	2	258	12896	1154611	0.000155087	0.000223452	0.69405	-0.526888	FALSE
L1MEd_5end	1300_1800	NMF_11	0.00451745	0.4231	0.373557	0	258	11391	1154611	0	0.000223452	0	-29.8974	FALSE
L1MEd_5end	1300_1800	NMF_12	0.000955717	0.9551	0.0199512	3	258	14835	1154611	0.000202224	0.000223452	0.905002	-0.144007	FALSE
L1MEd_5end	1300_1800	Accessible	0.000898525	0.9741	0.0113965	4	258	17792	1154611	0.00022482	0.000223452	1.00612	0.00880712	FALSE
L1MEd_5end	1300_1800	NMF_14	0.00249936	0.9831	0.0074023	7	258	18266	1154611	0.000383226	0.000223452	1.71503	0.77823	FALSE
L1MEd_5end	1300_1800	NMF_15	0.0301391	0.8021	0.0957715	1	258	14959	1154611	6.68494e-05	0.000223452	0.299167	-1.74098	FALSE
L1MEd_5end	1300_1800	NMF_16	0.0403681	0.5201	0.283913	4	258	16778	1154611	0.000238407	0.000223452	1.06693	0.0934651	FALSE
L1MEd_5end	1300_1800	NMF_17	0.00160505	0.7091	0.149293	1	258	15632	1154611	6.39713e-05	0.000223452	0.286287	-1.80447	FALSE
L1MEd_5end	1300_1800	NMF_18	0.0017673	0.9551	0.0199512	0	258	14270	1154611	0	0.000223452	0	-29.8974	FALSE
L1MEd_5end	1400_1900	NMF_1	0.00172093	0.4121	0.384997	0	283	13343	1154611	0	0.000245104	0	-29.8974	FALSE
L1MEd_5end	1400_1900	NMF_2	0.00264793	0.8871	0.0520274	11	283	19175	1154611	0.000573664	0.000245104	2.34049	1.22681	FALSE
L1MEd_5end	1400_1900	NMF_3	0.0039963	0.7551	0.121996	1	283	16710	1154611	5.98444e-05	0.000245104	0.244159	-2.03411	FALSE
L1MEd_5end	1400_1900	NMF_4	0.00172992	0.9561	0.0194967	1	283	15589	1154611	6.41478e-05	0.000245104	0.261716	-1.93392	FALSE
L1MEd_5end	1400_1900	NMF_5	0.00721127	0.2761	0.558934	0	283	14488	1154611	0	0.000245104	0	-29.8974	FALSE
L1MEd_5end	1400_1900	NMF_6	0.00495568	0.9421	0.025903	2	283	15094	1154611	0.000132503	0.000245104	0.540599	-0.88737	FALSE
L1MEd_5end	1400_1900	NMF_7	0.930338	0.0591	1.22841	3	283	14842	1154611	0.000202129	0.000245104	0.824666	-0.278118	FALSE
L1MEd_5end	1400_1900	NMF_8	0.00289904	0.7971	0.0984872	5	283	13532	1154611	0.000369495	0.000245104	1.5075	0.592158	FALSE
L1MEd_5end	1400_1900	NMF_9	0.0015771	0.8201	0.0861332	4	283	11517	1154611	0.000347313	0.000245104	1.417	0.50284	FALSE
L1MEd_5end	1400_1900	NMF_10	0.000923908	0.9471	0.0236042	3	283	12896	1154611	0.00023263	0.000245104	0.949108	-0.0753563	FALSE
L1MEd_5end	1400_1900	NMF_11	0.00157326	0.5761	0.239502	0	283	11391	1154611	0	0.000245104	0	-29.8974	FALSE
L1MEd_5end	1400_1900	NMF_12	0.0012318	0.8601	0.0654511	3	283	14835	1154611	0.000202224	0.000245104	0.825055	-0.277438	FALSE
L1MEd_5end	1400_1900	Accessible	0.00165782	0.8321	0.0798245	4	283	17792	1154611	0.00022482	0.000245104	0.917243	-0.124624	FALSE
L1MEd_5end	1400_1900	NMF_14	0.0025698	0.9391	0.0272882	7	283	18266	1154611	0.000383226	0.000245104	1.56352	0.644799	FALSE
L1MEd_5end	1400_1900	NMF_15	0.0239012	0.3661	0.4364	1	283	14959	1154611	6.68494e-05	0.000245104	0.272739	-1.87441	FALSE
L1MEd_5end	1400_1900	NMF_16	0.00769529	0.9181	0.03711	3	283	16778	1154611	0.000178806	0.000245104	0.729508	-0.455003	FALSE
L1MEd_5end	1400_1900	NMF_17	0.000958175	0.8281	0.0819172	1	283	15632	1154611	6.39713e-05	0.000245104	0.260997	-1.9379	FALSE
L1MEd_5end	1400_1900	NMF_18	0.00241237	0.6921	0.159831	0	283	14270	1154611	0	0.000245104	0	-29.8974	FALSE
L1MEd_5end	1500_2000	NMF_1	0.00129932	0.6091	0.215311	0	273	13343	1154611	0	0.000236443	0	-29.8974	FALSE
L1MEd_5end	1500_2000	NMF_2	0.00380715	0.8531	0.0690001	8	273	19175	1154611	0.00041721	0.000236443	1.76452	0.819279	FALSE
L1MEd_5end	1500_2000	NMF_3	0.00293778	0.6981	0.156082	1	273	16710	1154611	5.98444e-05	0.000236443	0.253103	-1.98221	FALSE
L1MEd_5end	1500_2000	NMF_4	0.00157455	0.9851	0.00651968	1	273	15589	1154611	6.41478e-05	0.000236443	0.271303	-1.88202	FALSE
L1MEd_5end	1500_2000	NMF_5	0.003095	0.5271	0.278107	0	273	14488	1154611	0	0.000236443	0	-29.8974	FALSE
L1MEd_5end	1500_2000	NMF_6	0.00622269	0.8071	0.0930727	2	273	15094	1154611	0.000132503	0.000236443	0.560401	-0.835469	FALSE
L1MEd_5end	1500_2000	NMF_7	0.940129	0.0301	1.52143	3	273	14842	1154611	0.000202129	0.000236443	0.854874	-0.226217	FALSE
L1MEd_5end	1500_2000	NMF_8	0.00367201	0.8081	0.0925349	3	273	13532	1154611	0.000221697	0.000236443	0.937632	-0.0929067	FALSE
L1MEd_5end	1500_2000	NMF_9	0.00156721	0.8531	0.0690001	3	273	11517	1154611	0.000260485	0.000236443	1.10168	0.139703	FALSE
L1MEd_5end	1500_2000	NMF_10	0.000873941	0.9661	0.0149779	3	273	12896	1154611	0.00023263	0.000236443	0.983874	-0.0234552	FALSE
L1MEd_5end	1500_2000	NMF_11	0.000872109	0.8451	0.0730919	0	273	11391	1154611	0	0.000236443	0	-29.8974	FALSE
L1MEd_5end	1500_2000	NMF_12	0.00145134	0.9251	0.0338113	2	273	14835	1154611	0.000134816	0.000236443	0.570185	-0.810499	FALSE
L1MEd_5end	1500_2000	Accessible	0.00231074	0.7921	0.10122	3	273	17792	1154611	0.000168615	0.000236443	0.713131	-0.48776	FALSE
L1MEd_5end	1500_2000	NMF_14	0.00520178	0.8451	0.0730919	6	273	18266	1154611	0.000328479	0.000236443	1.38925	0.474308	FALSE
L1MEd_5end	1500_2000	NMF_15	0.0133518	0.5691	0.244811	1	273	14959	1154611	6.68494e-05	0.000236443	0.282729	-1.82251	FALSE
L1MEd_5end	1500_2000	NMF_16	0.0085609	0.8391	0.0761863	3	273	16778	1154611	0.000178806	0.000236443	0.75623	-0.403102	FALSE
L1MEd_5end	1500_2000	NMF_17	0.000739001	0.9461	0.024063	1	273	15632	1154611	6.39713e-05	0.000236443	0.270557	-1.886	FALSE
L1MEd_5end	1500_2000	NMF_18	0.00233388	0.7061	0.151134	0	273	14270	1154611	0	0.000236443	0	-29.8974	FALSE
L1MEd_5end	1700_2200	NMF_1	0.034556	0.1701	0.769296	0	204	13343	1154611	0	0.000176683	0	-29.8974	FALSE
L1MEd_5end	1700_2200	NMF_2	0.0712403	0.5321	0.274007	3	204	19175	1154611	0.000156454	0.000176683	0.885506	-0.175426	FALSE
L1MEd_5end	1700_2200	NMF_3	0.0415477	0.1111	0.954286	1	204	16710	1154611	5.98444e-05	0.000176683	0.338711	-1.56187	FALSE
L1MEd_5end	1700_2200	NMF_4	0.0514229	0.9161	0.0380571	0	204	15589	1154611	0	0.000176683	0	-29.8974	FALSE
L1MEd_5end	1700_2200	NMF_5	0.101252	0.0761	1.11862	0	204	14488	1154611	0	0.000176683	0	-29.8974	FALSE
L1MEd_5end	1700_2200	NMF_6	0.0584376	0.2041	0.690157	1	204	15094	1154611	6.62515e-05	0.000176683	0.374974	-1.41514	FALSE
L1MEd_5end	1700_2200	NMF_7	0.0312478	0.7831	0.106183	1	204	14842	1154611	6.73764e-05	0.000176683	0.381341	-1.39085	FALSE
L1MEd_5end	1700_2200	NMF_8	0.133424	0.1841	0.734946	2	204	13532	1154611	0.000147798	0.000176683	0.836515	-0.257537	FALSE
L1MEd_5end	1700_2200	NMF_9	0.0292221	0.4161	0.380802	1	204	11517	1154611	8.68282e-05	0.000176683	0.491435	-1.02493	FALSE
L1MEd_5end	1700_2200	NMF_10	0.0283963	0.7031	0.152983	2	204	12896	1154611	0.000155087	0.000176683	0.87777	-0.188086	FALSE
L1MEd_5end	1700_2200	NMF_11	0.0567515	0.1791	0.746904	0	204	11391	1154611	0	0.000176683	0	-29.8974	FALSE
L1MEd_5end	1700_2200	NMF_12	0.0383314	0.4931	0.307065	1	204	14835	1154611	6.74082e-05	0.000176683	0.381521	-1.39017	FALSE
L1MEd_5end	1700_2200	Accessible	0.0331964	0.3421	0.465847	1	204	17792	1154611	5.6205e-05	0.000176683	0.318113	-1.65239	FALSE
L1MEd_5end	1700_2200	NMF_14	0.0915388	0.3581	0.445996	1	204	18266	1154611	5.47465e-05	0.000176683	0.309858	-1.69032	FALSE
L1MEd_5end	1700_2200	NMF_15	0.0950281	0.3611	0.442373	0	204	14959	1154611	0	0.000176683	0	-29.8974	FALSE
L1MEd_5end	1700_2200	NMF_16	0.0568528	0.2461	0.608888	2	204	16778	1154611	0.000119204	0.000176683	0.674676	-0.567733	FALSE
L1MEd_5end	1700_2200	NMF_17	0.0211439	0.7291	0.137213	1	204	15632	1154611	6.39713e-05	0.000176683	0.362069	-1.46566	FALSE
L1MEd_5end	1700_2200	NMF_18	0.0264099	0.1811	0.742082	0	204	14270	1154611	0	0.000176683	0	-29.8974	FALSE
L1MEd_5end	1724_2224	NMF_1	0.0406129	0.0941	1.02641	0	197	13343	1154611	0	0.00017062	0	-29.8974	FALSE
L1MEd_5end	1724_2224	NMF_2	0.0682609	0.5591	0.252511	3	197	19175	1154611	0.000156454	0.00017062	0.91697	-0.125053	FALSE
L1MEd_5end	1724_2224	NMF_3	0.0390425	0.1521	0.817871	1	197	16710	1154611	5.98444e-05	0.00017062	0.350746	-1.5115	FALSE
L1MEd_5end	1724_2224	NMF_4	0.0789232	0.8031	0.0952304	0	197	15589	1154611	0	0.00017062	0	-29.8974	FALSE
L1MEd_5end	1724_2224	NMF_5	0.102573	0.0731	1.13608	0	197	14488	1154611	0	0.00017062	0	-29.8974	FALSE
L1MEd_5end	1724_2224	NMF_6	0.0482183	0.3621	0.441171	1	197	15094	1154611	6.62515e-05	0.00017062	0.388298	-1.36476	FALSE
L1MEd_5end	1724_2224	NMF_7	0.0315251	0.8611	0.0649464	1	197	14842	1154611	6.73764e-05	0.00017062	0.394891	-1.34047	FALSE
L1MEd_5end	1724_2224	NMF_8	0.144033	0.1371	0.862963	2	197	13532	1154611	0.000147798	0.00017062	0.866238	-0.207164	FALSE
L1MEd_5end	1724_2224	NMF_9	0.0352685	0.2341	0.630599	1	197	11517	1154611	8.68282e-05	0.00017062	0.508897	-0.974554	FALSE
L1MEd_5end	1724_2224	NMF_10	0.0356976	0.5661	0.247107	2	197	12896	1154611	0.000155087	0.00017062	0.908959	-0.137712	FALSE
L1MEd_5end	1724_2224	NMF_11	0.0717403	0.0761	1.11862	0	197	11391	1154611	0	0.00017062	0	-29.8974	FALSE
L1MEd_5end	1724_2224	NMF_12	0.0447589	0.3601	0.443577	1	197	14835	1154611	6.74082e-05	0.00017062	0.395077	-1.33979	FALSE
L1MEd_5end	1724_2224	Accessible	0.0285216	0.4951	0.305307	1	197	17792	1154611	5.6205e-05	0.00017062	0.329416	-1.60202	FALSE
L1MEd_5end	1724_2224	NMF_14	0.0793826	0.5231	0.281415	1	197	18266	1154611	5.47465e-05	0.00017062	0.320868	-1.63995	FALSE
L1MEd_5end	1724_2224	NMF_15	0.0576371	0.7321	0.13543	0	197	14959	1154611	0	0.00017062	0	-29.8974	FALSE
L1MEd_5end	1724_2224	NMF_16	0.0402073	0.5491	0.260349	2	197	16778	1154611	0.000119204	0.00017062	0.698649	-0.51736	FALSE
L1MEd_5end	1724_2224	NMF_17	0.0318851	0.4741	0.32413	1	197	15632	1154611	6.39713e-05	0.00017062	0.374934	-1.41529	FALSE
L1MEd_5end	1724_2224	NMF_18	0.0217124	0.3641	0.438779	0	197	14270	1154611	0	0.00017062	0	-29.8974	FALSE
L1MEg1_5end	0_500	NMF_2	0.00357639	0.9791	0.00917295	8	243	19175	1154611	0.00041721	0.00021046	1.98237	0.987224	FALSE
L1MEg1_5end	0_500	NMF_3	0.121211	0.4411	0.355463	4	243	16710	1154611	0.000239378	0.00021046	1.1374	0.185739	FALSE
L1MEg1_5end	0_500	NMF_4	0.00343518	0.8261	0.0829674	1	243	15589	1154611	6.41478e-05	0.00021046	0.304797	-1.71408	FALSE
L1MEg1_5end	0_500	NMF_5	0.0197969	0.5511	0.25877	1	243	14488	1154611	6.90226e-05	0.00021046	0.32796	-1.60841	FALSE
L1MEg1_5end	0_500	NMF_6	0.138306	0.0701	1.15428	3	243	15094	1154611	0.000198754	0.00021046	0.944379	-0.0825621	FALSE
L1MEg1_5end	0_500	NMF_7	0.0081326	0.8561	0.0674755	4	243	14842	1154611	0.000269505	0.00021046	1.28055	0.356765	FALSE
L1MEg1_5end	0_500	NMF_8	0.00123072	0.9681	0.0140798	1	243	13532	1154611	7.38989e-05	0.00021046	0.35113	-1.50992	FALSE
L1MEg1_5end	0_500	NMF_9	0.00426001	0.9321	0.0305375	4	243	11517	1154611	0.000347313	0.00021046	1.65025	0.722686	FALSE
L1MEg1_5end	0_500	NMF_12	0.00372356	0.9551	0.0199512	1	243	14835	1154611	6.74082e-05	0.00021046	0.320289	-1.64255	FALSE
L1MEg1_5end	0_500	Accessible	0.00676695	0.9201	0.036165	4	243	17792	1154611	0.00022482	0.00021046	1.06823	0.0952219	FALSE
L1MEg1_5end	0_500	NMF_14	0.0125111	0.8861	0.0525173	4	243	18266	1154611	0.000218986	0.00021046	1.04051	0.0572898	FALSE
L1MEg1_5end	0_500	NMF_16	0.597453	0.0741	1.13018	10	243	16778	1154611	0.000596019	0.00021046	2.83197	1.50181	FALSE
L1MEg1_5end	0_500	NMF_18	0.00985475	0.8441	0.0736061	2	243	14270	1154611	0.000140154	0.00021046	0.665941	-0.586535	FALSE
L1MEg1_5end	100_600	NMF_2	0.0168378	0.7591	0.119701	9	277	19175	1154611	0.000469361	0.000239908	1.95642	0.968219	FALSE
L1MEg1_5end	100_600	NMF_3	0.0952638	0.5661	0.247107	5	277	16710	1154611	0.000299222	0.000239908	1.24724	0.318737	FALSE
L1MEg1_5end	100_600	NMF_4	0.0296297	0.1201	0.920457	1	277	15589	1154611	6.41478e-05	0.000239908	0.267385	-1.90301	FALSE
L1MEg1_5end	100_600	NMF_5	0.0413331	0.3941	0.404394	1	277	14488	1154611	6.90226e-05	0.000239908	0.287705	-1.79734	FALSE
L1MEg1_5end	100_600	NMF_6	0.0740999	0.1671	0.777024	3	277	15094	1154611	0.000198754	0.000239908	0.828462	-0.271492	FALSE
L1MEg1_5end	100_600	NMF_7	0.0196335	0.7271	0.138406	4	277	14842	1154611	0.000269505	0.000239908	1.12337	0.167835	FALSE
L1MEg1_5end	100_600	NMF_8	0.00614555	0.7051	0.151749	1	277	13532	1154611	7.38989e-05	0.000239908	0.308031	-1.69885	FALSE
L1MEg1_5end	100_600	NMF_9	0.0247814	0.2771	0.557363	4	277	11517	1154611	0.000347313	0.000239908	1.44769	0.533756	FALSE
L1MEg1_5end	100_600	NMF_12	0.0170373	0.4991	0.301812	2	277	14835	1154611	0.000134816	0.000239908	0.561951	-0.831484	FALSE
L1MEg1_5end	100_600	Accessible	0.0319226	0.5221	0.282246	5	277	17792	1154611	0.000281025	0.000239908	1.17139	0.22822	FALSE
L1MEg1_5end	100_600	NMF_14	0.0542655	0.5001	0.300943	5	277	18266	1154611	0.000273733	0.000239908	1.14099	0.190288	FALSE
L1MEg1_5end	100_600	NMF_16	0.359656	0.3151	0.501552	11	277	16778	1154611	0.00065562	0.000239908	2.7328	1.45038	FALSE
L1MEg1_5end	100_600	NMF_18	0.0306591	0.6091	0.215311	2	277	14270	1154611	0.000140154	0.000239908	0.584201	-0.775464	FALSE
L1MEg1_5end	200_700	NMF_2	0.00541108	0.9401	0.0268259	9	283	19175	1154611	0.000469361	0.000245104	1.91495	0.937303	FALSE
L1MEg1_5end	200_700	NMF_3	0.198199	0.0991	1.00393	5	283	16710	1154611	0.000299222	0.000245104	1.2208	0.287821	FALSE
L1MEg1_5end	200_700	NMF_4	0.00613934	0.5191	0.284749	1	283	15589	1154611	6.41478e-05	0.000245104	0.261716	-1.93392	FALSE
L1MEg1_5end	200_700	NMF_5	0.0229384	0.3671	0.435216	1	283	14488	1154611	6.90226e-05	0.000245104	0.281605	-1.82825	FALSE
L1MEg1_5end	200_700	NMF_6	0.119455	0.0741	1.13018	3	283	15094	1154611	0.000198754	0.000245104	0.810898	-0.302408	FALSE
L1MEg1_5end	200_700	NMF_7	0.0108131	0.8921	0.0495865	4	283	14842	1154611	0.000269505	0.000245104	1.09955	0.136919	FALSE
L1MEg1_5end	200_700	NMF_8	0.00185987	0.9381	0.0277509	1	283	13532	1154611	7.38989e-05	0.000245104	0.3015	-1.72977	FALSE
L1MEg1_5end	200_700	NMF_9	0.00710265	0.7481	0.12604	4	283	11517	1154611	0.000347313	0.000245104	1.417	0.50284	FALSE
L1MEg1_5end	200_700	NMF_12	0.00971946	0.7191	0.143211	2	283	14835	1154611	0.000134816	0.000245104	0.550037	-0.8624	FALSE
L1MEg1_5end	200_700	Accessible	0.0166344	0.6931	0.159204	5	283	17792	1154611	0.000281025	0.000245104	1.14655	0.197304	FALSE
L1MEg1_5end	200_700	NMF_14	0.0185051	0.8501	0.07053	5	283	18266	1154611	0.000273733	0.000245104	1.1168	0.159372	FALSE
L1MEg1_5end	200_700	NMF_16	0.4828	0.1761	0.754241	11	283	16778	1154611	0.00065562	0.000245104	2.67486	1.41947	FALSE
L1MEg1_5end	200_700	NMF_18	0.0256736	0.4571	0.339989	2	283	14270	1154611	0.000140154	0.000245104	0.571815	-0.806381	FALSE
L1MEg1_5end	283_783	NMF_2	0.0199447	0.8301	0.0808696	8	261	19175	1154611	0.00041721	0.00022605	1.84565	0.88413	FALSE
L1MEg1_5end	283_783	NMF_3	0.155441	0.1481	0.829445	5	261	16710	1154611	0.000299222	0.00022605	1.3237	0.404573	FALSE
L1MEg1_5end	283_783	NMF_4	0.024302	0.4471	0.349595	1	261	15589	1154611	6.41478e-05	0.00022605	0.283777	-1.81717	FALSE
L1MEg1_5end	283_783	NMF_5	0.0544282	0.1951	0.709743	1	261	14488	1154611	6.90226e-05	0.00022605	0.305342	-1.7115	FALSE
L1MEg1_5end	283_783	NMF_6	0.121326	0.0781	1.10735	3	261	15094	1154611	0.000198754	0.00022605	0.879249	-0.185656	FALSE
L1MEg1_5end	283_783	NMF_7	0.0224126	0.8281	0.0819172	4	261	14842	1154611	0.000269505	0.00022605	1.19224	0.253672	FALSE
L1MEg1_5end	283_783	NMF_8	0.0121386	0.6831	0.165516	1	261	13532	1154611	7.38989e-05	0.00022605	0.326914	-1.61302	FALSE
L1MEg1_5end	283_783	NMF_9	0.0270131	0.4541	0.342848	4	261	11517	1154611	0.000347313	0.00022605	1.53644	0.619592	FALSE
L1MEg1_5end	283_783	NMF_12	0.0215268	0.6311	0.199902	2	261	14835	1154611	0.000134816	0.00022605	0.5964	-0.745648	FALSE
L1MEg1_5end	283_783	Accessible	0.0256798	0.7221	0.141403	5	261	17792	1154611	0.000281025	0.00022605	1.2432	0.314056	FALSE
L1MEg1_5end	283_783	NMF_14	0.0268448	0.8151	0.0887891	4	261	18266	1154611	0.000218986	0.00022605	0.96875	-0.0458037	FALSE
L1MEg1_5end	283_783	NMF_16	0.298399	0.1881	0.725611	10	261	16778	1154611	0.000596019	0.00022605	2.63667	1.39871	FALSE
L1MEg1_5end	283_783	NMF_18	0.0283399	0.5301	0.275642	2	261	14270	1154611	0.000140154	0.00022605	0.620014	-0.689628	FALSE
L1MEg_5end	0_500	NMF_1	0.153939	0.0611	1.21396	1	435	13343	1154611	7.49457e-05	0.00037675	0.198927	-2.32969	FALSE
L1MEg_5end	0_500	NMF_2	0.0166161	0.8631	0.0639389	11	435	19175	1154611	0.000573664	0.00037675	1.52266	0.606597	FALSE
L1MEg_5end	0_500	NMF_3	0.0650547	0.6391	0.194431	4	435	16710	1154611	0.000239378	0.00037675	0.635375	-0.65432	FALSE
L1MEg_5end	0_500	NMF_4	0.0492445	0.2021	0.694434	3	435	15589	1154611	0.000192443	0.00037675	0.510798	-0.969174	FALSE
L1MEg_5end	0_500	NMF_5	0.104798	0.1211	0.916856	0	435	14488	1154611	0	0.00037675	0	-29.8974	FALSE
L1MEg_5end	0_500	NMF_6	0.0642875	0.2401	0.619608	6	435	15094	1154611	0.000397509	0.00037675	1.0551	0.0773788	FALSE
L1MEg_5end	0_500	NMF_7	0.059298	0.3791	0.421246	4	435	14842	1154611	0.000269505	0.00037675	0.715342	-0.483294	FALSE
L1MEg_5end	0_500	NMF_8	0.01417	0.6901	0.161088	4	435	13532	1154611	0.000295596	0.00037675	0.784593	-0.349984	FALSE
L1MEg_5end	0_500	NMF_9	0.0250145	0.6271	0.202663	3	435	11517	1154611	0.000260485	0.00037675	0.691398	-0.532411	FALSE
L1MEg_5end	0_500	NMF_12	0.0294277	0.5821	0.235002	3	435	14835	1154611	0.000202224	0.00037675	0.53676	-0.897651	FALSE
L1MEg_5end	0_500	Accessible	0.0300539	0.7821	0.106738	6	435	17792	1154611	0.00033723	0.00037675	0.895103	-0.159875	FALSE
L1MEg_5end	0_500	NMF_14	0.0293921	0.8631	0.0639389	5	435	18266	1154611	0.000273733	0.00037675	0.726563	-0.460841	FALSE
L1MEg_5end	0_500	NMF_15	0.063356	0.1941	0.711974	2	435	14959	1154611	0.000133699	0.00037675	0.354874	-1.49462	FALSE
L1MEg_5end	0_500	NMF_16	0.0797604	0.7911	0.101769	14	435	16778	1154611	0.000834426	0.00037675	2.2148	1.14718	FALSE
L1MEg_5end	0_500	NMF_17	0.0741394	0.0771	1.11295	2	435	15632	1154611	0.000127943	0.00037675	0.339595	-1.55811	FALSE
L1MEg_5end	0_500	NMF_18	0.0411262	0.5141	0.288952	1	435	14270	1154611	7.00771e-05	0.00037675	0.186004	-2.42659	FALSE
L1MEg_5end	100_600	NMF_1	0.0951477	0.1731	0.761703	1	474	13343	1154611	7.49457e-05	0.000410528	0.182559	-2.45356	FALSE
L1MEg_5end	100_600	NMF_2	0.0299572	0.7971	0.0984872	11	474	19175	1154611	0.000573664	0.000410528	1.39738	0.482725	FALSE
L1MEg_5end	100_600	NMF_3	0.0608938	0.6371	0.195792	4	474	16710	1154611	0.000239378	0.000410528	0.583097	-0.778192	FALSE
L1MEg_5end	100_600	NMF_4	0.0643105	0.3071	0.51272	4	474	15589	1154611	0.000256591	0.000410528	0.625027	-0.678009	FALSE
L1MEg_5end	100_600	NMF_5	0.0895828	0.1621	0.790217	0	474	14488	1154611	0	0.000410528	0	-29.8974	FALSE
L1MEg_5end	100_600	NMF_6	0.0494758	0.5141	0.288952	6	474	15094	1154611	0.000397509	0.000410528	0.968287	-0.0464929	FALSE
L1MEg_5end	100_600	NMF_7	0.0469956	0.3291	0.482672	4	474	14842	1154611	0.000269505	0.000410528	0.656485	-0.607166	FALSE
L1MEg_5end	100_600	NMF_8	0.0283339	0.4191	0.377682	4	474	13532	1154611	0.000295596	0.000410528	0.720038	-0.473855	FALSE
L1MEg_5end	100_600	NMF_9	0.0313368	0.6891	0.161718	3	474	11517	1154611	0.000260485	0.000410528	0.634511	-0.656283	FALSE
L1MEg_5end	100_600	NMF_12	0.0457467	0.3601	0.443577	3	474	14835	1154611	0.000202224	0.000410528	0.492596	-1.02152	FALSE
L1MEg_5end	100_600	Accessible	0.0344679	0.7921	0.10122	6	474	17792	1154611	0.00033723	0.000410528	0.821455	-0.283746	FALSE
L1MEg_5end	100_600	NMF_14	0.036489	0.8021	0.0957715	5	474	18266	1154611	0.000273733	0.000410528	0.666782	-0.584713	FALSE
L1MEg_5end	100_600	NMF_15	0.0424363	0.5191	0.284749	2	474	14959	1154611	0.000133699	0.000410528	0.325675	-1.61849	FALSE
L1MEg_5end	100_600	NMF_16	0.0640646	0.7501	0.124881	14	474	16778	1154611	0.000834426	0.000410528	2.03257	1.0233	FALSE
L1MEg_5end	100_600	NMF_17	0.106903	0.2181	0.661344	2	474	15632	1154611	0.000127943	0.000410528	0.311654	-1.68198	FALSE
L1MEg_5end	100_600	NMF_18	0.0339457	0.5421	0.265921	1	474	14270	1154611	7.00771e-05	0.000410528	0.1707	-2.55047	FALSE
L1MEg_5end	200_700	NMF_1	0.0753247	0.2071	0.68382	1	479	13343	1154611	7.49457e-05	0.000414858	0.180654	-2.4687	FALSE
L1MEg_5end	200_700	NMF_2	0.024642	0.8581	0.0664621	11	479	19175	1154611	0.000573664	0.000414858	1.38279	0.467586	FALSE
L1MEg_5end	200_700	NMF_3	0.0494872	0.5751	0.240257	4	479	16710	1154611	0.000239378	0.000414858	0.577011	-0.793331	FALSE
L1MEg_5end	200_700	NMF_4	0.102504	0.2111	0.675512	4	479	15589	1154611	0.000256591	0.000414858	0.618503	-0.693147	FALSE
L1MEg_5end	200_700	NMF_5	0.086578	0.2071	0.68382	0	479	14488	1154611	0	0.000414858	0	-29.8974	FALSE
L1MEg_5end	200_700	NMF_6	0.0299131	0.7311	0.136023	5	479	15094	1154611	0.000331257	0.000414858	0.798483	-0.324666	FALSE
L1MEg_5end	200_700	NMF_7	0.037782	0.5551	0.255629	4	479	14842	1154611	0.000269505	0.000414858	0.649632	-0.622304	FALSE
L1MEg_5end	200_700	NMF_8	0.0247906	0.6661	0.176461	4	479	13532	1154611	0.000295596	0.000414858	0.712522	-0.488994	FALSE
L1MEg_5end	200_700	NMF_9	0.0282796	0.7401	0.13071	3	479	11517	1154611	0.000260485	0.000414858	0.627888	-0.671421	FALSE
L1MEg_5end	200_700	NMF_12	0.0352399	0.5401	0.267526	3	479	14835	1154611	0.000202224	0.000414858	0.487454	-1.03666	FALSE
L1MEg_5end	200_700	Accessible	0.027411	0.7911	0.101769	6	479	17792	1154611	0.00033723	0.000414858	0.81288	-0.298885	FALSE
L1MEg_5end	200_700	NMF_14	0.0365829	0.7701	0.113453	5	479	18266	1154611	0.000273733	0.000414858	0.659822	-0.599851	FALSE
L1MEg_5end	200_700	NMF_15	0.0397648	0.6441	0.191047	2	479	14959	1154611	0.000133699	0.000414858	0.322276	-1.63363	FALSE
L1MEg_5end	200_700	NMF_16	0.0405197	0.7671	0.115148	13	479	16778	1154611	0.000774824	0.000414858	1.86768	0.90125	FALSE
L1MEg_5end	200_700	NMF_17	0.150194	0.1021	0.990974	2	479	15632	1154611	0.000127943	0.000414858	0.308401	-1.69712	FALSE
L1MEg_5end	200_700	NMF_18	0.0221707	0.6101	0.214599	1	479	14270	1154611	7.00771e-05	0.000414858	0.168918	-2.5656	FALSE
L1MEg_5end	300_800	NMF_1	0.0957832	0.0681	1.16685	1	421	13343	1154611	7.49457e-05	0.000364625	0.205542	-2.2825	FALSE
L1MEg_5end	300_800	NMF_2	0.00816503	0.8871	0.0520274	9	421	19175	1154611	0.000469361	0.000364625	1.28724	0.364285	FALSE
L1MEg_5end	300_800	NMF_3	0.00651017	0.9021	0.0447453	4	421	16710	1154611	0.000239378	0.000364625	0.656504	-0.607125	FALSE
L1MEg_5end	300_800	NMF_4	0.0664191	0.5611	0.25096	4	421	15589	1154611	0.000256591	0.000364625	0.703713	-0.506942	FALSE
L1MEg_5end	300_800	NMF_5	0.0379232	0.3501	0.455808	0	421	14488	1154611	0	0.000364625	0	-29.8974	FALSE
L1MEg_5end	300_800	NMF_6	0.00633986	0.9241	0.034281	5	421	15094	1154611	0.000331257	0.000364625	0.908488	-0.13846	FALSE
L1MEg_5end	300_800	NMF_7	0.00854891	0.9181	0.03711	4	421	14842	1154611	0.000269505	0.000364625	0.739131	-0.436099	FALSE
L1MEg_5end	300_800	NMF_8	0.0142143	0.6841	0.16488	4	421	13532	1154611	0.000295596	0.000364625	0.810684	-0.302788	FALSE
L1MEg_5end	300_800	NMF_9	0.0150695	0.6841	0.16488	2	421	11517	1154611	0.000173656	0.000364625	0.47626	-1.07018	FALSE
L1MEg_5end	300_800	NMF_12	0.0179641	0.5301	0.275642	3	421	14835	1154611	0.000202224	0.000364625	0.554609	-0.850456	FALSE
L1MEg_5end	300_800	Accessible	0.00999293	0.7841	0.105629	4	421	17792	1154611	0.00022482	0.000364625	0.616579	-0.697642	FALSE
L1MEg_5end	300_800	NMF_14	0.00996771	0.8581	0.0664621	3	421	18266	1154611	0.00016424	0.000364625	0.450434	-1.15061	FALSE
L1MEg_5end	300_800	NMF_15	0.0159615	0.7951	0.0995782	2	421	14959	1154611	0.000133699	0.000364625	0.366675	-1.44743	FALSE
L1MEg_5end	300_800	NMF_16	0.00487613	0.9571	0.0190427	13	421	16778	1154611	0.000774824	0.000364625	2.12499	1.08746	FALSE
L1MEg_5end	300_800	NMF_17	0.320402	0.0541	1.2668	2	421	15632	1154611	0.000127943	0.000364625	0.350888	-1.51092	FALSE
L1MEg_5end	300_800	NMF_18	0.00626325	0.7791	0.108407	1	421	14270	1154611	7.00771e-05	0.000364625	0.192189	-2.3794	FALSE
L1MEg_5end	400_900	NMF_1	0.0785109	0.0401	1.39686	0	338	13343	1154611	0	0.000292739	0	-29.8974	FALSE
L1MEg_5end	400_900	NMF_2	0.0183674	0.7591	0.119701	7	338	19175	1154611	0.000365059	0.000292739	1.24704	0.318512	FALSE
L1MEg_5end	400_900	NMF_3	0.0071609	0.8971	0.0471591	2	338	16710	1154611	0.000119689	0.000292739	0.408858	-1.29033	FALSE
L1MEg_5end	400_900	NMF_4	0.0615701	0.6971	0.156705	4	338	15589	1154611	0.000256591	0.000292739	0.876518	-0.190145	FALSE
L1MEg_5end	400_900	NMF_5	0.0402334	0.3771	0.423543	0	338	14488	1154611	0	0.000292739	0	-29.8974	FALSE
L1MEg_5end	400_900	NMF_6	0.00648691	0.9701	0.0131835	2	338	15094	1154611	0.000132503	0.000292739	0.452631	-1.14359	FALSE
L1MEg_5end	400_900	NMF_7	0.00874202	0.9071	0.0423448	4	338	14842	1154611	0.000269505	0.000292739	0.920633	-0.119302	FALSE
L1MEg_5end	400_900	NMF_8	0.0229097	0.6351	0.197158	4	338	13532	1154611	0.000295596	0.000292739	1.00976	0.0140085	FALSE
L1MEg_5end	400_900	NMF_9	0.0334186	0.1921	0.716473	1	338	11517	1154611	8.68282e-05	0.000292739	0.296606	-1.75338	FALSE
L1MEg_5end	400_900	NMF_12	0.0334694	0.1411	0.850473	3	338	14835	1154611	0.000202224	0.000292739	0.690801	-0.533659	FALSE
L1MEg_5end	400_900	Accessible	0.0167196	0.5941	0.22614	3	338	17792	1154611	0.000168615	0.000292739	0.575991	-0.795883	FALSE
L1MEg_5end	400_900	NMF_14	0.0164354	0.7621	0.117988	2	338	18266	1154611	0.000109493	0.000292739	0.374029	-1.41878	FALSE
L1MEg_5end	400_900	NMF_15	0.018529	0.8451	0.0730919	1	338	14959	1154611	6.68494e-05	0.000292739	0.228358	-2.13063	FALSE
L1MEg_5end	400_900	NMF_16	0.00614359	0.9241	0.034281	8	338	16778	1154611	0.000476815	0.000292739	1.6288	0.703813	FALSE
L1MEg_5end	400_900	NMF_17	0.213213	0.0981	1.00833	1	338	15632	1154611	6.39713e-05	0.000292739	0.218527	-2.19412	FALSE
L1MEg_5end	400_900	NMF_18	0.00656006	0.8021	0.0957715	1	338	14270	1154611	7.00771e-05	0.000292739	0.239384	-2.0626	FALSE
L1MEg_5end	500_1000	NMF_1	0.030868	0.1761	0.754241	0	243	13343	1154611	0	0.00021046	0	-29.8974	FALSE
L1MEg_5end	500_1000	NMF_2	0.0864248	0.1711	0.76675	7	243	19175	1154611	0.000365059	0.00021046	1.73457	0.794579	FALSE
L1MEg_5end	500_1000	NMF_3	0.00983556	0.8801	0.055468	0	243	16710	1154611	0	0.00021046	0	-29.8974	FALSE
L1MEg_5end	500_1000	NMF_4	0.0978472	0.3161	0.500176	2	243	15589	1154611	0.000128296	0.00021046	0.609595	-0.714078	FALSE
L1MEg_5end	500_1000	NMF_5	0.0372042	0.6181	0.208941	0	243	14488	1154611	0	0.00021046	0	-29.8974	FALSE
L1MEg_5end	500_1000	NMF_6	0.0142729	0.8601	0.0654511	0	243	15094	1154611	0	0.00021046	0	-29.8974	FALSE
L1MEg_5end	500_1000	NMF_7	0.0336156	0.6791	0.168066	1	243	14842	1154611	6.73764e-05	0.00021046	0.320138	-1.64323	FALSE
L1MEg_5end	500_1000	NMF_8	0.12905	0.0761	1.11862	4	243	13532	1154611	0.000295596	0.00021046	1.40452	0.490075	FALSE
L1MEg_5end	500_1000	NMF_9	0.0610533	0.0321	1.49349	1	243	11517	1154611	8.68282e-05	0.00021046	0.412563	-1.27731	FALSE
L1MEg_5end	500_1000	NMF_12	0.0513843	0.0801	1.09637	2	243	14835	1154611	0.000134816	0.00021046	0.640578	-0.642554	FALSE
L1MEg_5end	500_1000	Accessible	0.0371045	0.1791	0.746904	3	243	17792	1154611	0.000168615	0.00021046	0.801172	-0.319816	FALSE
L1MEg_5end	500_1000	NMF_14	0.104585	0.0481	1.31785	1	243	18266	1154611	5.47465e-05	0.00021046	0.260127	-1.94271	FALSE
L1MEg_5end	500_1000	NMF_15	0.0451161	0.7581	0.120274	0	243	14959	1154611	0	0.00021046	0	-29.8974	FALSE
L1MEg_5end	500_1000	NMF_16	0.0115335	0.8601	0.0654511	4	243	16778	1154611	0.000238407	0.00021046	1.13279	0.17988	FALSE
L1MEg_5end	500_1000	NMF_17	0.0604909	0.1831	0.737312	1	243	15632	1154611	6.39713e-05	0.00021046	0.303959	-1.71805	FALSE
L1MEg_5end	500_1000	NMF_18	0.0177185	0.3941	0.404394	0	243	14270	1154611	0	0.00021046	0	-29.8974	FALSE
L1MEg_5end	600_1100	NMF_1	0.0236918	0.3711	0.430509	0	141	13343	1154611	0	0.000122119	0	-29.8974	FALSE
L1MEg_5end	600_1100	NMF_2	0.0706573	0.2281	0.641875	3	141	19175	1154611	0.000156454	0.000122119	1.28116	0.357448	FALSE
L1MEg_5end	600_1100	NMF_3	0.00974178	0.9021	0.0447453	0	141	16710	1154611	0	0.000122119	0	-29.8974	FALSE
L1MEg_5end	600_1100	NMF_4	0.154684	0.1871	0.727926	2	141	15589	1154611	0.000128296	0.000122119	1.05058	0.0711833	FALSE
L1MEg_5end	600_1100	NMF_5	0.0277327	0.7751	0.110642	0	141	14488	1154611	0	0.000122119	0	-29.8974	FALSE
L1MEg_5end	600_1100	NMF_6	0.0116816	0.8821	0.0544822	0	141	15094	1154611	0	0.000122119	0	-29.8974	FALSE
L1MEg_5end	600_1100	NMF_7	0.0276451	0.7881	0.103419	2	141	14842	1154611	0.000134753	0.000122119	1.10345	0.142026	FALSE
L1MEg_5end	600_1100	NMF_8	0.108453	0.0691	1.16052	1	141	13532	1154611	7.38989e-05	0.000122119	0.605138	-0.724663	FALSE
L1MEg_5end	600_1100	NMF_9	0.0364979	0.1191	0.924088	0	141	11517	1154611	0	0.000122119	0	-29.8974	FALSE
L1MEg_5end	600_1100	NMF_12	0.0656097	0.0321	1.49349	0	141	14835	1154611	0	0.000122119	0	-29.8974	FALSE
L1MEg_5end	600_1100	Accessible	0.0330019	0.2121	0.673459	2	141	17792	1154611	0.00011241	0.000122119	0.920496	-0.119517	FALSE
L1MEg_5end	600_1100	NMF_14	0.0752527	0.1431	0.84436	0	141	18266	1154611	0	0.000122119	0	-29.8974	FALSE
L1MEg_5end	600_1100	NMF_15	0.0247792	0.9011	0.045227	0	141	14959	1154611	0	0.000122119	0	-29.8974	FALSE
L1MEg_5end	600_1100	NMF_16	0.0104684	0.8561	0.0674755	2	141	16778	1154611	0.000119204	0.000122119	0.976127	-0.034859	FALSE
L1MEg_5end	600_1100	NMF_17	0.0831059	0.1661	0.77963	1	141	15632	1154611	6.39713e-05	0.000122119	0.523844	-0.932791	FALSE
L1MEg_5end	600_1100	NMF_18	0.0186758	0.2341	0.630599	0	141	14270	1154611	0	0.000122119	0	-29.8974	FALSE
L1MEg_5end	700_1200	NMF_1	0.0121773	0.4871	0.312382	0	98	13343	1154611	0	8.48771e-05	0	-29.8974	FALSE
L1MEg_5end	700_1200	NMF_2	0.0254954	0.5631	0.249414	2	98	19175	1154611	0.000104302	8.48771e-05	1.22887	0.297327	FALSE
L1MEg_5end	700_1200	NMF_3	0.00338746	0.9761	0.0105057	1	98	16710	1154611	5.98444e-05	8.48771e-05	0.705072	-0.504159	FALSE
L1MEg_5end	700_1200	NMF_4	0.301627	0.0721	1.14206	0	98	15589	1154611	0	8.48771e-05	0	-29.8974	FALSE
L1MEg_5end	700_1200	NMF_5	0.0121484	0.8691	0.0609303	1	98	14488	1154611	6.90226e-05	8.48771e-05	0.813207	-0.298305	FALSE
L1MEg_5end	700_1200	NMF_6	0.00717436	0.9481	0.0231459	0	98	15094	1154611	0	8.48771e-05	0	-29.8974	FALSE
L1MEg_5end	700_1200	NMF_7	0.0102225	0.9471	0.0236042	1	98	14842	1154611	6.73764e-05	8.48771e-05	0.793811	-0.333132	FALSE
L1MEg_5end	700_1200	NMF_8	0.0711477	0.0841	1.0752	1	98	13532	1154611	7.38989e-05	8.48771e-05	0.870658	-0.199822	FALSE
L1MEg_5end	700_1200	NMF_9	0.0160604	0.3561	0.448428	0	98	11517	1154611	0	8.48771e-05	0	-29.8974	FALSE
L1MEg_5end	700_1200	NMF_12	0.0370146	0.0781	1.10735	0	98	14835	1154611	0	8.48771e-05	0	-29.8974	FALSE
L1MEg_5end	700_1200	Accessible	0.0131498	0.6061	0.217456	1	98	17792	1154611	5.6205e-05	8.48771e-05	0.662193	-0.594675	FALSE
L1MEg_5end	700_1200	NMF_14	0.0412312	0.3121	0.505706	0	98	18266	1154611	0	8.48771e-05	0	-29.8974	FALSE
L1MEg_5end	700_1200	NMF_15	0.0120291	0.9711	0.012736	0	98	14959	1154611	0	8.48771e-05	0	-29.8974	FALSE
L1MEg_5end	700_1200	NMF_16	0.0048583	0.9631	0.0163286	1	98	16778	1154611	5.96019e-05	8.48771e-05	0.702214	-0.510018	FALSE
L1MEg_5end	700_1200	NMF_17	0.111507	0.1071	0.970211	0	98	15632	1154611	0	8.48771e-05	0	-29.8974	FALSE
L1MEg_5end	700_1200	NMF_18	0.00889992	0.6301	0.200591	0	98	14270	1154611	0	8.48771e-05	0	-29.8974	FALSE
L1MEg_5end	800_1300	NMF_1	0.0108045	0.3841	0.415556	0	80	13343	1154611	0	6.92874e-05	0	-29.8974	FALSE
L1MEg_5end	800_1300	NMF_2	0.0289086	0.3451	0.462055	1	80	19175	1154611	5.21512e-05	6.92874e-05	0.75268	-0.409892	FALSE
L1MEg_5end	800_1300	NMF_3	0.00403665	0.9741	0.0113965	1	80	16710	1154611	5.98444e-05	6.92874e-05	0.863713	-0.211377	FALSE
L1MEg_5end	800_1300	NMF_4	0.534748	0.0081	2.09151	1	80	15589	1154611	6.41478e-05	6.92874e-05	0.925822	-0.111193	FALSE
L1MEg_5end	800_1300	NMF_5	0.0109936	0.8251	0.0834934	1	80	14488	1154611	6.90226e-05	6.92874e-05	0.996179	-0.00552348	FALSE
L1MEg_5end	800_1300	NMF_6	0.00962224	0.9411	0.0263642	0	80	15094	1154611	0	6.92874e-05	0	-29.8974	FALSE
L1MEg_5end	800_1300	NMF_7	0.0318201	0.8891	0.0510494	1	80	14842	1154611	6.73764e-05	6.92874e-05	0.972419	-0.0403505	FALSE
L1MEg_5end	800_1300	NMF_8	0.0375816	0.0941	1.02641	1	80	13532	1154611	7.38989e-05	6.92874e-05	1.06656	0.0929599	FALSE
L1MEg_5end	800_1300	NMF_9	0.0200652	0.1711	0.76675	0	80	11517	1154611	0	6.92874e-05	0	-29.8974	FALSE
L1MEg_5end	800_1300	NMF_12	0.014192	0.2031	0.69229	0	80	14835	1154611	0	6.92874e-05	0	-29.8974	FALSE
L1MEg_5end	800_1300	Accessible	0.0177641	0.2051	0.688034	1	80	17792	1154611	5.6205e-05	6.92874e-05	0.811187	-0.301894	FALSE
L1MEg_5end	800_1300	NMF_14	0.0652684	0.0731	1.13608	0	80	18266	1154611	0	6.92874e-05	0	-29.8974	FALSE
L1MEg_5end	800_1300	NMF_15	0.0183846	0.9541	0.0204061	0	80	14959	1154611	0	6.92874e-05	0	-29.8974	FALSE
L1MEg_5end	800_1300	NMF_16	0.00954446	0.9741	0.0113965	1	80	16778	1154611	5.96019e-05	6.92874e-05	0.860212	-0.217236	FALSE
L1MEg_5end	800_1300	NMF_17	0.0529185	0.1081	0.966174	0	80	15632	1154611	0	6.92874e-05	0	-29.8974	FALSE
L1MEg_5end	800_1300	NMF_18	0.00987194	0.3051	0.515558	0	80	14270	1154611	0	6.92874e-05	0	-29.8974	FALSE
L1MEg_5end	900_1400	NMF_1	0.109493	0.0201	1.6968	0	90	13343	1154611	0	7.79483e-05	0	-29.8974	FALSE
L1MEg_5end	900_1400	NMF_2	0.027086	0.5101	0.292345	2	90	19175	1154611	0.000104302	7.79483e-05	1.3381	0.420183	FALSE
L1MEg_5end	900_1400	NMF_3	0.00803427	0.9661	0.0149779	1	90	16710	1154611	5.98444e-05	7.79483e-05	0.767745	-0.381302	FALSE
L1MEg_5end	900_1400	NMF_4	0.0730622	0.1781	0.749336	1	90	15589	1154611	6.41478e-05	7.79483e-05	0.822953	-0.281118	FALSE
L1MEg_5end	900_1400	NMF_5	0.312587	0.0541	1.2668	1	90	14488	1154611	6.90226e-05	7.79483e-05	0.885492	-0.175448	FALSE
L1MEg_5end	900_1400	NMF_6	0.00331804	0.9901	0.00432094	0	90	15094	1154611	0	7.79483e-05	0	-29.8974	FALSE
L1MEg_5end	900_1400	NMF_7	0.0138913	0.9081	0.0418663	1	90	14842	1154611	6.73764e-05	7.79483e-05	0.864372	-0.210276	FALSE
L1MEg_5end	900_1400	NMF_8	0.0333268	0.1511	0.820736	2	90	13532	1154611	0.000147798	7.79483e-05	1.8961	0.923035	FALSE
L1MEg_5end	900_1400	NMF_9	0.021468	0.1931	0.714218	1	90	11517	1154611	8.68282e-05	7.79483e-05	1.11392	0.155645	FALSE
L1MEg_5end	900_1400	NMF_12	0.0154673	0.2721	0.565271	1	90	14835	1154611	6.74082e-05	7.79483e-05	0.86478	-0.209595	FALSE
L1MEg_5end	900_1400	Accessible	0.0136078	0.5151	0.288108	2	90	17792	1154611	0.00011241	7.79483e-05	1.44211	0.528181	FALSE
L1MEg_5end	900_1400	NMF_14	0.0230993	0.3651	0.437588	1	90	18266	1154611	5.47465e-05	7.79483e-05	0.702344	-0.509751	FALSE
L1MEg_5end	900_1400	NMF_15	0.0364566	0.7771	0.109523	0	90	14959	1154611	0	7.79483e-05	0	-29.8974	FALSE
L1MEg_5end	900_1400	NMF_16	0.00862317	0.9741	0.0113965	1	90	16778	1154611	5.96019e-05	7.79483e-05	0.764633	-0.387161	FALSE
L1MEg_5end	900_1400	NMF_17	0.0342983	0.2141	0.669383	0	90	15632	1154611	0	7.79483e-05	0	-29.8974	FALSE
L1MEg_5end	900_1400	NMF_18	0.0113253	0.4431	0.353498	1	90	14270	1154611	7.00771e-05	7.79483e-05	0.89902	-0.153575	FALSE
L1MEg_5end	1000_1500	NMF_1	0.08465	0.0241	1.61798	0	95	13343	1154611	0	8.22788e-05	0	-29.8974	FALSE
L1MEg_5end	1000_1500	NMF_2	0.00388951	0.8501	0.07053	2	95	19175	1154611	0.000104302	8.22788e-05	1.26767	0.342181	FALSE
L1MEg_5end	1000_1500	NMF_3	0.00561801	0.9781	0.00961674	1	95	16710	1154611	5.98444e-05	8.22788e-05	0.727337	-0.459304	FALSE
L1MEg_5end	1000_1500	NMF_4	0.0118133	0.5041	0.297483	1	95	15589	1154611	6.41478e-05	8.22788e-05	0.779639	-0.359121	FALSE
L1MEg_5end	1000_1500	NMF_5	0.749153	0.0001	4	1	95	14488	1154611	6.90226e-05	8.22788e-05	0.838887	-0.253451	FALSE
L1MEg_5end	1000_1500	NMF_6	0.00127188	1.0001	-4.34273e-05	0	95	15094	1154611	0	8.22788e-05	0	-29.8974	FALSE
L1MEg_5end	1000_1500	NMF_7	0.00505708	0.9531	0.0208615	1	95	14842	1154611	6.73764e-05	8.22788e-05	0.818879	-0.288278	FALSE
L1MEg_5end	1000_1500	NMF_8	0.00486167	0.5511	0.25877	2	95	13532	1154611	0.000147798	8.22788e-05	1.79631	0.845032	FALSE
L1MEg_5end	1000_1500	NMF_9	0.00464021	0.5791	0.237246	1	95	11517	1154611	8.68282e-05	8.22788e-05	1.05529	0.0776425	FALSE
L1MEg_5end	1000_1500	NMF_12	0.00334556	0.6011	0.221053	1	95	14835	1154611	6.74082e-05	8.22788e-05	0.819265	-0.287597	FALSE
L1MEg_5end	1000_1500	Accessible	0.00170334	0.9021	0.0447453	2	95	17792	1154611	0.00011241	8.22788e-05	1.36621	0.450179	FALSE
L1MEg_5end	1000_1500	NMF_14	0.00280606	0.8341	0.0787819	1	95	18266	1154611	5.47465e-05	8.22788e-05	0.665378	-0.587753	FALSE
L1MEg_5end	1000_1500	NMF_15	0.0253537	0.7821	0.106738	0	95	14959	1154611	0	8.22788e-05	0	-29.8974	FALSE
L1MEg_5end	1000_1500	NMF_16	0.0045444	0.9901	0.00432094	1	95	16778	1154611	5.96019e-05	8.22788e-05	0.724389	-0.465163	FALSE
L1MEg_5end	1000_1500	NMF_17	0.00812219	0.3811	0.418961	0	95	15632	1154611	0	8.22788e-05	0	-29.8974	FALSE
L1MEg_5end	1000_1500	NMF_18	0.00212036	0.8761	0.0574463	1	95	14270	1154611	7.00771e-05	8.22788e-05	0.851703	-0.231578	FALSE
L1MEg_5end	1100_1600	NMF_1	0.0750442	0.0351	1.45469	0	103	13343	1154611	0	8.92075e-05	0	-29.8974	FALSE
L1MEg_5end	1100_1600	NMF_2	0.00816122	0.7111	0.148069	2	103	19175	1154611	0.000104302	8.92075e-05	1.16921	0.225536	FALSE
L1MEg_5end	1100_1600	NMF_3	0.011618	0.9291	0.0319375	1	103	16710	1154611	5.98444e-05	8.92075e-05	0.670845	-0.575949	FALSE
L1MEg_5end	1100_1600	NMF_4	0.013634	0.5521	0.257982	1	103	15589	1154611	6.41478e-05	8.92075e-05	0.719085	-0.475766	FALSE
L1MEg_5end	1100_1600	NMF_5	0.65323	0.0091	2.04096	1	103	14488	1154611	6.90226e-05	8.92075e-05	0.773731	-0.370096	FALSE
L1MEg_5end	1100_1600	NMF_6	0.00403374	0.9831	0.0074023	0	103	15094	1154611	0	8.92075e-05	0	-29.8974	FALSE
L1MEg_5end	1100_1600	NMF_7	0.0157567	0.7541	0.122571	1	103	14842	1154611	6.73764e-05	8.92075e-05	0.755277	-0.404923	FALSE
L1MEg_5end	1100_1600	NMF_8	0.00990785	0.3671	0.435216	2	103	13532	1154611	0.000147798	8.92075e-05	1.65679	0.728387	FALSE
L1MEg_5end	1100_1600	NMF_9	0.0109029	0.3711	0.430509	2	103	11517	1154611	0.000173656	8.92075e-05	1.94666	0.960998	FALSE
L1MEg_5end	1100_1600	NMF_12	0.00636008	0.5071	0.294906	1	103	14835	1154611	6.74082e-05	8.92075e-05	0.755633	-0.404242	FALSE
L1MEg_5end	1100_1600	Accessible	0.00301995	0.8481	0.0715529	2	103	17792	1154611	0.00011241	8.92075e-05	1.2601	0.333534	FALSE
L1MEg_5end	1100_1600	NMF_14	0.00855539	0.5651	0.247875	1	103	18266	1154611	5.47465e-05	8.92075e-05	0.613698	-0.704398	FALSE
L1MEg_5end	1100_1600	NMF_15	0.0866017	0.3281	0.483994	0	103	14959	1154611	0	8.92075e-05	0	-29.8974	FALSE
L1MEg_5end	1100_1600	NMF_16	0.0132836	0.9661	0.0149779	1	103	16778	1154611	5.96019e-05	8.92075e-05	0.668126	-0.581808	FALSE
L1MEg_5end	1100_1600	NMF_17	0.00695793	0.4431	0.353498	0	103	15632	1154611	0	8.92075e-05	0	-29.8974	FALSE
L1MEg_5end	1100_1600	NMF_18	0.00453963	0.6921	0.159831	1	103	14270	1154611	7.00771e-05	8.92075e-05	0.785551	-0.348223	FALSE
L1MEg_5end	1200_1700	NMF_1	0.0321102	0.1701	0.769296	0	115	13343	1154611	0	9.96006e-05	0	-29.8974	FALSE
L1MEg_5end	1200_1700	NMF_2	0.0751261	0.2101	0.677574	1	115	19175	1154611	5.21512e-05	9.96006e-05	0.523603	-0.933454	FALSE
L1MEg_5end	1200_1700	NMF_3	0.0111298	0.9351	0.0291419	2	115	16710	1154611	0.000119689	9.96006e-05	1.20169	0.265061	FALSE
L1MEg_5end	1200_1700	NMF_4	0.0899582	0.2731	0.563678	1	115	15589	1154611	6.41478e-05	9.96006e-05	0.64405	-0.634755	FALSE
L1MEg_5end	1200_1700	NMF_5	0.237076	0.0401	1.39686	1	115	14488	1154611	6.90226e-05	9.96006e-05	0.692994	-0.529085	FALSE
L1MEg_5end	1200_1700	NMF_6	0.00751239	0.9841	0.00696077	1	115	15094	1154611	6.62515e-05	9.96006e-05	0.665171	-0.588202	FALSE
L1MEg_5end	1200_1700	NMF_7	0.06902	0.4791	0.319574	2	115	14842	1154611	0.000134753	9.96006e-05	1.35293	0.436088	FALSE
L1MEg_5end	1200_1700	NMF_8	0.0557697	0.2951	0.530031	1	115	13532	1154611	7.38989e-05	9.96006e-05	0.741952	-0.430602	FALSE
L1MEg_5end	1200_1700	NMF_9	0.0480986	0.0681	1.16685	2	115	11517	1154611	0.000173656	9.96006e-05	1.74353	0.802008	FALSE
L1MEg_5end	1200_1700	NMF_12	0.0308566	0.2851	0.545003	1	115	14835	1154611	6.74082e-05	9.96006e-05	0.676784	-0.563232	FALSE
L1MEg_5end	1200_1700	Accessible	0.0143214	0.7681	0.114582	1	115	17792	1154611	5.6205e-05	9.96006e-05	0.564304	-0.825456	FALSE
L1MEg_5end	1200_1700	NMF_14	0.0907226	0.0971	1.01278	1	115	18266	1154611	5.47465e-05	9.96006e-05	0.54966	-0.863388	FALSE
L1MEg_5end	1200_1700	NMF_15	0.0998915	0.4291	0.367441	1	115	14959	1154611	6.68494e-05	9.96006e-05	0.671174	-0.575241	FALSE
L1MEg_5end	1200_1700	NMF_16	0.0231425	0.9171	0.0375833	1	115	16778	1154611	5.96019e-05	9.96006e-05	0.598408	-0.740798	FALSE
L1MEg_5end	1200_1700	NMF_17	0.0249206	0.3151	0.501552	1	115	15632	1154611	6.39713e-05	9.96006e-05	0.642278	-0.638729	FALSE
L1MEg_5end	1200_1700	NMF_18	0.00632271	0.9101	0.0409109	1	115	14270	1154611	7.00771e-05	9.96006e-05	0.703581	-0.507212	FALSE
L1MEg_5end	1300_1800	NMF_1	0.0114223	0.4251	0.371509	0	119	13343	1154611	0	0.000103065	0	-29.8974	FALSE
L1MEg_5end	1300_1800	NMF_2	0.163186	0.0331	1.48017	1	119	19175	1154611	5.21512e-05	0.000103065	0.506003	-0.982781	FALSE
L1MEg_5end	1300_1800	NMF_3	0.0165857	0.6111	0.213888	1	119	16710	1154611	5.98444e-05	0.000103065	0.580647	-0.784266	FALSE
L1MEg_5end	1300_1800	NMF_4	0.0870022	0.5321	0.274007	1	119	15589	1154611	6.41478e-05	0.000103065	0.622401	-0.684083	FALSE
L1MEg_5end	1300_1800	NMF_5	0.0281277	0.3881	0.411056	1	119	14488	1154611	6.90226e-05	0.000103065	0.6697	-0.578413	FALSE
L1MEg_5end	1300_1800	NMF_6	0.0207289	0.8111	0.0909256	1	119	15094	1154611	6.62515e-05	0.000103065	0.642813	-0.63753	FALSE
L1MEg_5end	1300_1800	NMF_7	0.153338	0.0991	1.00393	2	119	14842	1154611	0.000134753	0.000103065	1.30745	0.38676	FALSE
L1MEg_5end	1300_1800	NMF_8	0.075531	0.2141	0.669383	1	119	13532	1154611	7.38989e-05	0.000103065	0.717013	-0.47993	FALSE
L1MEg_5end	1300_1800	NMF_9	0.0344422	0.1211	0.916856	2	119	11517	1154611	0.000173656	0.000103065	1.68492	0.75268	FALSE
L1MEg_5end	1300_1800	NMF_12	0.0254523	0.5651	0.247875	1	119	14835	1154611	6.74082e-05	0.000103065	0.654035	-0.61256	FALSE
L1MEg_5end	1300_1800	Accessible	0.0323506	0.3381	0.470955	1	119	17792	1154611	5.6205e-05	0.000103065	0.545336	-0.874783	FALSE
L1MEg_5end	1300_1800	NMF_14	0.161361	0.0311	1.50724	1	119	18266	1154611	5.47465e-05	0.000103065	0.531184	-0.912715	FALSE
L1MEg_5end	1300_1800	NMF_15	0.0513524	0.5041	0.297483	1	119	14959	1154611	6.68494e-05	0.000103065	0.648614	-0.624568	FALSE
L1MEg_5end	1300_1800	NMF_16	0.0343345	0.5051	0.296623	0	119	16778	1154611	0	0.000103065	0	-29.8974	FALSE
L1MEg_5end	1300_1800	NMF_17	0.0312688	0.3691	0.432856	1	119	15632	1154611	6.39713e-05	0.000103065	0.620689	-0.688057	FALSE
L1MEg_5end	1300_1800	NMF_18	0.0131053	0.6481	0.188358	1	119	14270	1154611	7.00771e-05	0.000103065	0.679931	-0.55654	FALSE
L1MEg_5end	1400_1900	NMF_1	0.0164128	0.3041	0.516984	0	111	13343	1154611	0	9.61363e-05	0	-29.8974	FALSE
L1MEg_5end	1400_1900	NMF_2	0.0162864	0.2671	0.573326	1	111	19175	1154611	5.21512e-05	9.61363e-05	0.542472	-0.882379	FALSE
L1MEg_5end	1400_1900	NMF_3	0.00477885	0.7901	0.102318	1	111	16710	1154611	5.98444e-05	9.61363e-05	0.622496	-0.683865	FALSE
L1MEg_5end	1400_1900	NMF_4	0.526434	0.1791	0.746904	1	111	15589	1154611	6.41478e-05	9.61363e-05	0.667259	-0.583681	FALSE
L1MEg_5end	1400_1900	NMF_5	0.0171247	0.3981	0.400008	1	111	14488	1154611	6.90226e-05	9.61363e-05	0.717967	-0.478011	FALSE
L1MEg_5end	1400_1900	NMF_6	0.00665585	0.8701	0.0604308	1	111	15094	1154611	6.62515e-05	9.61363e-05	0.689141	-0.537128	FALSE
L1MEg_5end	1400_1900	NMF_7	0.0263749	0.3771	0.423543	1	111	14842	1154611	6.73764e-05	9.61363e-05	0.700842	-0.512838	FALSE
L1MEg_5end	1400_1900	NMF_8	0.0146103	0.5061	0.295764	1	111	13532	1154611	7.38989e-05	9.61363e-05	0.768689	-0.379528	FALSE
L1MEg_5end	1400_1900	NMF_9	0.00774368	0.4221	0.374585	2	111	11517	1154611	0.000173656	9.61363e-05	1.80636	0.853082	FALSE
L1MEg_5end	1400_1900	NMF_12	0.0065195	0.7981	0.0979427	1	111	14835	1154611	6.74082e-05	9.61363e-05	0.701173	-0.512158	FALSE
L1MEg_5end	1400_1900	Accessible	0.00492165	0.6681	0.175159	1	111	17792	1154611	5.6205e-05	9.61363e-05	0.584639	-0.774381	FALSE
L1MEg_5end	1400_1900	NMF_14	0.0184198	0.2571	0.589898	1	111	18266	1154611	5.47465e-05	9.61363e-05	0.569468	-0.812314	FALSE
L1MEg_5end	1400_1900	NMF_15	0.0144186	0.8161	0.0882566	1	111	14959	1154611	6.68494e-05	9.61363e-05	0.695361	-0.524167	FALSE
L1MEg_5end	1400_1900	NMF_16	0.00567829	0.8381	0.0767042	0	111	16778	1154611	0	9.61363e-05	0	-29.8974	FALSE
L1MEg_5end	1400_1900	NMF_17	0.209988	0.0461	1.3363	1	111	15632	1154611	6.39713e-05	9.61363e-05	0.665424	-0.587655	FALSE
L1MEg_5end	1400_1900	NMF_18	0.00328871	0.7011	0.15422	1	111	14270	1154611	7.00771e-05	9.61363e-05	0.728935	-0.456138	FALSE
L1MEg_5end	1500_2000	NMF_1	0.043614	0.0271	1.56703	0	98	13343	1154611	0	8.48771e-05	0	-29.8974	FALSE
L1MEg_5end	1500_2000	NMF_2	0.00524275	0.8651	0.0629337	0	98	19175	1154611	0	8.48771e-05	0	-29.8974	FALSE
L1MEg_5end	1500_2000	NMF_3	0.00256558	0.8381	0.0767042	1	98	16710	1154611	5.98444e-05	8.48771e-05	0.705072	-0.504159	FALSE
L1MEg_5end	1500_2000	NMF_4	0.238015	0.2771	0.557363	0	98	15589	1154611	0	8.48771e-05	0	-29.8974	FALSE
L1MEg_5end	1500_2000	NMF_5	0.0231231	0.1161	0.935168	0	98	14488	1154611	0	8.48771e-05	0	-29.8974	FALSE
L1MEg_5end	1500_2000	NMF_6	0.00241912	0.9701	0.0131835	1	98	15094	1154611	6.62515e-05	8.48771e-05	0.780558	-0.357422	FALSE
L1MEg_5end	1500_2000	NMF_7	0.00514588	0.9141	0.0390063	1	98	14842	1154611	6.73764e-05	8.48771e-05	0.793811	-0.333132	FALSE
L1MEg_5end	1500_2000	NMF_8	0.0071174	0.9211	0.0356932	0	98	13532	1154611	0	8.48771e-05	0	-29.8974	FALSE
L1MEg_5end	1500_2000	NMF_9	0.0067535	0.3031	0.518414	1	98	11517	1154611	8.68282e-05	8.48771e-05	1.02299	0.0327883	FALSE
L1MEg_5end	1500_2000	NMF_12	0.0056162	0.8521	0.0695094	0	98	14835	1154611	0	8.48771e-05	0	-29.8974	FALSE
L1MEg_5end	1500_2000	Accessible	0.00310139	0.8081	0.0925349	0	98	17792	1154611	0	8.48771e-05	0	-29.8974	FALSE
L1MEg_5end	1500_2000	NMF_14	0.0056078	0.8981	0.0466753	0	98	18266	1154611	0	8.48771e-05	0	-29.8974	FALSE
L1MEg_5end	1500_2000	NMF_15	0.00543282	0.9631	0.0163286	1	98	14959	1154611	6.68494e-05	8.48771e-05	0.787602	-0.344461	FALSE
L1MEg_5end	1500_2000	NMF_16	0.00150823	0.9571	0.0190427	0	98	16778	1154611	0	8.48771e-05	0	-29.8974	FALSE
L1MEg_5end	1500_2000	NMF_17	0.549779	0.0091	2.04096	1	98	15632	1154611	6.39713e-05	8.48771e-05	0.753694	-0.407949	FALSE
L1MEg_5end	1500_2000	NMF_18	0.00194816	0.7951	0.0995782	0	98	14270	1154611	0	8.48771e-05	0	-29.8974	FALSE
L1MEg_5end	1600_2100	NMF_1	0.00932686	0.0301	1.52143	0	91	13343	1154611	0	7.88144e-05	0	-29.8974	FALSE
L1MEg_5end	1600_2100	NMF_2	0.000935886	0.9621	0.0167798	0	91	19175	1154611	0	7.88144e-05	0	-29.8974	FALSE
L1MEg_5end	1600_2100	NMF_3	0.000609996	0.9311	0.0310037	1	91	16710	1154611	5.98444e-05	7.88144e-05	0.759308	-0.397243	FALSE
L1MEg_5end	1600_2100	NMF_4	0.645736	0.0921	1.03574	0	91	15589	1154611	0	7.88144e-05	0	-29.8974	FALSE
L1MEg_5end	1600_2100	NMF_5	0.00435601	0.1701	0.769296	0	91	14488	1154611	0	7.88144e-05	0	-29.8974	FALSE
L1MEg_5end	1600_2100	NMF_6	0.0010411	0.9871	0.00563885	1	91	15094	1154611	6.62515e-05	7.88144e-05	0.840601	-0.250507	FALSE
L1MEg_5end	1600_2100	NMF_7	0.00327167	0.9531	0.0208615	1	91	14842	1154611	6.73764e-05	7.88144e-05	0.854874	-0.226217	FALSE
L1MEg_5end	1600_2100	NMF_8	0.00181443	0.9721	0.0122891	0	91	13532	1154611	0	7.88144e-05	0	-29.8974	FALSE
L1MEg_5end	1600_2100	NMF_9	0.00296355	0.5521	0.257982	1	91	11517	1154611	8.68282e-05	7.88144e-05	1.10168	0.139703	FALSE
L1MEg_5end	1600_2100	NMF_12	0.00204342	0.8801	0.055468	0	91	14835	1154611	0	7.88144e-05	0	-29.8974	FALSE
L1MEg_5end	1600_2100	Accessible	0.00074096	0.9701	0.0131835	0	91	17792	1154611	0	7.88144e-05	0	-29.8974	FALSE
L1MEg_5end	1600_2100	NMF_14	0.0016256	0.9741	0.0113965	0	91	18266	1154611	0	7.88144e-05	0	-29.8974	FALSE
L1MEg_5end	1600_2100	NMF_15	0.00188253	0.9641	0.0158779	1	91	14959	1154611	6.68494e-05	7.88144e-05	0.848187	-0.237545	FALSE
L1MEg_5end	1600_2100	NMF_16	0.000434741	0.9761	0.0105057	0	91	16778	1154611	0	7.88144e-05	0	-29.8974	FALSE
L1MEg_5end	1600_2100	NMF_17	0.290849	0.0071	2.14874	1	91	15632	1154611	6.39713e-05	7.88144e-05	0.81167	-0.301034	FALSE
L1MEg_5end	1600_2100	NMF_18	0.000397432	0.9641	0.0158779	0	91	14270	1154611	0	7.88144e-05	0	-29.8974	FALSE
L1MEg_5end	1601_2101	NMF_1	0.0230463	0.0361	1.44249	0	91	13343	1154611	0	7.88144e-05	0	-29.8974	FALSE
L1MEg_5end	1601_2101	NMF_2	0.00189868	0.9601	0.0176835	0	91	19175	1154611	0	7.88144e-05	0	-29.8974	FALSE
L1MEg_5end	1601_2101	NMF_3	0.00169859	0.8661	0.062432	1	91	16710	1154611	5.98444e-05	7.88144e-05	0.759308	-0.397243	FALSE
L1MEg_5end	1601_2101	NMF_4	0.468706	0.1791	0.746904	0	91	15589	1154611	0	7.88144e-05	0	-29.8974	FALSE
L1MEg_5end	1601_2101	NMF_5	0.0126502	0.1321	0.879097	0	91	14488	1154611	0	7.88144e-05	0	-29.8974	FALSE
L1MEg_5end	1601_2101	NMF_6	0.00198651	0.9701	0.0131835	1	91	15094	1154611	6.62515e-05	7.88144e-05	0.840601	-0.250507	FALSE
L1MEg_5end	1601_2101	NMF_7	0.00485338	0.9471	0.0236042	1	91	14842	1154611	6.73764e-05	7.88144e-05	0.854874	-0.226217	FALSE
L1MEg_5end	1601_2101	NMF_8	0.00420261	0.9541	0.0204061	0	91	13532	1154611	0	7.88144e-05	0	-29.8974	FALSE
L1MEg_5end	1601_2101	NMF_9	0.00539857	0.4811	0.317765	1	91	11517	1154611	8.68282e-05	7.88144e-05	1.10168	0.139703	FALSE
L1MEg_5end	1601_2101	NMF_12	0.0042714	0.8311	0.0803467	0	91	14835	1154611	0	7.88144e-05	0	-29.8974	FALSE
L1MEg_5end	1601_2101	Accessible	0.0014128	0.9581	0.0185892	0	91	17792	1154611	0	7.88144e-05	0	-29.8974	FALSE
L1MEg_5end	1601_2101	NMF_14	0.00302852	0.9591	0.0181361	0	91	18266	1154611	0	7.88144e-05	0	-29.8974	FALSE
L1MEg_5end	1601_2101	NMF_15	0.00397076	0.9201	0.036165	1	91	14959	1154611	6.68494e-05	7.88144e-05	0.848187	-0.237545	FALSE
L1MEg_5end	1601_2101	NMF_16	0.000981027	0.9621	0.0167798	0	91	16778	1154611	0	7.88144e-05	0	-29.8974	FALSE
L1MEg_5end	1601_2101	NMF_17	0.379773	0.0101	1.99568	1	91	15632	1154611	6.39713e-05	7.88144e-05	0.81167	-0.301034	FALSE
L1MEg_5end	1601_2101	NMF_18	0.000995795	0.9511	0.0217738	0	91	14270	1154611	0	7.88144e-05	0	-29.8974	FALSE
L1MEi_5end	0_500	NMF_2	0.0177692	0.7961	0.0990324	6	175	19175	1154611	0.000312907	0.000151566	2.06449	1.04579	FALSE
L1MEi_5end	0_500	NMF_3	0.12734	0.1031	0.986741	2	175	16710	1154611	0.000119689	0.000151566	0.78968	-0.34066	FALSE
L1MEi_5end	0_500	NMF_4	0.00100608	0.9991	0.000391041	0	175	15589	1154611	0	0.000151566	0	-29.8974	FALSE
L1MEi_5end	0_500	NMF_6	0.122832	0.0301	1.52143	2	175	15094	1154611	0.000132503	0.000151566	0.874225	-0.193923	FALSE
L1MEi_5end	0_500	NMF_7	0.0290536	0.4511	0.345727	4	175	14842	1154611	0.000269505	0.000151566	1.77814	0.830366	FALSE
L1MEi_5end	0_500	NMF_8	0.0240522	0.6581	0.181708	3	175	13532	1154611	0.000221697	0.000151566	1.46271	0.548639	FALSE
L1MEi_5end	0_500	NMF_9	0.00872281	0.9951	0.00213327	3	175	11517	1154611	0.000260485	0.000151566	1.71862	0.781249	FALSE
L1MEi_5end	0_500	NMF_10	0.000980107	0.9981	0.000825944	1	175	12896	1154611	7.75434e-05	0.000151566	0.511614	-0.966872	FALSE
L1MEi_5end	0_500	NMF_11	0.00185274	0.9971	0.00126128	0	175	11391	1154611	0	0.000151566	0	-29.8974	FALSE
L1MEi_5end	0_500	NMF_12	0.025547	0.8941	0.0486139	1	175	14835	1154611	6.74082e-05	0.000151566	0.444744	-1.16895	FALSE
L1MEi_5end	0_500	Accessible	0.090695	0.1531	0.815025	6	175	17792	1154611	0.00033723	0.000151566	2.22497	1.15379	FALSE
L1MEi_5end	0_500	NMF_14	0.0423064	0.5271	0.278107	3	175	18266	1154611	0.00016424	0.000151566	1.08362	0.115854	FALSE
L1MEi_5end	0_500	NMF_15	0.055679	0.2901	0.537452	2	175	14959	1154611	0.000133699	0.000151566	0.882115	-0.180962	FALSE
L1MEi_5end	0_500	NMF_16	0.154603	0.0861	1.065	4	175	16778	1154611	0.000238407	0.000151566	1.57296	0.653481	FALSE
L1MEi_5end	0_500	NMF_17	0.00107748	1.0001	-4.34273e-05	1	175	15632	1154611	6.39713e-05	0.000151566	0.422069	-1.24445	FALSE
L1MEi_5end	0_500	NMF_18	0.276156	0.0111	1.95468	4	175	14270	1154611	0.000280308	0.000151566	1.84941	0.887067	FALSE
L1MEi_5end	100_600	NMF_2	0.0381806	0.3311	0.480041	6	183	19175	1154611	0.000312907	0.000158495	1.97424	0.981299	FALSE
L1MEi_5end	100_600	NMF_3	0.174313	0.0461	1.3363	2	183	16710	1154611	0.000119689	0.000158495	0.755159	-0.405149	FALSE
L1MEi_5end	100_600	NMF_4	0.00171074	0.9911	0.00388252	0	183	15589	1154611	0	0.000158495	0	-29.8974	FALSE
L1MEi_5end	100_600	NMF_6	0.0273061	0.8241	0.0840201	2	183	15094	1154611	0.000132503	0.000158495	0.836008	-0.258412	FALSE
L1MEi_5end	100_600	NMF_7	0.0150843	0.9431	0.0254423	4	183	14842	1154611	0.000269505	0.000158495	1.7004	0.765878	FALSE
L1MEi_5end	100_600	NMF_8	0.0120509	0.8351	0.0782615	3	183	13532	1154611	0.000221697	0.000158495	1.39876	0.484151	FALSE
L1MEi_5end	100_600	NMF_9	0.00989034	0.9591	0.0181361	3	183	11517	1154611	0.000260485	0.000158495	1.64349	0.716761	FALSE
L1MEi_5end	100_600	NMF_10	0.00137948	0.9941	0.00256993	1	183	12896	1154611	7.75434e-05	0.000158495	0.489249	-1.03136	FALSE
L1MEi_5end	100_600	NMF_11	0.00103498	0.9941	0.00256993	0	183	11391	1154611	0	0.000158495	0	-29.8974	FALSE
L1MEi_5end	100_600	NMF_12	0.0259283	0.6871	0.16298	1	183	14835	1154611	6.74082e-05	0.000158495	0.425302	-1.23344	FALSE
L1MEi_5end	100_600	Accessible	0.11513	0.1111	0.954286	6	183	17792	1154611	0.00033723	0.000158495	2.1277	1.0893	FALSE
L1MEi_5end	100_600	NMF_14	0.115377	0.2311	0.6362	3	183	18266	1154611	0.00016424	0.000158495	1.03624	0.051365	FALSE
L1MEi_5end	100_600	NMF_15	0.021453	0.9791	0.00917295	2	183	14959	1154611	0.000133699	0.000158495	0.843552	-0.245451	FALSE
L1MEi_5end	100_600	NMF_16	0.276444	0.0221	1.65561	4	183	16778	1154611	0.000238407	0.000158495	1.5042	0.588992	FALSE
L1MEi_5end	100_600	NMF_17	0.00172788	0.9921	0.00344455	1	183	15632	1154611	6.39713e-05	0.000158495	0.403618	-1.30894	FALSE
L1MEi_5end	100_600	NMF_18	0.147688	0.0801	1.09637	4	183	14270	1154611	0.000280308	0.000158495	1.76856	0.822578	FALSE
L1MEi_5end	200_700	NMF_2	0.0190808	0.6791	0.168066	6	187	19175	1154611	0.000312907	0.000161959	1.93201	0.950105	FALSE
L1MEi_5end	200_700	NMF_3	0.232604	0.0371	1.43063	2	187	16710	1154611	0.000119689	0.000161959	0.739005	-0.436343	FALSE
L1MEi_5end	200_700	NMF_4	0.00115303	0.9881	0.0051991	0	187	15589	1154611	0	0.000161959	0	-29.8974	FALSE
L1MEi_5end	200_700	NMF_6	0.0537768	0.1801	0.744486	2	187	15094	1154611	0.000132503	0.000161959	0.818125	-0.289607	FALSE
L1MEi_5end	200_700	NMF_7	0.0149242	0.8721	0.0594337	4	187	14842	1154611	0.000269505	0.000161959	1.66403	0.734683	FALSE
L1MEi_5end	200_700	NMF_8	0.0171816	0.4091	0.388171	3	187	13532	1154611	0.000221697	0.000161959	1.36884	0.452956	FALSE
L1MEi_5end	200_700	NMF_9	0.00761374	0.9291	0.0319375	3	187	11517	1154611	0.000260485	0.000161959	1.60833	0.685566	FALSE
L1MEi_5end	200_700	NMF_10	0.000758078	0.9851	0.00651968	1	187	12896	1154611	7.75434e-05	0.000161959	0.478783	-1.06256	FALSE
L1MEi_5end	200_700	NMF_11	0.00136782	0.9691	0.0136314	0	187	11391	1154611	0	0.000161959	0	-29.8974	FALSE
L1MEi_5end	200_700	NMF_12	0.0187198	0.7271	0.138406	1	187	14835	1154611	6.74082e-05	0.000161959	0.416204	-1.26464	FALSE
L1MEi_5end	200_700	Accessible	0.0585738	0.3401	0.468393	6	187	17792	1154611	0.00033723	0.000161959	2.08219	1.0581	FALSE
L1MEi_5end	200_700	NMF_14	0.0485547	0.5211	0.283079	3	187	18266	1154611	0.00016424	0.000161959	1.01408	0.0201704	FALSE
L1MEi_5end	200_700	NMF_15	0.0323282	0.7661	0.115715	2	187	14959	1154611	0.000133699	0.000161959	0.825508	-0.276645	FALSE
L1MEi_5end	200_700	NMF_16	0.241206	0.2251	0.647625	4	187	16778	1154611	0.000238407	0.000161959	1.47202	0.557798	FALSE
L1MEi_5end	200_700	NMF_17	0.00140636	0.9761	0.0105057	1	187	15632	1154611	6.39713e-05	0.000161959	0.394984	-1.34013	FALSE
L1MEi_5end	200_700	NMF_18	0.224966	0.0161	1.79317	4	187	14270	1154611	0.000280308	0.000161959	1.73073	0.791383	FALSE
L1MEi_5end	300_800	NMF_2	0.0349804	0.4861	0.313274	6	174	19175	1154611	0.000312907	0.0001507	2.07636	1.05406	FALSE
L1MEi_5end	300_800	NMF_3	0.0609097	0.3871	0.412177	2	174	16710	1154611	0.000119689	0.0001507	0.794218	-0.332392	FALSE
L1MEi_5end	300_800	NMF_4	0.000443835	0.9961	0.00169706	0	174	15589	1154611	0	0.0001507	0	-29.8974	FALSE
L1MEi_5end	300_800	NMF_6	0.00954795	0.8711	0.059932	2	174	15094	1154611	0.000132503	0.0001507	0.879249	-0.185656	FALSE
L1MEi_5end	300_800	NMF_7	0.0113575	0.8651	0.0629337	3	174	14842	1154611	0.000202129	0.0001507	1.34127	0.423597	FALSE
L1MEi_5end	300_800	NMF_8	0.0782282	0.0371	1.43063	3	174	13532	1154611	0.000221697	0.0001507	1.47111	0.556907	FALSE
L1MEi_5end	300_800	NMF_9	0.0124136	0.8551	0.0679831	3	174	11517	1154611	0.000260485	0.0001507	1.7285	0.789517	FALSE
L1MEi_5end	300_800	NMF_10	0.000474725	0.9941	0.00256993	1	174	12896	1154611	7.75434e-05	0.0001507	0.514555	-0.958604	FALSE
L1MEi_5end	300_800	NMF_11	0.00389457	0.8691	0.0609303	0	174	11391	1154611	0	0.0001507	0	-29.8974	FALSE
L1MEi_5end	300_800	NMF_12	0.0231477	0.5681	0.245575	1	174	14835	1154611	6.74082e-05	0.0001507	0.4473	-1.16069	FALSE
L1MEi_5end	300_800	Accessible	0.0995319	0.0631	1.19997	6	174	17792	1154611	0.00033723	0.0001507	2.23776	1.16205	FALSE
L1MEi_5end	300_800	NMF_14	0.0815221	0.1741	0.759201	3	174	18266	1154611	0.00016424	0.0001507	1.08984	0.124121	FALSE
L1MEi_5end	300_800	NMF_15	0.00870317	0.9531	0.0208615	2	174	14959	1154611	0.000133699	0.0001507	0.887184	-0.172694	FALSE
L1MEi_5end	300_800	NMF_16	0.0350951	0.7761	0.110082	4	174	16778	1154611	0.000238407	0.0001507	1.582	0.661749	FALSE
L1MEi_5end	300_800	NMF_17	0.000816627	0.9881	0.0051991	1	174	15632	1154611	6.39713e-05	0.0001507	0.424494	-1.23618	FALSE
L1MEi_5end	300_800	NMF_18	0.517538	0.0001	4	4	174	14270	1154611	0.000280308	0.0001507	1.86004	0.895334	FALSE
L1MEi_5end	400_900	NMF_2	0.125718	0.1901	0.721018	4	126	19175	1154611	0.000208605	0.000109128	1.91157	0.934757	FALSE
L1MEi_5end	400_900	NMF_3	0.0576936	0.5031	0.298346	1	126	16710	1154611	5.98444e-05	0.000109128	0.548389	-0.866729	FALSE
L1MEi_5end	400_900	NMF_4	0.0127676	0.8071	0.0930727	1	126	15589	1154611	6.41478e-05	0.000109128	0.587823	-0.766545	FALSE
L1MEi_5end	400_900	NMF_6	0.025686	0.5211	0.283079	1	126	15094	1154611	6.62515e-05	0.000109128	0.607101	-0.719992	FALSE
L1MEi_5end	400_900	NMF_7	0.051301	0.6561	0.18303	2	126	14842	1154611	0.000134753	0.000109128	1.23482	0.304298	FALSE
L1MEi_5end	400_900	NMF_8	0.0724688	0.0751	1.12436	2	126	13532	1154611	0.000147798	0.000109128	1.35436	0.437608	FALSE
L1MEi_5end	400_900	NMF_9	0.0511879	0.3301	0.481354	3	126	11517	1154611	0.000260485	0.000109128	2.38697	1.25518	FALSE
L1MEi_5end	400_900	NMF_10	0.00820123	0.8221	0.0850754	1	126	12896	1154611	7.75434e-05	0.000109128	0.710575	-0.492941	FALSE
L1MEi_5end	400_900	NMF_11	0.0116031	0.6471	0.189029	0	126	11391	1154611	0	0.000109128	0	-29.8974	FALSE
L1MEi_5end	400_900	NMF_12	0.0525656	0.1301	0.885723	1	126	14835	1154611	6.74082e-05	0.000109128	0.6177	-0.695022	FALSE
L1MEi_5end	400_900	Accessible	0.130974	0.0241	1.61798	4	126	17792	1154611	0.00022482	0.000109128	2.06016	1.04275	FALSE
L1MEi_5end	400_900	NMF_14	0.148769	0.0971	1.01278	2	126	18266	1154611	0.000109493	0.000109128	1.00335	0.0048224	FALSE
L1MEi_5end	400_900	NMF_15	0.0297422	0.7981	0.0979427	2	126	14959	1154611	0.000133699	0.000109128	1.22516	0.292969	FALSE
L1MEi_5end	400_900	NMF_16	0.0819847	0.4951	0.305307	1	126	16778	1154611	5.96019e-05	0.000109128	0.546166	-0.872588	FALSE
L1MEi_5end	400_900	NMF_17	0.00806496	0.8101	0.0914614	1	126	15632	1154611	6.39713e-05	0.000109128	0.586206	-0.770519	FALSE
L1MEi_5end	400_900	NMF_18	0.0926855	0.0131	1.88273	1	126	14270	1154611	7.00771e-05	0.000109128	0.642157	-0.639002	FALSE
L1MEi_5end	500_1000	NMF_2	0.0815868	0.2121	0.673459	3	86	19175	1154611	0.000156454	7.4484e-05	2.1005	1.07073	FALSE
L1MEi_5end	500_1000	NMF_3	0.0831265	0.2721	0.565271	1	86	16710	1154611	5.98444e-05	7.4484e-05	0.803454	-0.315713	FALSE
L1MEi_5end	500_1000	NMF_4	0.0331736	0.5261	0.278932	1	86	15589	1154611	6.41478e-05	7.4484e-05	0.86123	-0.21553	FALSE
L1MEi_5end	500_1000	NMF_6	0.0657082	0.1681	0.774432	1	86	15094	1154611	6.62515e-05	7.4484e-05	0.889473	-0.168977	FALSE
L1MEi_5end	500_1000	NMF_7	0.0750327	0.7051	0.151749	1	86	14842	1154611	6.73764e-05	7.4484e-05	0.904575	-0.144687	FALSE
L1MEi_5end	500_1000	NMF_8	0.0391217	0.3891	0.409939	1	86	13532	1154611	7.38989e-05	7.4484e-05	0.992145	-0.0113768	FALSE
L1MEi_5end	500_1000	NMF_9	0.0441109	0.0991	1.00393	2	86	11517	1154611	0.000173656	7.4484e-05	2.33146	1.22123	FALSE
L1MEi_5end	500_1000	NMF_10	0.00931509	0.7671	0.115148	0	86	12896	1154611	0	7.4484e-05	0	-29.8974	FALSE
L1MEi_5end	500_1000	NMF_11	0.00562003	0.7151	0.145633	0	86	11391	1154611	0	7.4484e-05	0	-29.8974	FALSE
L1MEi_5end	500_1000	NMF_12	0.0270751	0.2121	0.673459	1	86	14835	1154611	6.74082e-05	7.4484e-05	0.905002	-0.144007	FALSE
L1MEi_5end	500_1000	Accessible	0.0444363	0.1181	0.92775	3	86	17792	1154611	0.000168615	7.4484e-05	2.26378	1.17873	FALSE
L1MEi_5end	500_1000	NMF_14	0.129815	0.0831	1.0804	3	86	18266	1154611	0.00016424	7.4484e-05	2.20503	1.1408	FALSE
L1MEi_5end	500_1000	NMF_15	0.0517747	0.8311	0.0803467	1	86	14959	1154611	6.68494e-05	7.4484e-05	0.8975	-0.156015	FALSE
L1MEi_5end	500_1000	NMF_16	0.256355	0.1871	0.727926	1	86	16778	1154611	5.96019e-05	7.4484e-05	0.800197	-0.321572	FALSE
L1MEi_5end	500_1000	NMF_17	0.00494142	0.7541	0.122571	0	86	15632	1154611	0	7.4484e-05	0	-29.8974	FALSE
L1MEi_5end	500_1000	NMF_18	0.0265215	0.1691	0.771856	1	86	14270	1154611	7.00771e-05	7.4484e-05	0.940835	-0.087987	FALSE
L1MEi_5end	600_1100	NMF_2	0.0990369	0.1241	0.906228	2	55	19175	1154611	0.000104302	4.76351e-05	2.18961	1.13068	FALSE
L1MEi_5end	600_1100	NMF_3	0.0409714	0.3791	0.421246	0	55	16710	1154611	0	4.76351e-05	0	-29.8974	FALSE
L1MEi_5end	600_1100	NMF_4	0.0599288	0.4191	0.377682	1	55	15589	1154611	6.41478e-05	4.76351e-05	1.34665	0.429375	FALSE
L1MEi_5end	600_1100	NMF_6	0.0868221	0.0791	1.10182	0	55	15094	1154611	0	4.76351e-05	0	-29.8974	FALSE
L1MEi_5end	600_1100	NMF_7	0.080621	0.4851	0.314169	1	55	14842	1154611	6.73764e-05	4.76351e-05	1.41443	0.500218	FALSE
L1MEi_5end	600_1100	NMF_8	0.043613	0.7721	0.112326	1	55	13532	1154611	7.38989e-05	4.76351e-05	1.55135	0.633528	FALSE
L1MEi_5end	600_1100	NMF_9	0.0275003	0.3541	0.450874	2	55	11517	1154611	0.000173656	4.76351e-05	3.64555	1.86614	FALSE
L1MEi_5end	600_1100	NMF_10	0.0191789	0.5921	0.227605	0	55	12896	1154611	0	4.76351e-05	0	-29.8974	FALSE
L1MEi_5end	600_1100	NMF_11	0.00503132	0.8301	0.0808696	0	55	11391	1154611	0	4.76351e-05	0	-29.8974	FALSE
L1MEi_5end	600_1100	NMF_12	0.0200967	0.5111	0.291494	0	55	14835	1154611	0	4.76351e-05	0	-29.8974	FALSE
L1MEi_5end	600_1100	Accessible	0.0359905	0.2551	0.59329	3	55	17792	1154611	0.000168615	4.76351e-05	3.53972	1.82364	FALSE
L1MEi_5end	600_1100	NMF_14	0.123047	0.0571	1.24336	1	55	18266	1154611	5.47465e-05	4.76351e-05	1.14929	0.200743	FALSE
L1MEi_5end	600_1100	NMF_15	0.0898579	0.7281	0.137809	0	55	14959	1154611	0	4.76351e-05	0	-29.8974	FALSE
L1MEi_5end	600_1100	NMF_16	0.231074	0.0421	1.37572	0	55	16778	1154611	0	4.76351e-05	0	-29.8974	FALSE
L1MEi_5end	600_1100	NMF_17	0.00540809	0.7621	0.117988	0	55	15632	1154611	0	4.76351e-05	0	-29.8974	FALSE
L1MEi_5end	600_1100	NMF_18	0.0148361	0.6311	0.199902	0	55	14270	1154611	0	4.76351e-05	0	-29.8974	FALSE
L1MEi_5end	700_1200	NMF_2	0.145399	0.0311	1.50724	1	50	19175	1154611	5.21512e-05	4.33046e-05	1.20429	0.26818	FALSE
L1MEi_5end	700_1200	NMF_3	0.0197435	0.4471	0.349595	0	50	16710	1154611	0	4.33046e-05	0	-29.8974	FALSE
L1MEi_5end	700_1200	NMF_4	0.119876	0.5531	0.257196	1	50	15589	1154611	6.41478e-05	4.33046e-05	1.48132	0.566878	FALSE
L1MEi_5end	700_1200	NMF_6	0.0807324	0.1181	0.92775	0	50	15094	1154611	0	4.33046e-05	0	-29.8974	FALSE
L1MEi_5end	700_1200	NMF_7	0.047611	0.4591	0.338093	0	50	14842	1154611	0	4.33046e-05	0	-29.8974	FALSE
L1MEi_5end	700_1200	NMF_8	0.0654301	0.4641	0.333388	0	50	13532	1154611	0	4.33046e-05	0	-29.8974	FALSE
L1MEi_5end	700_1200	NMF_9	0.0334583	0.1301	0.885723	0	50	11517	1154611	0	4.33046e-05	0	-29.8974	FALSE
L1MEi_5end	700_1200	NMF_10	0.0873245	0.3991	0.398918	0	50	12896	1154611	0	4.33046e-05	0	-29.8974	FALSE
L1MEi_5end	700_1200	NMF_11	0.00773977	0.8161	0.0882566	1	50	11391	1154611	8.77886e-05	4.33046e-05	2.02723	1.01951	FALSE
L1MEi_5end	700_1200	NMF_12	0.0210764	0.3611	0.442373	0	50	14835	1154611	0	4.33046e-05	0	-29.8974	FALSE
L1MEi_5end	700_1200	Accessible	0.0433737	0.1331	0.875822	0	50	17792	1154611	0	4.33046e-05	0	-29.8974	FALSE
L1MEi_5end	700_1200	NMF_14	0.144956	0.0151	1.82102	1	50	18266	1154611	5.47465e-05	4.33046e-05	1.26422	0.338246	FALSE
L1MEi_5end	700_1200	NMF_15	0.0661715	0.5011	0.300076	0	50	14959	1154611	0	4.33046e-05	0	-29.8974	FALSE
L1MEi_5end	700_1200	NMF_16	0.0649375	0.0971	1.01278	0	50	16778	1154611	0	4.33046e-05	0	-29.8974	FALSE
L1MEi_5end	700_1200	NMF_17	0.0205711	0.6701	0.17386	0	50	15632	1154611	0	4.33046e-05	0	-29.8974	FALSE
L1MEi_5end	700_1200	NMF_18	0.0122106	0.6411	0.193074	0	50	14270	1154611	0	4.33046e-05	0	-29.8974	FALSE
L1MEi_5end	800_1300	NMF_2	0.139127	0.0801	1.09637	3	51	19175	1154611	0.000156454	4.41707e-05	3.54202	1.82457	FALSE
L1MEi_5end	800_1300	NMF_3	0.0223838	0.6381	0.195111	0	51	16710	1154611	0	4.41707e-05	0	-29.8974	FALSE
L1MEi_5end	800_1300	NMF_4	0.0922984	0.3071	0.51272	1	51	15589	1154611	6.41478e-05	4.41707e-05	1.45227	0.538309	FALSE
L1MEi_5end	800_1300	NMF_6	0.0923129	0.1031	0.986741	0	51	15094	1154611	0	4.41707e-05	0	-29.8974	FALSE
L1MEi_5end	800_1300	NMF_7	0.0692813	0.5281	0.277284	0	51	14842	1154611	0	4.41707e-05	0	-29.8974	FALSE
L1MEi_5end	800_1300	NMF_8	0.0529458	0.6271	0.202663	0	51	13532	1154611	0	4.41707e-05	0	-29.8974	FALSE
L1MEi_5end	800_1300	NMF_9	0.0293161	0.3231	0.490663	0	51	11517	1154611	0	4.41707e-05	0	-29.8974	FALSE
L1MEi_5end	800_1300	NMF_10	0.0621462	0.3721	0.42934	0	51	12896	1154611	0	4.41707e-05	0	-29.8974	FALSE
L1MEi_5end	800_1300	NMF_11	0.00638817	0.8961	0.0476435	1	51	11391	1154611	8.77886e-05	4.41707e-05	1.98748	0.990943	FALSE
L1MEi_5end	800_1300	NMF_12	0.0217897	0.4881	0.311491	0	51	14835	1154611	0	4.41707e-05	0	-29.8974	FALSE
L1MEi_5end	800_1300	Accessible	0.0306234	0.4811	0.317765	1	51	17792	1154611	5.6205e-05	4.41707e-05	1.27245	0.347609	FALSE
L1MEi_5end	800_1300	NMF_14	0.174351	0.0201	1.6968	3	51	18266	1154611	0.00016424	4.41707e-05	3.71829	1.89464	FALSE
L1MEi_5end	800_1300	NMF_15	0.072444	0.6701	0.17386	0	51	14959	1154611	0	4.41707e-05	0	-29.8974	FALSE
L1MEi_5end	800_1300	NMF_16	0.0920233	0.0661	1.1798	0	51	16778	1154611	0	4.41707e-05	0	-29.8974	FALSE
L1MEi_5end	800_1300	NMF_17	0.0138429	0.7151	0.145633	0	51	15632	1154611	0	4.41707e-05	0	-29.8974	FALSE
L1MEi_5end	800_1300	NMF_18	0.0100629	0.8331	0.0793029	0	51	14270	1154611	0	4.41707e-05	0	-29.8974	FALSE
L1MEi_5end	900_1400	NMF_2	0.0890437	0.2871	0.541967	3	65	19175	1154611	0.000156454	5.6296e-05	2.77913	1.47463	FALSE
L1MEi_5end	900_1400	NMF_3	0.0421086	0.3761	0.424697	0	65	16710	1154611	0	5.6296e-05	0	-29.8974	FALSE
L1MEi_5end	900_1400	NMF_4	0.127344	0.3771	0.423543	1	65	15589	1154611	6.41478e-05	5.6296e-05	1.13947	0.188367	FALSE
L1MEi_5end	900_1400	NMF_6	0.0788051	0.2801	0.552687	0	65	15094	1154611	0	5.6296e-05	0	-29.8974	FALSE
L1MEi_5end	900_1400	NMF_7	0.0736116	0.5681	0.245575	0	65	14842	1154611	0	5.6296e-05	0	-29.8974	FALSE
L1MEi_5end	900_1400	NMF_8	0.0460183	0.6201	0.207538	0	65	13532	1154611	0	5.6296e-05	0	-29.8974	FALSE
L1MEi_5end	900_1400	NMF_9	0.0218888	0.3961	0.402195	0	65	11517	1154611	0	5.6296e-05	0	-29.8974	FALSE
L1MEi_5end	900_1400	NMF_10	0.116598	0.2761	0.558934	0	65	12896	1154611	0	5.6296e-05	0	-29.8974	FALSE
L1MEi_5end	900_1400	NMF_11	0.0181223	0.6141	0.211761	1	65	11391	1154611	8.77886e-05	5.6296e-05	1.55941	0.641001	FALSE
L1MEi_5end	900_1400	NMF_12	0.0271273	0.2731	0.563678	0	65	14835	1154611	0	5.6296e-05	0	-29.8974	FALSE
L1MEi_5end	900_1400	Accessible	0.0323156	0.4591	0.338093	1	65	17792	1154611	5.6205e-05	5.6296e-05	0.998384	-0.00233344	FALSE
L1MEi_5end	900_1400	NMF_14	0.0902828	0.1851	0.732594	3	65	18266	1154611	0.00016424	5.6296e-05	2.91743	1.5447	FALSE
L1MEi_5end	900_1400	NMF_15	0.0769924	0.6321	0.199214	0	65	14959	1154611	0	5.6296e-05	0	-29.8974	FALSE
L1MEi_5end	900_1400	NMF_16	0.077713	0.1541	0.812197	0	65	16778	1154611	0	5.6296e-05	0	-29.8974	FALSE
L1MEi_5end	900_1400	NMF_17	0.0313005	0.5701	0.244049	0	65	15632	1154611	0	5.6296e-05	0	-29.8974	FALSE
L1MEi_5end	900_1400	NMF_18	0.015541	0.6111	0.213888	0	65	14270	1154611	0	5.6296e-05	0	-29.8974	FALSE
L1MEi_5end	1000_1500	NMF_2	0.049048	0.4971	0.303556	3	79	19175	1154611	0.000156454	6.84213e-05	2.28662	1.19322	FALSE
L1MEi_5end	1000_1500	NMF_3	0.0194906	0.7581	0.120274	0	79	16710	1154611	0	6.84213e-05	0	-29.8974	FALSE
L1MEi_5end	1000_1500	NMF_4	0.131835	0.4071	0.390299	1	79	15589	1154611	6.41478e-05	6.84213e-05	0.937541	-0.0930461	FALSE
L1MEi_5end	1000_1500	NMF_6	0.0209937	0.8591	0.0659563	0	79	15094	1154611	0	6.84213e-05	0	-29.8974	FALSE
L1MEi_5end	1000_1500	NMF_7	0.0359694	0.7031	0.152983	0	79	14842	1154611	0	6.84213e-05	0	-29.8974	FALSE
L1MEi_5end	1000_1500	NMF_8	0.0442966	0.4931	0.307065	0	79	13532	1154611	0	6.84213e-05	0	-29.8974	FALSE
L1MEi_5end	1000_1500	NMF_9	0.0179907	0.4591	0.338093	0	79	11517	1154611	0	6.84213e-05	0	-29.8974	FALSE
L1MEi_5end	1000_1500	NMF_10	0.105245	0.2621	0.581533	0	79	12896	1154611	0	6.84213e-05	0	-29.8974	FALSE
L1MEi_5end	1000_1500	NMF_11	0.121808	0.1051	0.978397	1	79	11391	1154611	8.77886e-05	6.84213e-05	1.28306	0.359588	FALSE
L1MEi_5end	1000_1500	NMF_12	0.0340604	0.1831	0.737312	0	79	14835	1154611	0	6.84213e-05	0	-29.8974	FALSE
L1MEi_5end	1000_1500	Accessible	0.0184664	0.6931	0.159204	1	79	17792	1154611	5.6205e-05	6.84213e-05	0.821455	-0.283746	FALSE
L1MEi_5end	1000_1500	NMF_14	0.0419309	0.4011	0.396747	3	79	18266	1154611	0.00016424	6.84213e-05	2.40042	1.26328	FALSE
L1MEi_5end	1000_1500	NMF_15	0.0868225	0.2631	0.579879	0	79	14959	1154611	0	6.84213e-05	0	-29.8974	FALSE
L1MEi_5end	1000_1500	NMF_16	0.0210007	0.7651	0.116282	0	79	16778	1154611	0	6.84213e-05	0	-29.8974	FALSE
L1MEi_5end	1000_1500	NMF_17	0.0501676	0.3521	0.453334	0	79	15632	1154611	0	6.84213e-05	0	-29.8974	FALSE
L1MEi_5end	1000_1500	NMF_18	0.0120798	0.7151	0.145633	0	79	14270	1154611	0	6.84213e-05	0	-29.8974	FALSE
L1MEi_5end	1100_1600	NMF_2	0.0155474	0.7401	0.13071	3	94	19175	1154611	0.000156454	8.14127e-05	1.92174	0.94241	FALSE
L1MEi_5end	1100_1600	NMF_3	0.0132577	0.8471	0.0720653	0	94	16710	1154611	0	8.14127e-05	0	-29.8974	FALSE
L1MEi_5end	1100_1600	NMF_4	0.0433654	0.5401	0.267526	1	94	15589	1154611	6.41478e-05	8.14127e-05	0.787934	-0.343854	FALSE
L1MEi_5end	1100_1600	NMF_6	0.00482119	0.9831	0.0074023	0	94	15094	1154611	0	8.14127e-05	0	-29.8974	FALSE
L1MEi_5end	1100_1600	NMF_7	0.0115966	0.9631	0.0163286	1	94	14842	1154611	6.73764e-05	8.14127e-05	0.82759	-0.273011	FALSE
L1MEi_5end	1100_1600	NMF_8	0.0235611	0.4401	0.356449	0	94	13532	1154611	0	8.14127e-05	0	-29.8974	FALSE
L1MEi_5end	1100_1600	NMF_9	0.0119805	0.3721	0.42934	0	94	11517	1154611	0	8.14127e-05	0	-29.8974	FALSE
L1MEi_5end	1100_1600	NMF_10	0.0286355	0.3501	0.455808	0	94	12896	1154611	0	8.14127e-05	0	-29.8974	FALSE
L1MEi_5end	1100_1600	NMF_11	0.201896	0.0321	1.49349	1	94	11391	1154611	8.77886e-05	8.14127e-05	1.07832	0.10878	FALSE
L1MEi_5end	1100_1600	NMF_12	0.0189786	0.3021	0.519849	0	94	14835	1154611	0	8.14127e-05	0	-29.8974	FALSE
L1MEi_5end	1100_1600	Accessible	0.0064581	0.8641	0.063436	1	94	17792	1154611	5.6205e-05	8.14127e-05	0.690372	-0.534554	FALSE
L1MEi_5end	1100_1600	NMF_14	0.0126583	0.7761	0.110082	3	94	18266	1154611	0.00016424	8.14127e-05	2.01737	1.01248	FALSE
L1MEi_5end	1100_1600	NMF_15	0.0406612	0.6081	0.216025	0	94	14959	1154611	0	8.14127e-05	0	-29.8974	FALSE
L1MEi_5end	1100_1600	NMF_16	0.00761925	0.9601	0.0176835	0	94	16778	1154611	0	8.14127e-05	0	-29.8974	FALSE
L1MEi_5end	1100_1600	NMF_17	0.0253887	0.3691	0.432856	0	94	15632	1154611	0	8.14127e-05	0	-29.8974	FALSE
L1MEi_5end	1100_1600	NMF_18	0.00756725	0.7371	0.132474	0	94	14270	1154611	0	8.14127e-05	0	-29.8974	FALSE
L1MEi_5end	1200_1700	NMF_2	0.0100827	0.9111	0.040434	3	103	19175	1154611	0.000156454	8.92075e-05	1.75382	0.810498	FALSE
L1MEi_5end	1200_1700	NMF_3	0.0183157	0.7811	0.107293	0	103	16710	1154611	0	8.92075e-05	0	-29.8974	FALSE
L1MEi_5end	1200_1700	NMF_4	0.0594537	0.3041	0.516984	0	103	15589	1154611	0	8.92075e-05	0	-29.8974	FALSE
L1MEi_5end	1200_1700	NMF_6	0.0072441	0.9661	0.0149779	0	103	15094	1154611	0	8.92075e-05	0	-29.8974	FALSE
L1MEi_5end	1200_1700	NMF_7	0.0238712	0.9211	0.0356932	1	103	14842	1154611	6.73764e-05	8.92075e-05	0.755277	-0.404923	FALSE
L1MEi_5end	1200_1700	NMF_8	0.0150456	0.7981	0.0979427	0	103	13532	1154611	0	8.92075e-05	0	-29.8974	FALSE
L1MEi_5end	1200_1700	NMF_9	0.011612	0.5371	0.269945	0	103	11517	1154611	0	8.92075e-05	0	-29.8974	FALSE
L1MEi_5end	1200_1700	NMF_10	0.0144078	0.4561	0.34094	0	103	12896	1154611	0	8.92075e-05	0	-29.8974	FALSE
L1MEi_5end	1200_1700	NMF_11	0.130326	0.0711	1.14813	1	103	11391	1154611	8.77886e-05	8.92075e-05	0.984094	-0.0231319	FALSE
L1MEi_5end	1200_1700	NMF_12	0.0131562	0.6501	0.18702	0	103	14835	1154611	0	8.92075e-05	0	-29.8974	FALSE
L1MEi_5end	1200_1700	Accessible	0.00628394	0.9021	0.0447453	1	103	17792	1154611	5.6205e-05	8.92075e-05	0.630048	-0.666466	FALSE
L1MEi_5end	1200_1700	NMF_14	0.0119834	0.8881	0.0515381	3	103	18266	1154611	0.00016424	8.92075e-05	1.8411	0.880564	FALSE
L1MEi_5end	1200_1700	NMF_15	0.0998189	0.3281	0.483994	0	103	14959	1154611	0	8.92075e-05	0	-29.8974	FALSE
L1MEi_5end	1200_1700	NMF_16	0.0131149	0.9361	0.0286778	0	103	16778	1154611	0	8.92075e-05	0	-29.8974	FALSE
L1MEi_5end	1200_1700	NMF_17	0.028705	0.1961	0.707522	0	103	15632	1154611	0	8.92075e-05	0	-29.8974	FALSE
L1MEi_5end	1200_1700	NMF_18	0.00913584	0.7101	0.14868	0	103	14270	1154611	0	8.92075e-05	0	-29.8974	FALSE
L1MEi_5end	1300_1800	NMF_2	0.0144636	0.8661	0.062432	5	125	19175	1154611	0.000260756	0.000108262	2.40858	1.26818	FALSE
L1MEi_5end	1300_1800	NMF_3	0.0230893	0.7131	0.14685	0	125	16710	1154611	0	0.000108262	0	-29.8974	FALSE
L1MEi_5end	1300_1800	NMF_4	0.0531738	0.4721	0.325966	0	125	15589	1154611	0	0.000108262	0	-29.8974	FALSE
L1MEi_5end	1300_1800	NMF_6	0.0107311	0.9671	0.0145286	0	125	15094	1154611	0	0.000108262	0	-29.8974	FALSE
L1MEi_5end	1300_1800	NMF_7	0.0696523	0.6231	0.205442	2	125	14842	1154611	0.000134753	0.000108262	1.2447	0.315793	FALSE
L1MEi_5end	1300_1800	NMF_8	0.0193156	0.7131	0.14685	0	125	13532	1154611	0	0.000108262	0	-29.8974	FALSE
L1MEi_5end	1300_1800	NMF_9	0.0105696	0.5181	0.285586	0	125	11517	1154611	0	0.000108262	0	-29.8974	FALSE
L1MEi_5end	1300_1800	NMF_10	0.00993077	0.6151	0.211054	0	125	12896	1154611	0	0.000108262	0	-29.8974	FALSE
L1MEi_5end	1300_1800	NMF_11	0.0788732	0.0321	1.49349	1	125	11391	1154611	8.77886e-05	0.000108262	0.810894	-0.302416	FALSE
L1MEi_5end	1300_1800	NMF_12	0.0142396	0.5851	0.23277	0	125	14835	1154611	0	0.000108262	0	-29.8974	FALSE
L1MEi_5end	1300_1800	Accessible	0.00726443	0.8771	0.0569509	3	125	17792	1154611	0.000168615	0.000108262	1.55748	0.639213	FALSE
L1MEi_5end	1300_1800	NMF_14	0.0152347	0.8731	0.058936	5	125	18266	1154611	0.000273733	0.000108262	2.52844	1.33825	FALSE
L1MEi_5end	1300_1800	NMF_15	0.133469	0.1911	0.718739	1	125	14959	1154611	6.68494e-05	0.000108262	0.61748	-0.695535	FALSE
L1MEi_5end	1300_1800	NMF_16	0.027339	0.9231	0.0347512	0	125	16778	1154611	0	0.000108262	0	-29.8974	FALSE
L1MEi_5end	1300_1800	NMF_17	0.0250381	0.1591	0.79833	0	125	15632	1154611	0	0.000108262	0	-29.8974	FALSE
L1MEi_5end	1300_1800	NMF_18	0.00804921	0.8451	0.0730919	0	125	14270	1154611	0	0.000108262	0	-29.8974	FALSE
L1MEi_5end	1400_1900	NMF_2	0.0360912	0.6761	0.169989	3	126	19175	1154611	0.000156454	0.000109128	1.43368	0.519719	FALSE
L1MEi_5end	1400_1900	NMF_3	0.0585046	0.1121	0.950394	0	126	16710	1154611	0	0.000109128	0	-29.8974	FALSE
L1MEi_5end	1400_1900	NMF_4	0.0577233	0.7021	0.153601	0	126	15589	1154611	0	0.000109128	0	-29.8974	FALSE
L1MEi_5end	1400_1900	NMF_6	0.0391383	0.6961	0.157328	0	126	15094	1154611	0	0.000109128	0	-29.8974	FALSE
L1MEi_5end	1400_1900	NMF_7	0.170699	0.1551	0.809388	2	126	14842	1154611	0.000134753	0.000109128	1.23482	0.304298	FALSE
L1MEi_5end	1400_1900	NMF_8	0.0370972	0.6501	0.18702	0	126	13532	1154611	0	0.000109128	0	-29.8974	FALSE
L1MEi_5end	1400_1900	NMF_9	0.0192581	0.2481	0.605373	0	126	11517	1154611	0	0.000109128	0	-29.8974	FALSE
L1MEi_5end	1400_1900	NMF_10	0.0207729	0.7091	0.149293	0	126	12896	1154611	0	0.000109128	0	-29.8974	FALSE
L1MEi_5end	1400_1900	NMF_11	0.0282532	0.1551	0.809388	1	126	11391	1154611	8.77886e-05	0.000109128	0.804458	-0.313911	FALSE
L1MEi_5end	1400_1900	NMF_12	0.0162208	0.7491	0.12546	0	126	14835	1154611	0	0.000109128	0	-29.8974	FALSE
L1MEi_5end	1400_1900	Accessible	0.0212707	0.5031	0.298346	3	126	17792	1154611	0.000168615	0.000109128	1.54512	0.627717	FALSE
L1MEi_5end	1400_1900	NMF_14	0.0355483	0.7971	0.0984872	4	126	18266	1154611	0.000218986	0.000109128	2.0067	1.00482	FALSE
L1MEi_5end	1400_1900	NMF_15	0.114107	0.2311	0.6362	1	126	14959	1154611	6.68494e-05	0.000109128	0.61258	-0.707031	FALSE
L1MEi_5end	1400_1900	NMF_16	0.0778215	0.4981	0.302683	0	126	16778	1154611	0	0.000109128	0	-29.8974	FALSE
L1MEi_5end	1400_1900	NMF_17	0.0315965	0.1531	0.815025	0	126	15632	1154611	0	0.000109128	0	-29.8974	FALSE
L1MEi_5end	1400_1900	NMF_18	0.0218781	0.3811	0.418961	0	126	14270	1154611	0	0.000109128	0	-29.8974	FALSE
L1MEi_5end	1500_2000	NMF_2	0.0285434	0.7411	0.130123	2	115	19175	1154611	0.000104302	9.96006e-05	1.04721	0.0665464	FALSE
L1MEi_5end	1500_2000	NMF_3	0.0759291	0.0471	1.32698	0	115	16710	1154611	0	9.96006e-05	0	-29.8974	FALSE
L1MEi_5end	1500_2000	NMF_4	0.0576309	0.8171	0.0877248	0	115	15589	1154611	0	9.96006e-05	0	-29.8974	FALSE
L1MEi_5end	1500_2000	NMF_6	0.0538521	0.4501	0.346691	0	115	15094	1154611	0	9.96006e-05	0	-29.8974	FALSE
L1MEi_5end	1500_2000	NMF_7	0.120605	0.4231	0.373557	2	115	14842	1154611	0.000134753	9.96006e-05	1.35293	0.436088	FALSE
L1MEi_5end	1500_2000	NMF_8	0.0399199	0.5961	0.224681	0	115	13532	1154611	0	9.96006e-05	0	-29.8974	FALSE
L1MEi_5end	1500_2000	NMF_9	0.0218049	0.1851	0.732594	0	115	11517	1154611	0	9.96006e-05	0	-29.8974	FALSE
L1MEi_5end	1500_2000	NMF_10	0.0202771	0.5801	0.236497	0	115	12896	1154611	0	9.96006e-05	0	-29.8974	FALSE
L1MEi_5end	1500_2000	NMF_11	0.0215147	0.2041	0.690157	0	115	11391	1154611	0	9.96006e-05	0	-29.8974	FALSE
L1MEi_5end	1500_2000	NMF_12	0.0193341	0.6091	0.215311	0	115	14835	1154611	0	9.96006e-05	0	-29.8974	FALSE
L1MEi_5end	1500_2000	Accessible	0.0158373	0.6921	0.159831	3	115	17792	1154611	0.000168615	9.96006e-05	1.69291	0.759507	FALSE
L1MEi_5end	1500_2000	NMF_14	0.0320558	0.8041	0.0946899	2	115	18266	1154611	0.000109493	9.96006e-05	1.09932	0.136612	FALSE
L1MEi_5end	1500_2000	NMF_15	0.134111	0.1551	0.809388	1	115	14959	1154611	6.68494e-05	9.96006e-05	0.671174	-0.575241	FALSE
L1MEi_5end	1500_2000	NMF_16	0.0910658	0.5261	0.278932	0	115	16778	1154611	0	9.96006e-05	0	-29.8974	FALSE
L1MEi_5end	1500_2000	NMF_17	0.023212	0.2391	0.62142	0	115	15632	1154611	0	9.96006e-05	0	-29.8974	FALSE
L1MEi_5end	1500_2000	NMF_18	0.0196588	0.4301	0.366431	0	115	14270	1154611	0	9.96006e-05	0	-29.8974	FALSE
L1MEi_5end	1600_2100	NMF_2	0.114813	0.0751	1.12436	2	98	19175	1154611	0.000104302	8.48771e-05	1.22887	0.297327	FALSE
L1MEi_5end	1600_2100	NMF_3	0.045716	0.1041	0.982549	1	98	16710	1154611	5.98444e-05	8.48771e-05	0.705072	-0.504159	FALSE
L1MEi_5end	1600_2100	NMF_4	0.0457468	0.9461	0.024063	0	98	15589	1154611	0	8.48771e-05	0	-29.8974	FALSE
L1MEi_5end	1600_2100	NMF_6	0.0732151	0.1711	0.76675	0	98	15094	1154611	0	8.48771e-05	0	-29.8974	FALSE
L1MEi_5end	1600_2100	NMF_7	0.0449215	0.6361	0.196475	2	98	14842	1154611	0.000134753	8.48771e-05	1.58762	0.666868	FALSE
L1MEi_5end	1600_2100	NMF_8	0.125743	0.1431	0.84436	0	98	13532	1154611	0	8.48771e-05	0	-29.8974	FALSE
L1MEi_5end	1600_2100	NMF_9	0.0333304	0.1261	0.899285	0	98	11517	1154611	0	8.48771e-05	0	-29.8974	FALSE
L1MEi_5end	1600_2100	NMF_10	0.0411527	0.4871	0.312382	0	98	12896	1154611	0	8.48771e-05	0	-29.8974	FALSE
L1MEi_5end	1600_2100	NMF_11	0.0183884	0.4251	0.371509	0	98	11391	1154611	0	8.48771e-05	0	-29.8974	FALSE
L1MEi_5end	1600_2100	NMF_12	0.033468	0.4241	0.372532	0	98	14835	1154611	0	8.48771e-05	0	-29.8974	FALSE
L1MEi_5end	1600_2100	Accessible	0.0392943	0.1351	0.869345	3	98	17792	1154611	0.000168615	8.48771e-05	1.98658	0.990287	FALSE
L1MEi_5end	1600_2100	NMF_14	0.115804	0.0671	1.17328	2	98	18266	1154611	0.000109493	8.48771e-05	1.29002	0.367392	FALSE
L1MEi_5end	1600_2100	NMF_15	0.0957016	0.3321	0.478731	1	98	14959	1154611	6.68494e-05	8.48771e-05	0.787602	-0.344461	FALSE
L1MEi_5end	1600_2100	NMF_16	0.0700974	0.3131	0.504317	0	98	16778	1154611	0	8.48771e-05	0	-29.8974	FALSE
L1MEi_5end	1600_2100	NMF_17	0.0155577	0.6581	0.181708	0	98	15632	1154611	0	8.48771e-05	0	-29.8974	FALSE
L1MEi_5end	1600_2100	NMF_18	0.0231912	0.2631	0.579879	1	98	14270	1154611	7.00771e-05	8.48771e-05	0.82563	-0.276432	FALSE
L1MEi_5end	1700_2200	NMF_2	0.101385	0.0841	1.0752	2	84	19175	1154611	0.000104302	7.27518e-05	1.43368	0.519719	FALSE
L1MEi_5end	1700_2200	NMF_3	0.0261686	0.4391	0.357437	1	84	16710	1154611	5.98444e-05	7.27518e-05	0.822583	-0.281766	FALSE
L1MEi_5end	1700_2200	NMF_4	0.0657239	0.9051	0.0433034	0	84	15589	1154611	0	7.27518e-05	0	-29.8974	FALSE
L1MEi_5end	1700_2200	NMF_6	0.0799202	0.1811	0.742082	0	84	15094	1154611	0	7.27518e-05	0	-29.8974	FALSE
L1MEi_5end	1700_2200	NMF_7	0.0636953	0.4221	0.374585	2	84	14842	1154611	0.000134753	7.27518e-05	1.85223	0.88926	FALSE
L1MEi_5end	1700_2200	NMF_8	0.125656	0.1561	0.806597	0	84	13532	1154611	0	7.27518e-05	0	-29.8974	FALSE
L1MEi_5end	1700_2200	NMF_9	0.0307978	0.2081	0.681728	0	84	11517	1154611	0	7.27518e-05	0	-29.8974	FALSE
L1MEi_5end	1700_2200	NMF_10	0.0306758	0.4751	0.323215	0	84	12896	1154611	0	7.27518e-05	0	-29.8974	FALSE
L1MEi_5end	1700_2200	NMF_11	0.0167163	0.5321	0.274007	0	84	11391	1154611	0	7.27518e-05	0	-29.8974	FALSE
L1MEi_5end	1700_2200	NMF_12	0.0443075	0.1801	0.744486	0	84	14835	1154611	0	7.27518e-05	0	-29.8974	FALSE
L1MEi_5end	1700_2200	Accessible	0.0394682	0.1161	0.935168	3	84	17792	1154611	0.000168615	7.27518e-05	2.31768	1.21268	FALSE
L1MEi_5end	1700_2200	NMF_14	0.135922	0.0381	1.41908	2	84	18266	1154611	0.000109493	7.27518e-05	1.50502	0.589785	FALSE
L1MEi_5end	1700_2200	NMF_15	0.106653	0.2921	0.534468	1	84	14959	1154611	6.68494e-05	7.27518e-05	0.91887	-0.122068	FALSE
L1MEi_5end	1700_2200	NMF_16	0.0529526	0.5761	0.239502	0	84	16778	1154611	0	7.27518e-05	0	-29.8974	FALSE
L1MEi_5end	1700_2200	NMF_17	0.0133309	0.7211	0.142005	0	84	15632	1154611	0	7.27518e-05	0	-29.8974	FALSE
L1MEi_5end	1700_2200	NMF_18	0.0214229	0.3381	0.470955	1	84	14270	1154611	7.00771e-05	7.27518e-05	0.963235	-0.0540397	FALSE
L1MEi_5end	1712_2212	NMF_2	0.097041	0.1231	0.909742	2	82	19175	1154611	0.000104302	7.10196e-05	1.46864	0.554484	FALSE
L1MEi_5end	1712_2212	NMF_3	0.0282283	0.4061	0.391367	1	82	16710	1154611	5.98444e-05	7.10196e-05	0.842646	-0.247001	FALSE
L1MEi_5end	1712_2212	NMF_4	0.0817934	0.8201	0.0861332	0	82	15589	1154611	0	7.10196e-05	0	-29.8974	FALSE
L1MEi_5end	1712_2212	NMF_6	0.0866105	0.1101	0.958213	0	82	15094	1154611	0	7.10196e-05	0	-29.8974	FALSE
L1MEi_5end	1712_2212	NMF_7	0.0606475	0.5801	0.236497	2	82	14842	1154611	0.000134753	7.10196e-05	1.8974	0.924026	FALSE
L1MEi_5end	1712_2212	NMF_8	0.117415	0.1811	0.742082	0	82	13532	1154611	0	7.10196e-05	0	-29.8974	FALSE
L1MEi_5end	1712_2212	NMF_9	0.0290802	0.2731	0.563678	0	82	11517	1154611	0	7.10196e-05	0	-29.8974	FALSE
L1MEi_5end	1712_2212	NMF_10	0.0305904	0.4351	0.361411	0	82	12896	1154611	0	7.10196e-05	0	-29.8974	FALSE
L1MEi_5end	1712_2212	NMF_11	0.0194419	0.4051	0.392438	0	82	11391	1154611	0	7.10196e-05	0	-29.8974	FALSE
L1MEi_5end	1712_2212	NMF_12	0.0441889	0.1971	0.705313	0	82	14835	1154611	0	7.10196e-05	0	-29.8974	FALSE
L1MEi_5end	1712_2212	Accessible	0.0387608	0.1511	0.820736	3	82	17792	1154611	0.000168615	7.10196e-05	2.37421	1.24744	FALSE
L1MEi_5end	1712_2212	NMF_14	0.122786	0.0521	1.28316	2	82	18266	1154611	0.000109493	7.10196e-05	1.54173	0.62455	FALSE
L1MEi_5end	1712_2212	NMF_15	0.100774	0.4201	0.376647	1	82	14959	1154611	6.68494e-05	7.10196e-05	0.941281	-0.0873027	FALSE
L1MEi_5end	1712_2212	NMF_16	0.0557387	0.5461	0.262728	0	82	16778	1154611	0	7.10196e-05	0	-29.8974	FALSE
L1MEi_5end	1712_2212	NMF_17	0.0170363	0.5351	0.271565	0	82	15632	1154611	0	7.10196e-05	0	-29.8974	FALSE
L1MEi_5end	1712_2212	NMF_18	0.0237621	0.2741	0.562091	1	82	14270	1154611	7.00771e-05	7.10196e-05	0.986729	-0.0192743	FALSE
L1PA13_5end	0_500	NMF_2	0.0463759	0.1801	0.744486	3	170	19175	1154611	0.000156454	0.000147236	1.06261	0.0876081	FALSE
L1PA13_5end	0_500	NMF_3	0.0818454	0.2601	0.58486	1	170	16710	1154611	5.98444e-05	0.000147236	0.406453	-1.29884	FALSE
L1PA13_5end	0_500	NMF_5	0.00485515	0.9851	0.00651968	1	170	14488	1154611	6.90226e-05	0.000147236	0.46879	-1.09299	FALSE
L1PA13_5end	0_500	NMF_8	0.0117344	0.6931	0.159204	0	170	13532	1154611	0	0.000147236	0	-29.8974	FALSE
L1PA13_5end	0_500	NMF_11	0.00073809	0.9921	0.00344455	0	170	11391	1154611	0	0.000147236	0	-29.8974	FALSE
L1PA13_5end	0_500	NMF_12	0.0202508	0.8281	0.0819172	0	170	14835	1154611	0	0.000147236	0	-29.8974	FALSE
L1PA13_5end	0_500	Accessible	0.166441	0.0081	2.09151	7	170	17792	1154611	0.000393435	0.000147236	2.67215	1.418	FALSE
L1PA13_5end	0_500	NMF_14	0.279791	0.0601	1.22113	1	170	18266	1154611	5.47465e-05	0.000147236	0.371829	-1.42729	FALSE
L1PA13_5end	0_500	NMF_15	0.0210832	0.9871	0.00563885	1	170	14959	1154611	6.68494e-05	0.000147236	0.45403	-1.13914	FALSE
L1PA13_5end	0_500	NMF_16	0.148705	0.3541	0.450874	1	170	16778	1154611	5.96019e-05	0.000147236	0.404806	-1.3047	FALSE
L1PA13_5end	0_500	NMF_18	0.16648	0.0581	1.23582	4	170	14270	1154611	0.000280308	0.000147236	1.90381	0.928887	FALSE
L1PA13_5end	100_600	NMF_2	0.034744	0.2631	0.579879	4	218	19175	1154611	0.000208605	0.000188808	1.10485	0.143852	FALSE
L1PA13_5end	100_600	NMF_3	0.0943715	0.3161	0.500176	1	218	16710	1154611	5.98444e-05	0.000188808	0.316959	-1.65763	FALSE
L1PA13_5end	100_600	NMF_5	0.0139696	0.7941	0.100125	1	218	14488	1154611	6.90226e-05	0.000188808	0.36557	-1.45178	FALSE
L1PA13_5end	100_600	NMF_8	0.00842186	0.7781	0.108965	0	218	13532	1154611	0	0.000188808	0	-29.8974	FALSE
L1PA13_5end	100_600	NMF_11	0.00263445	0.8351	0.0782615	0	218	11391	1154611	0	0.000188808	0	-29.8974	FALSE
L1PA13_5end	100_600	NMF_12	0.0151841	0.8761	0.0574463	0	218	14835	1154611	0	0.000188808	0	-29.8974	FALSE
L1PA13_5end	100_600	Accessible	0.0919026	0.1651	0.782253	9	218	17792	1154611	0.000505845	0.000188808	2.67915	1.42178	FALSE
L1PA13_5end	100_600	NMF_14	0.226733	0.1511	0.820736	1	218	18266	1154611	5.47465e-05	0.000188808	0.289958	-1.78608	FALSE
L1PA13_5end	100_600	NMF_15	0.0396298	0.8501	0.07053	1	218	14959	1154611	6.68494e-05	0.000188808	0.35406	-1.49793	FALSE
L1PA13_5end	100_600	NMF_16	0.271574	0.1531	0.815025	1	218	16778	1154611	5.96019e-05	0.000188808	0.315674	-1.66349	FALSE
L1PA13_5end	100_600	NMF_18	0.078677	0.3141	0.502932	5	218	14270	1154611	0.000350385	0.000188808	1.85577	0.892022	FALSE
L1PA13_5end	200_700	NMF_2	0.0218823	0.3991	0.398918	4	259	19175	1154611	0.000208605	0.000224318	0.929952	-0.104772	FALSE
L1PA13_5end	200_700	NMF_3	0.0618954	0.4741	0.32413	2	259	16710	1154611	0.000119689	0.000224318	0.533568	-0.906257	FALSE
L1PA13_5end	200_700	NMF_5	0.00816911	0.8761	0.0574463	1	259	14488	1154611	6.90226e-05	0.000224318	0.3077	-1.7004	FALSE
L1PA13_5end	200_700	NMF_8	0.0145215	0.5431	0.26512	0	259	13532	1154611	0	0.000224318	0	-29.8974	FALSE
L1PA13_5end	200_700	NMF_11	0.00400466	0.7391	0.131297	0	259	11391	1154611	0	0.000224318	0	-29.8974	FALSE
L1PA13_5end	200_700	NMF_12	0.0290123	0.5811	0.235749	0	259	14835	1154611	0	0.000224318	0	-29.8974	FALSE
L1PA13_5end	200_700	Accessible	0.192569	0.0541	1.2668	9	259	17792	1154611	0.000505845	0.000224318	2.25504	1.17315	FALSE
L1PA13_5end	200_700	NMF_14	0.144637	0.3941	0.404394	1	259	18266	1154611	5.47465e-05	0.000224318	0.244058	-2.03471	FALSE
L1PA13_5end	200_700	NMF_15	0.0418075	0.7461	0.127203	1	259	14959	1154611	6.68494e-05	0.000224318	0.298012	-1.74656	FALSE
L1PA13_5end	200_700	NMF_16	0.116725	0.4051	0.392438	2	259	16778	1154611	0.000119204	0.000224318	0.531405	-0.912116	FALSE
L1PA13_5end	200_700	NMF_18	0.250292	0.1071	0.970211	5	259	14270	1154611	0.000350385	0.000224318	1.562	0.643398	FALSE
L1PA13_5end	300_800	NMF_2	0.0150968	0.5871	0.231288	4	279	19175	1154611	0.000208605	0.00024164	0.863289	-0.212085	FALSE
L1PA13_5end	300_800	NMF_3	0.092801	0.2671	0.573326	2	279	16710	1154611	0.000119689	0.00024164	0.495319	-1.01357	FALSE
L1PA13_5end	300_800	NMF_5	0.0248744	0.6191	0.208239	1	279	14488	1154611	6.90226e-05	0.00024164	0.285643	-1.80772	FALSE
L1PA13_5end	300_800	NMF_8	0.0156691	0.5601	0.251734	0	279	13532	1154611	0	0.00024164	0	-29.8974	FALSE
L1PA13_5end	300_800	NMF_11	0.00740022	0.7031	0.152983	0	279	11391	1154611	0	0.00024164	0	-29.8974	FALSE
L1PA13_5end	300_800	NMF_12	0.0280944	0.7051	0.151749	0	279	14835	1154611	0	0.00024164	0	-29.8974	FALSE
L1PA13_5end	300_800	Accessible	0.108501	0.2151	0.66736	10	279	17792	1154611	0.00056205	0.00024164	2.32598	1.21784	FALSE
L1PA13_5end	300_800	NMF_14	0.0872887	0.5571	0.254067	1	279	18266	1154611	5.47465e-05	0.00024164	0.226563	-2.14202	FALSE
L1PA13_5end	300_800	NMF_15	0.0528792	0.7321	0.13543	1	279	14959	1154611	6.68494e-05	0.00024164	0.276649	-1.85387	FALSE
L1PA13_5end	300_800	NMF_16	0.126522	0.3291	0.482672	4	279	16778	1154611	0.000238407	0.00024164	0.986623	-0.019429	FALSE
L1PA13_5end	300_800	NMF_18	0.233575	0.2331	0.632458	5	279	14270	1154611	0.000350385	0.00024164	1.45003	0.536085	FALSE
L1PA13_5end	400_900	NMF_2	0.0128166	0.5761	0.239502	5	278	19175	1154611	0.000260756	0.000240774	1.08299	0.115024	FALSE
L1PA13_5end	400_900	NMF_3	0.0660172	0.4871	0.312382	2	278	16710	1154611	0.000119689	0.000240774	0.497101	-1.00839	FALSE
L1PA13_5end	400_900	NMF_5	0.0880217	0.0611	1.21396	1	278	14488	1154611	6.90226e-05	0.000240774	0.28667	-1.80254	FALSE
L1PA13_5end	400_900	NMF_8	0.0171508	0.5511	0.25877	0	278	13532	1154611	0	0.000240774	0	-29.8974	FALSE
L1PA13_5end	400_900	NMF_11	0.0373863	0.1081	0.966174	0	278	11391	1154611	0	0.000240774	0	-29.8974	FALSE
L1PA13_5end	400_900	NMF_12	0.0275625	0.7591	0.119701	0	278	14835	1154611	0	0.000240774	0	-29.8974	FALSE
L1PA13_5end	400_900	Accessible	0.0338586	0.9061	0.0428239	12	278	17792	1154611	0.00067446	0.000240774	2.80122	1.48606	FALSE
L1PA13_5end	400_900	NMF_14	0.0510935	0.8111	0.0909256	1	278	18266	1154611	5.47465e-05	0.000240774	0.227377	-2.13684	FALSE
L1PA13_5end	400_900	NMF_15	0.0807197	0.4181	0.37872	2	278	14959	1154611	0.000133699	0.000240774	0.555288	-0.848692	FALSE
L1PA13_5end	400_900	NMF_16	0.0731375	0.5301	0.275642	4	278	16778	1154611	0.000238407	0.000240774	0.990172	-0.0142488	FALSE
L1PA13_5end	400_900	NMF_18	0.0756229	0.9421	0.025903	5	278	14270	1154611	0.000350385	0.000240774	1.45525	0.541265	FALSE
L1PA13_5end	500_1000	NMF_2	0.0109627	0.5231	0.281415	5	258	19175	1154611	0.000260756	0.000223452	1.16695	0.222737	FALSE
L1PA13_5end	500_1000	NMF_3	0.0986932	0.1941	0.711974	2	258	16710	1154611	0.000119689	0.000223452	0.535636	-0.900676	FALSE
L1PA13_5end	500_1000	NMF_5	0.0655699	0.1011	0.995249	1	258	14488	1154611	6.90226e-05	0.000223452	0.308893	-1.69482	FALSE
L1PA13_5end	500_1000	NMF_8	0.0225619	0.2901	0.537452	0	258	13532	1154611	0	0.000223452	0	-29.8974	FALSE
L1PA13_5end	500_1000	NMF_11	0.0312862	0.1211	0.916856	0	258	11391	1154611	0	0.000223452	0	-29.8974	FALSE
L1PA13_5end	500_1000	NMF_12	0.0331268	0.4951	0.305307	0	258	14835	1154611	0	0.000223452	0	-29.8974	FALSE
L1PA13_5end	500_1000	Accessible	0.048024	0.8301	0.0808696	11	258	17792	1154611	0.000618255	0.000223452	2.76684	1.46824	FALSE
L1PA13_5end	500_1000	NMF_14	0.045213	0.7811	0.107293	1	258	18266	1154611	5.47465e-05	0.000223452	0.245004	-2.02912	FALSE
L1PA13_5end	500_1000	NMF_15	0.076223	0.3411	0.467118	2	258	14959	1154611	0.000133699	0.000223452	0.598334	-0.740978	FALSE
L1PA13_5end	500_1000	NMF_16	0.0680494	0.5631	0.249414	4	258	16778	1154611	0.000238407	0.000223452	1.06693	0.0934651	FALSE
L1PA13_5end	500_1000	NMF_18	0.140542	0.8791	0.0559617	5	258	14270	1154611	0.000350385	0.000223452	1.56806	0.648979	FALSE
L1PA13_5end	600_1100	NMF_2	0.0431154	0.0301	1.52143	3	255	19175	1154611	0.000156454	0.000220854	0.708405	-0.497354	FALSE
L1PA13_5end	600_1100	NMF_3	0.135514	0.0281	1.55129	1	255	16710	1154611	5.98444e-05	0.000220854	0.270969	-1.8838	FALSE
L1PA13_5end	600_1100	NMF_5	0.0486877	0.1401	0.853562	0	255	14488	1154611	0	0.000220854	0	-29.8974	FALSE
L1PA13_5end	600_1100	NMF_8	0.0399857	0.1091	0.962175	0	255	13532	1154611	0	0.000220854	0	-29.8974	FALSE
L1PA13_5end	600_1100	NMF_11	0.0136209	0.5721	0.242528	0	255	11391	1154611	0	0.000220854	0	-29.8974	FALSE
L1PA13_5end	600_1100	NMF_12	0.0588863	0.1891	0.723308	0	255	14835	1154611	0	0.000220854	0	-29.8974	FALSE
L1PA13_5end	600_1100	Accessible	0.0833015	0.3211	0.49336	8	255	17792	1154611	0.00044964	0.000220854	2.03592	1.02568	FALSE
L1PA13_5end	600_1100	NMF_14	0.0986567	0.3821	0.417823	1	255	18266	1154611	5.47465e-05	0.000220854	0.247886	-2.01225	FALSE
L1PA13_5end	600_1100	NMF_15	0.03553	0.8941	0.0486139	2	255	14959	1154611	0.000133699	0.000220854	0.605373	-0.724104	FALSE
L1PA13_5end	600_1100	NMF_16	0.0652425	0.3651	0.437588	3	255	16778	1154611	0.000178806	0.000220854	0.809611	-0.304699	FALSE
L1PA13_5end	600_1100	NMF_18	0.123106	0.8911	0.0500736	4	255	14270	1154611	0.000280308	0.000220854	1.2692	0.343924	FALSE
L1PA13_5end	700_1200	NMF_2	0.00917348	0.7321	0.13543	4	251	19175	1154611	0.000208605	0.000217389	0.959592	-0.0595071	FALSE
L1PA13_5end	700_1200	NMF_3	0.0696433	0.2411	0.617803	1	251	16710	1154611	5.98444e-05	0.000217389	0.275287	-1.86099	FALSE
L1PA13_5end	700_1200	NMF_5	0.0202946	0.6481	0.188358	0	251	14488	1154611	0	0.000217389	0	-29.8974	FALSE
L1PA13_5end	700_1200	NMF_8	0.0198901	0.8111	0.0909256	0	251	13532	1154611	0	0.000217389	0	-29.8974	FALSE
L1PA13_5end	700_1200	NMF_11	0.010727	0.8081	0.0925349	0	251	11391	1154611	0	0.000217389	0	-29.8974	FALSE
L1PA13_5end	700_1200	NMF_12	0.0490736	0.4681	0.329661	1	251	14835	1154611	6.74082e-05	0.000217389	0.31008	-1.68929	FALSE
L1PA13_5end	700_1200	Accessible	0.0801192	0.3671	0.435216	9	251	17792	1154611	0.000505845	0.000217389	2.32691	1.21842	FALSE
L1PA13_5end	700_1200	NMF_14	0.0673598	0.4641	0.333388	1	251	18266	1154611	5.47465e-05	0.000217389	0.251836	-1.98944	FALSE
L1PA13_5end	700_1200	NMF_15	0.0481316	0.5281	0.277284	2	251	14959	1154611	0.000133699	0.000217389	0.61502	-0.701294	FALSE
L1PA13_5end	700_1200	NMF_16	0.0582686	0.3961	0.402195	3	251	16778	1154611	0.000178806	0.000217389	0.822513	-0.281889	FALSE
L1PA13_5end	700_1200	NMF_18	0.403002	0.1121	0.950394	3	251	14270	1154611	0.000210231	0.000217389	0.967073	-0.0483033	FALSE
L1PA13_5end	800_1300	NMF_2	0.00492105	0.8731	0.058936	5	225	19175	1154611	0.000260756	0.000194871	1.3381	0.420183	FALSE
L1PA13_5end	800_1300	NMF_3	0.0368493	0.3091	0.509901	1	225	16710	1154611	5.98444e-05	0.000194871	0.307098	-1.70323	FALSE
L1PA13_5end	800_1300	NMF_5	0.0175453	0.4401	0.356449	0	225	14488	1154611	0	0.000194871	0	-29.8974	FALSE
L1PA13_5end	800_1300	NMF_8	0.0193193	0.8581	0.0664621	0	225	13532	1154611	0	0.000194871	0	-29.8974	FALSE
L1PA13_5end	800_1300	NMF_11	0.0156561	0.6041	0.218891	0	225	11391	1154611	0	0.000194871	0	-29.8974	FALSE
L1PA13_5end	800_1300	NMF_12	0.036823	0.7131	0.14685	1	225	14835	1154611	6.74082e-05	0.000194871	0.345912	-1.53152	FALSE
L1PA13_5end	800_1300	Accessible	0.0747612	0.6261	0.203356	10	225	17792	1154611	0.00056205	0.000194871	2.88422	1.52818	FALSE
L1PA13_5end	800_1300	NMF_14	0.0264682	0.9231	0.0347512	1	225	18266	1154611	5.47465e-05	0.000194871	0.280938	-1.83168	FALSE
L1PA13_5end	800_1300	NMF_15	0.0529248	0.4241	0.372532	2	225	14959	1154611	0.000133699	0.000194871	0.686089	-0.543532	FALSE
L1PA13_5end	800_1300	NMF_16	0.0352126	0.5691	0.244811	4	225	16778	1154611	0.000238407	0.000194871	1.22341	0.290911	FALSE
L1PA13_5end	800_1300	NMF_18	0.456142	0.1771	0.751781	3	225	14270	1154611	0.000210231	0.000194871	1.07882	0.109459	FALSE
L1PA13_5end	900_1400	NMF_2	0.00857337	0.7641	0.11685	6	207	19175	1154611	0.000312907	0.000179281	1.74534	0.803512	FALSE
L1PA13_5end	900_1400	NMF_3	0.0265803	0.5541	0.256412	0	207	16710	1154611	0	0.000179281	0	-29.8974	FALSE
L1PA13_5end	900_1400	NMF_5	0.00650238	0.8931	0.0490999	0	207	14488	1154611	0	0.000179281	0	-29.8974	FALSE
L1PA13_5end	900_1400	NMF_8	0.0296769	0.5061	0.295764	0	207	13532	1154611	0	0.000179281	0	-29.8974	FALSE
L1PA13_5end	900_1400	NMF_11	0.0267948	0.1261	0.899285	0	207	11391	1154611	0	0.000179281	0	-29.8974	FALSE
L1PA13_5end	900_1400	NMF_12	0.11085	0.0011	2.95861	1	207	14835	1154611	6.74082e-05	0.000179281	0.375991	-1.41123	FALSE
L1PA13_5end	900_1400	Accessible	0.146266	0.1241	0.906228	8	207	17792	1154611	0.00044964	0.000179281	2.50802	1.32655	FALSE
L1PA13_5end	900_1400	NMF_14	0.0317136	0.7831	0.106183	1	207	18266	1154611	5.47465e-05	0.000179281	0.305367	-1.71138	FALSE
L1PA13_5end	900_1400	NMF_15	0.0168923	0.9671	0.0145286	2	207	14959	1154611	0.000133699	0.000179281	0.745749	-0.423238	FALSE
L1PA13_5end	900_1400	NMF_16	0.0225368	0.7871	0.10397	3	207	16778	1154611	0.000178806	0.000179281	0.997347	-0.00383214	FALSE
L1PA13_5end	900_1400	NMF_18	0.441741	0.0981	1.00833	2	207	14270	1154611	0.000140154	0.000179281	0.781756	-0.355209	FALSE
L1PA13_5end	1000_1500	NMF_2	0.0136963	0.7311	0.136023	6	206	19175	1154611	0.000312907	0.000178415	1.75382	0.810498	FALSE
L1PA13_5end	1000_1500	NMF_3	0.00481323	0.9981	0.000825944	0	206	16710	1154611	0	0.000178415	0	-29.8974	FALSE
L1PA13_5end	1000_1500	NMF_5	0.00418582	0.9711	0.012736	0	206	14488	1154611	0	0.000178415	0	-29.8974	FALSE
L1PA13_5end	1000_1500	NMF_8	0.0365913	0.2951	0.530031	0	206	13532	1154611	0	0.000178415	0	-29.8974	FALSE
L1PA13_5end	1000_1500	NMF_11	0.0199882	0.2081	0.681728	0	206	11391	1154611	0	0.000178415	0	-29.8974	FALSE
L1PA13_5end	1000_1500	NMF_12	0.121052	0.0031	2.50864	1	206	14835	1154611	6.74082e-05	0.000178415	0.377816	-1.40424	FALSE
L1PA13_5end	1000_1500	Accessible	0.168631	0.0451	1.34582	8	206	17792	1154611	0.00044964	0.000178415	2.52019	1.33353	FALSE
L1PA13_5end	1000_1500	NMF_14	0.105907	0.3041	0.516984	1	206	18266	1154611	5.47465e-05	0.000178415	0.306849	-1.7044	FALSE
L1PA13_5end	1000_1500	NMF_15	0.00601014	1.0001	-4.34273e-05	2	206	14959	1154611	0.000133699	0.000178415	0.749369	-0.416251	FALSE
L1PA13_5end	1000_1500	NMF_16	0.00558105	0.9971	0.00126128	3	206	16778	1154611	0.000178806	0.000178415	1.00219	0.00315429	FALSE
L1PA13_5end	1000_1500	NMF_18	0.403967	0.0491	1.30892	2	206	14270	1154611	0.000140154	0.000178415	0.785551	-0.348223	FALSE
L1PA13_5end	1100_1600	NMF_2	0.0131689	0.9251	0.0338113	6	184	19175	1154611	0.000312907	0.000159361	1.96351	0.973437	FALSE
L1PA13_5end	1100_1600	NMF_3	0.0251714	0.9731	0.0118425	0	184	16710	1154611	0	0.000159361	0	-29.8974	FALSE
L1PA13_5end	1100_1600	NMF_5	0.0333191	0.7901	0.102318	0	184	14488	1154611	0	0.000159361	0	-29.8974	FALSE
L1PA13_5end	1100_1600	NMF_8	0.0279814	0.4781	0.320481	0	184	13532	1154611	0	0.000159361	0	-29.8974	FALSE
L1PA13_5end	1100_1600	NMF_11	0.0401083	0.0751	1.12436	0	184	11391	1154611	0	0.000159361	0	-29.8974	FALSE
L1PA13_5end	1100_1600	NMF_12	0.0474879	0.4391	0.357437	1	184	14835	1154611	6.74082e-05	0.000159361	0.42299	-1.2413	FALSE
L1PA13_5end	1100_1600	Accessible	0.172842	0.0261	1.58336	7	184	17792	1154611	0.000393435	0.000159361	2.46883	1.30383	FALSE
L1PA13_5end	1100_1600	NMF_14	0.0268802	0.9181	0.03711	0	184	18266	1154611	0	0.000159361	0	-29.8974	FALSE
L1PA13_5end	1100_1600	NMF_15	0.0473108	0.5211	0.283079	2	184	14959	1154611	0.000133699	0.000159361	0.838968	-0.253313	FALSE
L1PA13_5end	1100_1600	NMF_16	0.0277393	0.9701	0.0131835	1	184	16778	1154611	5.96019e-05	0.000159361	0.374005	-1.41887	FALSE
L1PA13_5end	1100_1600	NMF_18	0.275265	0.0271	1.56703	2	184	14270	1154611	0.000140154	0.000159361	0.879476	-0.185284	FALSE
L1PA13_5end	1200_1700	NMF_2	0.0201706	0.8991	0.046192	6	160	19175	1154611	0.000312907	0.000138575	2.25804	1.17507	FALSE
L1PA13_5end	1200_1700	NMF_3	0.0177774	0.9411	0.0263642	0	160	16710	1154611	0	0.000138575	0	-29.8974	FALSE
L1PA13_5end	1200_1700	NMF_5	0.0124227	0.8661	0.062432	0	160	14488	1154611	0	0.000138575	0	-29.8974	FALSE
L1PA13_5end	1200_1700	NMF_8	0.0299885	0.3521	0.453334	1	160	13532	1154611	7.38989e-05	0.000138575	0.533278	-0.90704	FALSE
L1PA13_5end	1200_1700	NMF_11	0.0187713	0.3171	0.498804	0	160	11391	1154611	0	0.000138575	0	-29.8974	FALSE
L1PA13_5end	1200_1700	NMF_12	0.0379477	0.5411	0.266722	1	160	14835	1154611	6.74082e-05	0.000138575	0.486439	-1.03967	FALSE
L1PA13_5end	1200_1700	Accessible	0.20001	0.0971	1.01278	5	160	17792	1154611	0.000281025	0.000138575	2.02797	1.02003	FALSE
L1PA13_5end	1200_1700	NMF_14	0.0476225	0.7021	0.153601	0	160	18266	1154611	0	0.000138575	0	-29.8974	FALSE
L1PA13_5end	1200_1700	NMF_15	0.0174587	0.8741	0.0584389	1	160	14959	1154611	6.68494e-05	0.000138575	0.482406	-1.05168	FALSE
L1PA13_5end	1200_1700	NMF_16	0.0296669	0.9131	0.0394817	1	160	16778	1154611	5.96019e-05	0.000138575	0.430106	-1.21724	FALSE
L1PA13_5end	1200_1700	NMF_18	0.436829	0.0061	2.21467	2	160	14270	1154611	0.000140154	0.000138575	1.0114	0.0163496	FALSE
L1PA13_5end	1300_1800	NMF_2	0.12806	0.0931	1.03105	6	122	19175	1154611	0.000312907	0.000105663	2.96136	1.56626	FALSE
L1PA13_5end	1300_1800	NMF_3	0.0557907	0.7301	0.136618	0	122	16710	1154611	0	0.000105663	0	-29.8974	FALSE
L1PA13_5end	1300_1800	NMF_5	0.0200535	0.7941	0.100125	0	122	14488	1154611	0	0.000105663	0	-29.8974	FALSE
L1PA13_5end	1300_1800	NMF_8	0.0236057	0.5051	0.296623	1	122	13532	1154611	7.38989e-05	0.000105663	0.699381	-0.515849	FALSE
L1PA13_5end	1300_1800	NMF_11	0.0057559	0.7581	0.120274	0	122	11391	1154611	0	0.000105663	0	-29.8974	FALSE
L1PA13_5end	1300_1800	NMF_12	0.0337762	0.4971	0.303556	1	122	14835	1154611	6.74082e-05	0.000105663	0.637952	-0.648479	FALSE
L1PA13_5end	1300_1800	Accessible	0.173765	0.0451	1.34582	4	122	17792	1154611	0.00022482	0.000105663	2.1277	1.0893	FALSE
L1PA13_5end	1300_1800	NMF_14	0.19913	0.0621	1.20691	0	122	18266	1154611	0	0.000105663	0	-29.8974	FALSE
L1PA13_5end	1300_1800	NMF_15	0.035919	0.7471	0.126621	1	122	14959	1154611	6.68494e-05	0.000105663	0.632664	-0.660488	FALSE
L1PA13_5end	1300_1800	NMF_16	0.115864	0.5661	0.247107	1	122	16778	1154611	5.96019e-05	0.000105663	0.564073	-0.826045	FALSE
L1PA13_5end	1300_1800	NMF_18	0.0848012	0.0921	1.03574	1	122	14270	1154611	7.00771e-05	0.000105663	0.663211	-0.59246	FALSE
L1PA13_5end	1400_1900	NMF_2	0.0657647	0.3791	0.421246	5	88	19175	1154611	0.000260756	7.62161e-05	3.42127	1.77453	FALSE
L1PA13_5end	1400_1900	NMF_3	0.109567	0.3671	0.435216	0	88	16710	1154611	0	7.62161e-05	0	-29.8974	FALSE
L1PA13_5end	1400_1900	NMF_5	0.0444658	0.5521	0.257982	0	88	14488	1154611	0	7.62161e-05	0	-29.8974	FALSE
L1PA13_5end	1400_1900	NMF_8	0.0225639	0.4311	0.365422	1	88	13532	1154611	7.38989e-05	7.62161e-05	0.969596	-0.0445436	FALSE
L1PA13_5end	1400_1900	NMF_11	0.00981401	0.6381	0.195111	0	88	11391	1154611	0	7.62161e-05	0	-29.8974	FALSE
L1PA13_5end	1400_1900	NMF_12	0.0209848	0.5861	0.232028	0	88	14835	1154611	0	7.62161e-05	0	-29.8974	FALSE
L1PA13_5end	1400_1900	Accessible	0.0497882	0.3691	0.432856	3	88	17792	1154611	0.000168615	7.62161e-05	2.21233	1.14557	FALSE
L1PA13_5end	1400_1900	NMF_14	0.0742736	0.3001	0.522734	0	88	18266	1154611	0	7.62161e-05	0	-29.8974	FALSE
L1PA13_5end	1400_1900	NMF_15	0.077723	0.4331	0.363412	1	88	14959	1154611	6.68494e-05	7.62161e-05	0.877103	-0.189182	FALSE
L1PA13_5end	1400_1900	NMF_16	0.237056	0.2451	0.610657	1	88	16778	1154611	5.96019e-05	7.62161e-05	0.782011	-0.354739	FALSE
L1PA13_5end	1400_1900	NMF_18	0.0300476	0.3681	0.434034	1	88	14270	1154611	7.00771e-05	7.62161e-05	0.919452	-0.121154	FALSE
L1PA13_5end	1500_2000	NMF_2	0.134721	0.1901	0.721018	3	71	19175	1154611	0.000156454	6.14926e-05	2.54427	1.34725	FALSE
L1PA13_5end	1500_2000	NMF_3	0.0745113	0.4771	0.321391	0	71	16710	1154611	0	6.14926e-05	0	-29.8974	FALSE
L1PA13_5end	1500_2000	NMF_5	0.0283733	0.7131	0.14685	0	71	14488	1154611	0	6.14926e-05	0	-29.8974	FALSE
L1PA13_5end	1500_2000	NMF_8	0.0381539	0.2941	0.531505	1	71	13532	1154611	7.38989e-05	6.14926e-05	1.20175	0.265141	FALSE
L1PA13_5end	1500_2000	NMF_11	0.00865357	0.6561	0.18303	0	71	11391	1154611	0	6.14926e-05	0	-29.8974	FALSE
L1PA13_5end	1500_2000	NMF_12	0.0188271	0.4971	0.303556	0	71	14835	1154611	0	6.14926e-05	0	-29.8974	FALSE
L1PA13_5end	1500_2000	Accessible	0.0678966	0.2081	0.681728	1	71	17792	1154611	5.6205e-05	6.14926e-05	0.914013	-0.129713	FALSE
L1PA13_5end	1500_2000	NMF_14	0.101082	0.2081	0.681728	0	71	18266	1154611	0	6.14926e-05	0	-29.8974	FALSE
L1PA13_5end	1500_2000	NMF_15	0.0685986	0.5661	0.247107	0	71	14959	1154611	0	6.14926e-05	0	-29.8974	FALSE
L1PA13_5end	1500_2000	NMF_16	0.196648	0.2431	0.614215	0	71	16778	1154611	0	6.14926e-05	0	-29.8974	FALSE
L1PA13_5end	1500_2000	NMF_18	0.0289813	0.2751	0.560509	1	71	14270	1154611	7.00771e-05	6.14926e-05	1.1396	0.188531	FALSE
L1PA13_5end	1600_2100	NMF_2	0.116198	0.1741	0.759201	2	72	19175	1154611	0.000104302	6.23587e-05	1.67262	0.742111	FALSE
L1PA13_5end	1600_2100	NMF_3	0.0898136	0.3521	0.453334	0	72	16710	1154611	0	6.23587e-05	0	-29.8974	FALSE
L1PA13_5end	1600_2100	NMF_5	0.0539689	0.5021	0.29921	0	72	14488	1154611	0	6.23587e-05	0	-29.8974	FALSE
L1PA13_5end	1600_2100	NMF_8	0.0404187	0.3511	0.454569	1	72	13532	1154611	7.38989e-05	6.23587e-05	1.18506	0.244963	FALSE
L1PA13_5end	1600_2100	NMF_11	0.010411	0.6011	0.221053	0	72	11391	1154611	0	6.23587e-05	0	-29.8974	FALSE
L1PA13_5end	1600_2100	NMF_12	0.0178883	0.5171	0.286425	0	72	14835	1154611	0	6.23587e-05	0	-29.8974	FALSE
L1PA13_5end	1600_2100	Accessible	0.0549167	0.1771	0.751781	1	72	17792	1154611	5.6205e-05	6.23587e-05	0.901319	-0.149891	FALSE
L1PA13_5end	1600_2100	NMF_14	0.0990743	0.1281	0.892451	0	72	18266	1154611	0	6.23587e-05	0	-29.8974	FALSE
L1PA13_5end	1600_2100	NMF_15	0.0803694	0.5311	0.274824	0	72	14959	1154611	0	6.23587e-05	0	-29.8974	FALSE
L1PA13_5end	1600_2100	NMF_16	0.150798	0.3201	0.494714	0	72	16778	1154611	0	6.23587e-05	0	-29.8974	FALSE
L1PA13_5end	1600_2100	NMF_18	0.0227058	0.3921	0.406603	1	72	14270	1154611	7.00771e-05	6.23587e-05	1.12377	0.168353	FALSE
L1PA13_5end	1700_2200	NMF_2	0.0413901	0.5211	0.283079	2	69	19175	1154611	0.000104302	5.97604e-05	1.74534	0.803512	FALSE
L1PA13_5end	1700_2200	NMF_3	0.0722281	0.2821	0.549597	0	69	16710	1154611	0	5.97604e-05	0	-29.8974	FALSE
L1PA13_5end	1700_2200	NMF_5	0.181048	0.1221	0.913284	0	69	14488	1154611	0	5.97604e-05	0	-29.8974	FALSE
L1PA13_5end	1700_2200	NMF_8	0.0332838	0.4681	0.329661	1	69	13532	1154611	7.38989e-05	5.97604e-05	1.23659	0.306364	FALSE
L1PA13_5end	1700_2200	NMF_11	0.0206761	0.5971	0.223953	0	69	11391	1154611	0	5.97604e-05	0	-29.8974	FALSE
L1PA13_5end	1700_2200	NMF_12	0.0117005	0.7411	0.130123	0	69	14835	1154611	0	5.97604e-05	0	-29.8974	FALSE
L1PA13_5end	1700_2200	Accessible	0.0143202	0.6201	0.207538	1	69	17792	1154611	5.6205e-05	5.97604e-05	0.940507	-0.0884901	FALSE
L1PA13_5end	1700_2200	NMF_14	0.0394021	0.4101	0.38711	0	69	18266	1154611	0	5.97604e-05	0	-29.8974	FALSE
L1PA13_5end	1700_2200	NMF_15	0.131266	0.1491	0.826522	0	69	14959	1154611	0	5.97604e-05	0	-29.8974	FALSE
L1PA13_5end	1700_2200	NMF_16	0.0511726	0.2701	0.568475	0	69	16778	1154611	0	5.97604e-05	0	-29.8974	FALSE
L1PA13_5end	1700_2200	NMF_18	0.00963332	0.6621	0.179076	1	69	14270	1154611	7.00771e-05	5.97604e-05	1.17263	0.229753	FALSE
L1PA13_5end	1800_2300	NMF_2	0.0579014	0.4191	0.377682	2	73	19175	1154611	0.000104302	6.32248e-05	1.64971	0.722212	FALSE
L1PA13_5end	1800_2300	NMF_3	0.0367932	0.5101	0.292345	0	73	16710	1154611	0	6.32248e-05	0	-29.8974	FALSE
L1PA13_5end	1800_2300	NMF_5	0.0397739	0.4641	0.333388	0	73	14488	1154611	0	6.32248e-05	0	-29.8974	FALSE
L1PA13_5end	1800_2300	NMF_8	0.0349137	0.4981	0.302683	1	73	13532	1154611	7.38989e-05	6.32248e-05	1.16883	0.225063	FALSE
L1PA13_5end	1800_2300	NMF_11	0.00786952	0.7821	0.106738	0	73	11391	1154611	0	6.32248e-05	0	-29.8974	FALSE
L1PA13_5end	1800_2300	NMF_12	0.0157915	0.6221	0.20614	0	73	14835	1154611	0	6.32248e-05	0	-29.8974	FALSE
L1PA13_5end	1800_2300	Accessible	0.020025	0.6301	0.200591	1	73	17792	1154611	5.6205e-05	6.32248e-05	0.888972	-0.16979	FALSE
L1PA13_5end	1800_2300	NMF_14	0.0788343	0.1731	0.761703	0	73	18266	1154611	0	6.32248e-05	0	-29.8974	FALSE
L1PA13_5end	1800_2300	NMF_15	0.12647	0.1881	0.725611	0	73	14959	1154611	0	6.32248e-05	0	-29.8974	FALSE
L1PA13_5end	1800_2300	NMF_16	0.137574	0.0621	1.20691	0	73	16778	1154611	0	6.32248e-05	0	-29.8974	FALSE
L1PA13_5end	1800_2300	NMF_18	0.0105757	0.7451	0.127785	1	73	14270	1154611	7.00771e-05	6.32248e-05	1.10838	0.148453	FALSE
L1PA13_5end	1900_2400	NMF_2	0.0327629	0.5361	0.270754	1	67	19175	1154611	5.21512e-05	5.80282e-05	0.898722	-0.154053	FALSE
L1PA13_5end	1900_2400	NMF_3	0.0244324	0.7131	0.14685	0	67	16710	1154611	0	5.80282e-05	0	-29.8974	FALSE
L1PA13_5end	1900_2400	NMF_5	0.0266564	0.5671	0.24634	0	67	14488	1154611	0	5.80282e-05	0	-29.8974	FALSE
L1PA13_5end	1900_2400	NMF_8	0.0224189	0.4941	0.306185	0	67	13532	1154611	0	5.80282e-05	0	-29.8974	FALSE
L1PA13_5end	1900_2400	NMF_11	0.00671433	0.7451	0.127785	0	67	11391	1154611	0	5.80282e-05	0	-29.8974	FALSE
L1PA13_5end	1900_2400	NMF_12	0.0117227	0.5511	0.25877	0	67	14835	1154611	0	5.80282e-05	0	-29.8974	FALSE
L1PA13_5end	1900_2400	Accessible	0.0122365	0.6971	0.156705	0	67	17792	1154611	0	5.80282e-05	0	-29.8974	FALSE
L1PA13_5end	1900_2400	NMF_14	0.0370158	0.4371	0.359419	0	67	18266	1154611	0	5.80282e-05	0	-29.8974	FALSE
L1PA13_5end	1900_2400	NMF_15	0.0638997	0.3751	0.425853	0	67	14959	1154611	0	5.80282e-05	0	-29.8974	FALSE
L1PA13_5end	1900_2400	NMF_16	0.0751832	0.4261	0.370488	0	67	16778	1154611	0	5.80282e-05	0	-29.8974	FALSE
L1PA13_5end	1900_2400	NMF_18	0.00939633	0.6721	0.172566	0	67	14270	1154611	0	5.80282e-05	0	-29.8974	FALSE
L1PA13_5end	2000_2500	NMF_2	0.086063	0.1651	0.782253	0	68	19175	1154611	0	5.88943e-05	0	-29.8974	FALSE
L1PA13_5end	2000_2500	NMF_3	0.0376579	0.6571	0.182369	0	68	16710	1154611	0	5.88943e-05	0	-29.8974	FALSE
L1PA13_5end	2000_2500	NMF_5	0.0190074	0.6651	0.177113	0	68	14488	1154611	0	5.88943e-05	0	-29.8974	FALSE
L1PA13_5end	2000_2500	NMF_8	0.0494526	0.1381	0.859806	0	68	13532	1154611	0	5.88943e-05	0	-29.8974	FALSE
L1PA13_5end	2000_2500	NMF_11	0.00598557	0.7331	0.134837	0	68	11391	1154611	0	5.88943e-05	0	-29.8974	FALSE
L1PA13_5end	2000_2500	NMF_12	0.0207654	0.3911	0.407712	0	68	14835	1154611	0	5.88943e-05	0	-29.8974	FALSE
L1PA13_5end	2000_2500	Accessible	0.0271131	0.4341	0.36241	0	68	17792	1154611	0	5.88943e-05	0	-29.8974	FALSE
L1PA13_5end	2000_2500	NMF_14	0.0810497	0.1711	0.76675	0	68	18266	1154611	0	5.88943e-05	0	-29.8974	FALSE
L1PA13_5end	2000_2500	NMF_15	0.082239	0.3311	0.480041	0	68	14959	1154611	0	5.88943e-05	0	-29.8974	FALSE
L1PA13_5end	2000_2500	NMF_16	0.102722	0.4441	0.352519	0	68	16778	1154611	0	5.88943e-05	0	-29.8974	FALSE
L1PA13_5end	2000_2500	NMF_18	0.01659	0.4661	0.331521	0	68	14270	1154611	0	5.88943e-05	0	-29.8974	FALSE
L1PA13_5end	2100_2600	NMF_2	0.0940729	0.1501	0.823619	0	74	19175	1154611	0	6.40908e-05	0	-29.8974	FALSE
L1PA13_5end	2100_2600	NMF_3	0.055519	0.4891	0.310602	0	74	16710	1154611	0	6.40908e-05	0	-29.8974	FALSE
L1PA13_5end	2100_2600	NMF_5	0.0179632	0.6851	0.164246	0	74	14488	1154611	0	6.40908e-05	0	-29.8974	FALSE
L1PA13_5end	2100_2600	NMF_8	0.044259	0.1611	0.792904	0	74	13532	1154611	0	6.40908e-05	0	-29.8974	FALSE
L1PA13_5end	2100_2600	NMF_11	0.00578843	0.8031	0.0952304	0	74	11391	1154611	0	6.40908e-05	0	-29.8974	FALSE
L1PA13_5end	2100_2600	NMF_12	0.018152	0.5891	0.229811	0	74	14835	1154611	0	6.40908e-05	0	-29.8974	FALSE
L1PA13_5end	2100_2600	Accessible	0.032547	0.4271	0.36947	0	74	17792	1154611	0	6.40908e-05	0	-29.8974	FALSE
L1PA13_5end	2100_2600	NMF_14	0.0872774	0.1041	0.982549	0	74	18266	1154611	0	6.40908e-05	0	-29.8974	FALSE
L1PA13_5end	2100_2600	NMF_15	0.0602903	0.5441	0.264321	0	74	14959	1154611	0	6.40908e-05	0	-29.8974	FALSE
L1PA13_5end	2100_2600	NMF_16	0.116546	0.3701	0.431681	0	74	16778	1154611	0	6.40908e-05	0	-29.8974	FALSE
L1PA13_5end	2100_2600	NMF_18	0.0178071	0.4721	0.325966	0	74	14270	1154611	0	6.40908e-05	0	-29.8974	FALSE
L1PA13_5end	2200_2700	NMF_2	0.060952	0.3121	0.505706	0	73	19175	1154611	0	6.32248e-05	0	-29.8974	FALSE
L1PA13_5end	2200_2700	NMF_3	0.0469731	0.6901	0.161088	0	73	16710	1154611	0	6.32248e-05	0	-29.8974	FALSE
L1PA13_5end	2200_2700	NMF_5	0.0164332	0.8471	0.0720653	0	73	14488	1154611	0	6.32248e-05	0	-29.8974	FALSE
L1PA13_5end	2200_2700	NMF_8	0.0236393	0.4351	0.361411	0	73	13532	1154611	0	6.32248e-05	0	-29.8974	FALSE
L1PA13_5end	2200_2700	NMF_11	0.00614836	0.6811	0.166789	1	73	11391	1154611	8.77886e-05	6.32248e-05	1.38852	0.473544	FALSE
L1PA13_5end	2200_2700	NMF_12	0.0133335	0.7621	0.117988	0	73	14835	1154611	0	6.32248e-05	0	-29.8974	FALSE
L1PA13_5end	2200_2700	Accessible	0.0180829	0.7111	0.148069	0	73	17792	1154611	0	6.32248e-05	0	-29.8974	FALSE
L1PA13_5end	2200_2700	NMF_14	0.0869688	0.1601	0.795609	0	73	18266	1154611	0	6.32248e-05	0	-29.8974	FALSE
L1PA13_5end	2200_2700	NMF_15	0.0747365	0.6881	0.162348	0	73	14959	1154611	0	6.32248e-05	0	-29.8974	FALSE
L1PA13_5end	2200_2700	NMF_16	0.145068	0.4911	0.30883	0	73	16778	1154611	0	6.32248e-05	0	-29.8974	FALSE
L1PA13_5end	2200_2700	NMF_18	0.0107352	0.7861	0.104522	0	73	14270	1154611	0	6.32248e-05	0	-29.8974	FALSE
L1PA13_5end	2300_2800	NMF_2	0.0702169	0.3181	0.497436	0	57	19175	1154611	0	4.93673e-05	0	-29.8974	FALSE
L1PA13_5end	2300_2800	NMF_3	0.0479556	0.5621	0.250186	0	57	16710	1154611	0	4.93673e-05	0	-29.8974	FALSE
L1PA13_5end	2300_2800	NMF_5	0.0386479	0.5431	0.26512	0	57	14488	1154611	0	4.93673e-05	0	-29.8974	FALSE
L1PA13_5end	2300_2800	NMF_8	0.0438822	0.2761	0.558934	0	57	13532	1154611	0	4.93673e-05	0	-29.8974	FALSE
L1PA13_5end	2300_2800	NMF_11	0.0353924	0.1511	0.820736	1	57	11391	1154611	8.77886e-05	4.93673e-05	1.77828	0.830479	FALSE
L1PA13_5end	2300_2800	NMF_12	0.0230062	0.5631	0.249414	0	57	14835	1154611	0	4.93673e-05	0	-29.8974	FALSE
L1PA13_5end	2300_2800	Accessible	0.0198248	0.7621	0.117988	0	57	17792	1154611	0	4.93673e-05	0	-29.8974	FALSE
L1PA13_5end	2300_2800	NMF_14	0.115873	0.1051	0.978397	0	57	18266	1154611	0	4.93673e-05	0	-29.8974	FALSE
L1PA13_5end	2300_2800	NMF_15	0.0623127	0.7561	0.121421	0	57	14959	1154611	0	4.93673e-05	0	-29.8974	FALSE
L1PA13_5end	2300_2800	NMF_16	0.098547	0.4191	0.377682	0	57	16778	1154611	0	4.93673e-05	0	-29.8974	FALSE
L1PA13_5end	2300_2800	NMF_18	0.0127609	0.7431	0.128953	0	57	14270	1154611	0	4.93673e-05	0	-29.8974	FALSE
L1PA13_5end	2381_2881	NMF_2	0.0362373	0.7211	0.142005	0	47	19175	1154611	0	4.07064e-05	0	-29.8974	FALSE
L1PA13_5end	2381_2881	NMF_3	0.114523	0.1771	0.751781	0	47	16710	1154611	0	4.07064e-05	0	-29.8974	FALSE
L1PA13_5end	2381_2881	NMF_5	0.112609	0.2221	0.653451	0	47	14488	1154611	0	4.07064e-05	0	-29.8974	FALSE
L1PA13_5end	2381_2881	NMF_8	0.0245573	0.6651	0.177113	0	47	13532	1154611	0	4.07064e-05	0	-29.8974	FALSE
L1PA13_5end	2381_2881	NMF_11	0.118576	0.0621	1.20691	1	47	11391	1154611	8.77886e-05	4.07064e-05	2.15663	1.10878	FALSE
L1PA13_5end	2381_2881	NMF_12	0.0155064	0.7491	0.12546	0	47	14835	1154611	0	4.07064e-05	0	-29.8974	FALSE
L1PA13_5end	2381_2881	Accessible	0.0151157	0.8541	0.0684913	0	47	17792	1154611	0	4.07064e-05	0	-29.8974	FALSE
L1PA13_5end	2381_2881	NMF_14	0.0452629	0.5151	0.288108	0	47	18266	1154611	0	4.07064e-05	0	-29.8974	FALSE
L1PA13_5end	2381_2881	NMF_15	0.060411	0.6571	0.182369	0	47	14959	1154611	0	4.07064e-05	0	-29.8974	FALSE
L1PA13_5end	2381_2881	NMF_16	0.0889864	0.3111	0.5071	0	47	16778	1154611	0	4.07064e-05	0	-29.8974	FALSE
L1PA13_5end	2381_2881	NMF_18	0.0143942	0.7681	0.114582	0	47	14270	1154611	0	4.07064e-05	0	-29.8974	FALSE
L1PBa1_5end	0_500	NMF_1	0.00224032	0.9181	0.03711	1	279	13343	1154611	7.49457e-05	0.00024164	0.310154	-1.68894	FALSE
L1PBa1_5end	0_500	NMF_2	0.00273044	0.9331	0.0300718	2	279	19175	1154611	0.000104302	0.00024164	0.431644	-1.21208	FALSE
L1PBa1_5end	0_500	NMF_3	0.0365101	0.1311	0.882397	1	279	16710	1154611	5.98444e-05	0.00024164	0.24766	-2.01357	FALSE
L1PBa1_5end	0_500	NMF_4	0.00426883	0.6921	0.159831	1	279	15589	1154611	6.41478e-05	0.00024164	0.265469	-1.91339	FALSE
L1PBa1_5end	0_500	NMF_6	0.0118064	0.8451	0.0730919	1	279	15094	1154611	6.62515e-05	0.00024164	0.274175	-1.86683	FALSE
L1PBa1_5end	0_500	NMF_7	0.826083	0.0441	1.35556	1	279	14842	1154611	6.73764e-05	0.00024164	0.27883	-1.84254	FALSE
L1PBa1_5end	0_500	NMF_8	0.0030764	0.9081	0.0418663	1	279	13532	1154611	7.38989e-05	0.00024164	0.305823	-1.70923	FALSE
L1PBa1_5end	0_500	NMF_12	0.00323828	0.9541	0.0204061	0	279	14835	1154611	0	0.00024164	0	-29.8974	FALSE
L1PBa1_5end	0_500	Accessible	0.0045295	0.9261	0.0333421	1	279	17792	1154611	5.6205e-05	0.00024164	0.232598	-2.10409	FALSE
L1PBa1_5end	0_500	NMF_16	0.0507188	0.5231	0.281415	6	279	16778	1154611	0.000357611	0.00024164	1.47993	0.565534	FALSE
