## Supplementary tables 1-5 for "Gene regulatory innovations from transposable elements in mammalian cerebellum development" (part 3 of 3)

### Sheet: S2_regulatory_potential (continued)
repName	start_end	NMF	CRE_potential_score	p-value_potential	-log10_p-value_potential	overlap_nmf	overlap_catlas	n_peak_NMF	n_peak_catlas	NMF:overlap/total	catlas:overlap/total	NMF/catlas	log2_NMF/catlas	pass_screening
L1PBa1_5end	0_500	NMF_17	0.00296191	0.7271	0.138406	0	279	15632	1154611	0	0.00024164	0	-29.8974	FALSE
L1PBa1_5end	0_500	NMF_18	0.0156879	0.4391	0.357437	3	279	14270	1154611	0.000210231	0.00024164	0.870019	-0.200881	FALSE
L1PBa1_5end	100_600	NMF_1	0.00230285	0.9641	0.0158779	1	371	13343	1154611	7.49457e-05	0.00032132	0.233243	-2.1001	FALSE
L1PBa1_5end	100_600	NMF_2	0.00383838	0.8541	0.0684913	2	371	19175	1154611	0.000104302	0.00032132	0.324606	-1.62324	FALSE
L1PBa1_5end	100_600	NMF_3	0.336274	0.0071	2.14874	2	371	16710	1154611	0.000119689	0.00032132	0.372491	-1.42472	FALSE
L1PBa1_5end	100_600	NMF_4	0.00121511	0.9501	0.0222307	1	371	15589	1154611	6.41478e-05	0.00032132	0.199638	-2.32454	FALSE
L1PBa1_5end	100_600	NMF_6	0.0156864	0.9021	0.0447453	1	371	15094	1154611	6.62515e-05	0.00032132	0.206185	-2.27799	FALSE
L1PBa1_5end	100_600	NMF_7	0.126753	0.3201	0.494714	1	371	14842	1154611	6.73764e-05	0.00032132	0.209686	-2.2537	FALSE
L1PBa1_5end	100_600	NMF_8	0.00255026	0.8541	0.0684913	1	371	13532	1154611	7.38989e-05	0.00032132	0.229985	-2.12039	FALSE
L1PBa1_5end	100_600	NMF_12	0.0042276	0.8721	0.0594337	1	371	14835	1154611	6.74082e-05	0.00032132	0.209785	-2.25302	FALSE
L1PBa1_5end	100_600	Accessible	0.00596061	0.8501	0.07053	1	371	17792	1154611	5.6205e-05	0.00032132	0.174919	-2.51524	FALSE
L1PBa1_5end	100_600	NMF_16	0.392047	0.1481	0.829445	8	371	16778	1154611	0.000476815	0.00032132	1.48392	0.569417	FALSE
L1PBa1_5end	100_600	NMF_17	0.00133907	0.9601	0.0176835	0	371	15632	1154611	0	0.00032132	0	-29.8974	FALSE
L1PBa1_5end	100_600	NMF_18	0.039914	0.1631	0.787546	3	371	14270	1154611	0.000210231	0.00032132	0.654273	-0.612035	FALSE
L1PBa1_5end	200_700	NMF_1	0.0242413	0.3881	0.411056	1	534	13343	1154611	7.49457e-05	0.000462493	0.162047	-2.62552	FALSE
L1PBa1_5end	200_700	NMF_2	0.00278238	0.9121	0.0399575	2	534	19175	1154611	0.000104302	0.000462493	0.225522	-2.14866	FALSE
L1PBa1_5end	200_700	NMF_3	0.167168	0.1651	0.782253	2	534	16710	1154611	0.000119689	0.000462493	0.25879	-1.95014	FALSE
L1PBa1_5end	200_700	NMF_4	0.00260367	0.8741	0.0584389	1	534	15589	1154611	6.41478e-05	0.000462493	0.1387	-2.84996	FALSE
L1PBa1_5end	200_700	NMF_6	0.0440264	0.2711	0.56687	1	534	15094	1154611	6.62515e-05	0.000462493	0.143249	-2.80341	FALSE
L1PBa1_5end	200_700	NMF_7	0.0417019	0.6501	0.18702	2	534	14842	1154611	0.000134753	0.000462493	0.291361	-1.77912	FALSE
L1PBa1_5end	200_700	NMF_8	0.000988909	0.9721	0.0122891	1	534	13532	1154611	7.38989e-05	0.000462493	0.159784	-2.64581	FALSE
L1PBa1_5end	200_700	NMF_12	0.00412452	0.8801	0.055468	1	534	14835	1154611	6.74082e-05	0.000462493	0.145749	-2.77844	FALSE
L1PBa1_5end	200_700	Accessible	0.00569522	0.8691	0.0609303	1	534	17792	1154611	5.6205e-05	0.000462493	0.121526	-3.04066	FALSE
L1PBa1_5end	200_700	NMF_16	0.577821	0.0291	1.53611	12	534	16778	1154611	0.000715222	0.000462493	1.54645	0.628959	FALSE
L1PBa1_5end	200_700	NMF_17	0.00424577	0.7971	0.0984872	0	534	15632	1154611	0	0.000462493	0	-29.8974	FALSE
L1PBa1_5end	200_700	NMF_18	0.0197665	0.7701	0.113453	4	534	14270	1154611	0.000280308	0.000462493	0.606081	-0.722418	FALSE
L1PBa1_5end	300_800	NMF_1	0.0200245	0.3491	0.45705	2	680	13343	1154611	0.000149891	0.000588943	0.254509	-1.97421	FALSE
L1PBa1_5end	300_800	NMF_2	0.00211544	0.9201	0.036165	1	680	19175	1154611	5.21512e-05	0.000588943	0.0885506	-3.49735	FALSE
L1PBa1_5end	300_800	NMF_3	0.326187	0.0071	2.14874	2	680	16710	1154611	0.000119689	0.000588943	0.203226	-2.29884	FALSE
L1PBa1_5end	300_800	NMF_4	0.000665625	0.9791	0.00917295	1	680	15589	1154611	6.41478e-05	0.000588943	0.10892	-3.19866	FALSE
L1PBa1_5end	300_800	NMF_6	0.0715993	0.0751	1.12436	1	680	15094	1154611	6.62515e-05	0.000588943	0.112492	-3.1521	FALSE
L1PBa1_5end	300_800	NMF_7	0.00935999	0.9611	0.0172314	2	680	14842	1154611	0.000134753	0.000588943	0.228804	-2.12781	FALSE
L1PBa1_5end	300_800	NMF_8	0.00096363	0.9691	0.0136314	0	680	13532	1154611	0	0.000588943	0	-29.8974	FALSE
L1PBa1_5end	300_800	NMF_12	0.0048416	0.8751	0.0579423	1	680	14835	1154611	6.74082e-05	0.000588943	0.114456	-3.12713	FALSE
L1PBa1_5end	300_800	Accessible	0.00697473	0.8531	0.0690001	1	680	17792	1154611	5.6205e-05	0.000588943	0.0954338	-3.38936	FALSE
L1PBa1_5end	300_800	NMF_16	0.423689	0.1761	0.754241	14	680	16778	1154611	0.000834426	0.000588943	1.41682	0.502656	FALSE
L1PBa1_5end	300_800	NMF_17	0.00179637	0.8861	0.0525173	1	680	15632	1154611	6.39713e-05	0.000588943	0.108621	-3.20263	FALSE
L1PBa1_5end	300_800	NMF_18	0.0300767	0.4731	0.325047	5	680	14270	1154611	0.000350385	0.000588943	0.59494	-0.749185	FALSE
L1PBa1_5end	400_900	NMF_1	0.105715	0.0481	1.31785	2	725	13343	1154611	0.000149891	0.000627917	0.238712	-2.06666	FALSE
L1PBa1_5end	400_900	NMF_2	0.00142042	0.9781	0.00961674	1	725	19175	1154611	5.21512e-05	0.000627917	0.0830543	-3.5898	FALSE
L1PBa1_5end	400_900	NMF_3	0.253635	0.0161	1.79317	2	725	16710	1154611	0.000119689	0.000627917	0.190612	-2.39129	FALSE
L1PBa1_5end	400_900	NMF_4	0.00415016	0.7521	0.123724	1	725	15589	1154611	6.41478e-05	0.000627917	0.10216	-3.2911	FALSE
L1PBa1_5end	400_900	NMF_6	0.0856715	0.0501	1.30016	1	725	15094	1154611	6.62515e-05	0.000627917	0.10551	-3.24455	FALSE
L1PBa1_5end	400_900	NMF_7	0.0248843	0.7651	0.116282	2	725	14842	1154611	0.000134753	0.000627917	0.214603	-2.22026	FALSE
L1PBa1_5end	400_900	NMF_8	0.00141837	0.9581	0.0185892	0	725	13532	1154611	0	0.000627917	0	-29.8974	FALSE
L1PBa1_5end	400_900	NMF_12	0.0067805	0.8461	0.0725783	1	725	14835	1154611	6.74082e-05	0.000627917	0.107352	-3.21958	FALSE
L1PBa1_5end	400_900	Accessible	0.00402677	0.9701	0.0131835	1	725	17792	1154611	5.6205e-05	0.000627917	0.0895103	-3.4818	FALSE
L1PBa1_5end	400_900	NMF_16	0.222392	0.2921	0.534468	12	725	16778	1154611	0.000715222	0.000627917	1.13904	0.187818	FALSE
L1PBa1_5end	400_900	NMF_17	0.00965885	0.4651	0.332454	1	725	15632	1154611	6.39713e-05	0.000627917	0.101879	-3.29508	FALSE
L1PBa1_5end	400_900	NMF_18	0.0236381	0.7261	0.139004	6	725	14270	1154611	0.000420463	0.000627917	0.669615	-0.578597	FALSE
L1PBa1_5end	500_1000	NMF_1	0.148708	0.0601	1.22113	2	753	13343	1154611	0.000149891	0.000652168	0.229836	-2.12133	FALSE
L1PBa1_5end	500_1000	NMF_2	0.0122717	0.6281	0.201971	0	753	19175	1154611	0	0.000652168	0	-29.8974	FALSE
L1PBa1_5end	500_1000	NMF_3	0.102573	0.4121	0.384997	2	753	16710	1154611	0.000119689	0.000652168	0.183525	-2.44595	FALSE
L1PBa1_5end	500_1000	NMF_4	0.0183469	0.4351	0.361411	1	753	15589	1154611	6.41478e-05	0.000652168	0.0983609	-3.34577	FALSE
L1PBa1_5end	500_1000	NMF_6	0.0583924	0.2511	0.600153	1	753	15094	1154611	6.62515e-05	0.000652168	0.101587	-3.29922	FALSE
L1PBa1_5end	500_1000	NMF_7	0.0602034	0.6231	0.205442	2	753	14842	1154611	0.000134753	0.000652168	0.206623	-2.27493	FALSE
L1PBa1_5end	500_1000	NMF_8	0.013636	0.5361	0.270754	0	753	13532	1154611	0	0.000652168	0	-29.8974	FALSE
L1PBa1_5end	500_1000	NMF_12	0.0320241	0.4421	0.354479	1	753	14835	1154611	6.74082e-05	0.000652168	0.10336	-3.27425	FALSE
L1PBa1_5end	500_1000	Accessible	0.0402031	0.2921	0.534468	0	753	17792	1154611	0	0.000652168	0	-29.8974	FALSE
L1PBa1_5end	500_1000	NMF_16	0.106087	0.5281	0.277284	12	753	16778	1154611	0.000715222	0.000652168	1.09668	0.133149	FALSE
L1PBa1_5end	500_1000	NMF_17	0.0325308	0.2211	0.655411	1	753	15632	1154611	6.39713e-05	0.000652168	0.0980903	-3.34975	FALSE
L1PBa1_5end	500_1000	NMF_18	0.087328	0.2301	0.638083	5	753	14270	1154611	0.000350385	0.000652168	0.537263	-0.8963	FALSE
L1PBa1_5end	600_1100	NMF_1	0.0918128	0.1951	0.709743	1	730	13343	1154611	7.49457e-05	0.000632248	0.118538	-3.07657	FALSE
L1PBa1_5end	600_1100	NMF_2	0.0330918	0.4511	0.345727	0	730	19175	1154611	0	0.000632248	0	-29.8974	FALSE
L1PBa1_5end	600_1100	NMF_3	0.0686427	0.5741	0.241012	2	730	16710	1154611	0.000119689	0.000632248	0.189307	-2.4012	FALSE
L1PBa1_5end	600_1100	NMF_4	0.0278921	0.1661	0.77963	0	730	15589	1154611	0	0.000632248	0	-29.8974	FALSE
L1PBa1_5end	600_1100	NMF_6	0.0299875	0.7981	0.0979427	1	730	15094	1154611	6.62515e-05	0.000632248	0.104787	-3.25446	FALSE
L1PBa1_5end	600_1100	NMF_7	0.0646363	0.3051	0.515558	2	730	14842	1154611	0.000134753	0.000632248	0.213133	-2.23018	FALSE
L1PBa1_5end	600_1100	NMF_8	0.0684936	0.0191	1.71897	0	730	13532	1154611	0	0.000632248	0	-29.8974	FALSE
L1PBa1_5end	600_1100	NMF_12	0.0849532	0.0731	1.13608	1	730	14835	1154611	6.74082e-05	0.000632248	0.106617	-3.22949	FALSE
L1PBa1_5end	600_1100	Accessible	0.043227	0.6591	0.181049	0	730	17792	1154611	0	0.000632248	0	-29.8974	FALSE
L1PBa1_5end	600_1100	NMF_16	0.0345783	0.9781	0.00961674	12	730	16778	1154611	0.000715222	0.000632248	1.13124	0.177902	FALSE
L1PBa1_5end	600_1100	NMF_17	0.0371975	0.1591	0.79833	1	730	15632	1154611	6.39713e-05	0.000632248	0.101181	-3.30499	FALSE
L1PBa1_5end	600_1100	NMF_18	0.0977492	0.2221	0.653451	3	730	14270	1154611	0.000210231	0.000632248	0.332514	-1.58851	FALSE
L1PBa1_5end	700_1200	NMF_1	0.146192	0.0831	1.0804	1	713	13343	1154611	7.49457e-05	0.000617524	0.121365	-3.04258	FALSE
L1PBa1_5end	700_1200	NMF_2	0.0119625	0.8341	0.0787819	0	713	19175	1154611	0	0.000617524	0	-29.8974	FALSE
L1PBa1_5end	700_1200	NMF_3	0.069035	0.3071	0.51272	2	713	16710	1154611	0.000119689	0.000617524	0.19382	-2.36721	FALSE
L1PBa1_5end	700_1200	NMF_4	0.0230712	0.1471	0.832387	0	713	15589	1154611	0	0.000617524	0	-29.8974	FALSE
L1PBa1_5end	700_1200	NMF_6	0.0302185	0.6281	0.201971	1	713	15094	1154611	6.62515e-05	0.000617524	0.107286	-3.22047	FALSE
L1PBa1_5end	700_1200	NMF_7	0.0352593	0.6501	0.18702	2	713	14842	1154611	0.000134753	0.000617524	0.218215	-2.19618	FALSE
L1PBa1_5end	700_1200	NMF_8	0.0522465	0.0821	1.08566	0	713	13532	1154611	0	0.000617524	0	-29.8974	FALSE
L1PBa1_5end	700_1200	NMF_12	0.0473637	0.3891	0.409939	1	713	14835	1154611	6.74082e-05	0.000617524	0.109159	-3.1955	FALSE
L1PBa1_5end	700_1200	Accessible	0.0276721	0.7831	0.106183	0	713	17792	1154611	0	0.000617524	0	-29.8974	FALSE
L1PBa1_5end	700_1200	NMF_16	0.0225134	0.9371	0.0282141	11	713	16778	1154611	0.00065562	0.000617524	1.06169	0.0863657	FALSE
L1PBa1_5end	700_1200	NMF_17	0.0408867	0.1341	0.872571	1	713	15632	1154611	6.39713e-05	0.000617524	0.103593	-3.271	FALSE
L1PBa1_5end	700_1200	NMF_18	0.0973703	0.1871	0.727926	3	713	14270	1154611	0.000210231	0.000617524	0.340442	-1.55452	FALSE
L1PBa1_5end	800_1300	NMF_1	0.086046	0.0991	1.00393	1	627	13343	1154611	7.49457e-05	0.00054304	0.138011	-2.85714	FALSE
L1PBa1_5end	800_1300	NMF_2	0.0111723	0.9311	0.0310037	0	627	19175	1154611	0	0.00054304	0	-29.8974	FALSE
L1PBa1_5end	800_1300	NMF_3	0.0785386	0.1911	0.718739	1	627	16710	1154611	5.98444e-05	0.00054304	0.110203	-3.18177	FALSE
L1PBa1_5end	800_1300	NMF_4	0.0209159	0.5961	0.224681	0	627	15589	1154611	0	0.00054304	0	-29.8974	FALSE
L1PBa1_5end	800_1300	NMF_6	0.0495161	0.1461	0.83535	0	627	15094	1154611	0	0.00054304	0	-29.8974	FALSE
L1PBa1_5end	800_1300	NMF_7	0.200603	0.0951	1.02182	1	627	14842	1154611	6.73764e-05	0.00054304	0.124073	-3.01074	FALSE
L1PBa1_5end	800_1300	NMF_8	0.0511267	0.0561	1.25104	0	627	13532	1154611	0	0.00054304	0	-29.8974	FALSE
L1PBa1_5end	800_1300	NMF_12	0.0329506	0.5821	0.235002	1	627	14835	1154611	6.74082e-05	0.00054304	0.124131	-3.01006	FALSE
L1PBa1_5end	800_1300	Accessible	0.0205934	0.9281	0.0324052	0	627	17792	1154611	0	0.00054304	0	-29.8974	FALSE
L1PBa1_5end	800_1300	NMF_16	0.0309979	0.9501	0.0222307	7	627	16778	1154611	0.000417213	0.00054304	0.768291	-0.380274	FALSE
L1PBa1_5end	800_1300	NMF_17	0.032941	0.3591	0.444785	1	627	15632	1154611	6.39713e-05	0.00054304	0.117802	-3.08556	FALSE
L1PBa1_5end	800_1300	NMF_18	0.0752865	0.1341	0.872571	3	627	14270	1154611	0.000210231	0.00054304	0.387138	-1.36908	FALSE
L1PBa1_5end	900_1400	NMF_1	0.0485574	0.3461	0.460798	0	462	13343	1154611	0	0.000400135	0	-29.8974	FALSE
L1PBa1_5end	900_1400	NMF_2	0.0282452	0.5381	0.269137	0	462	19175	1154611	0	0.000400135	0	-29.8974	FALSE
L1PBa1_5end	900_1400	NMF_3	0.0993143	0.1371	0.862963	0	462	16710	1154611	0	0.000400135	0	-29.8974	FALSE
L1PBa1_5end	900_1400	NMF_4	0.023673	0.6251	0.204051	0	462	15589	1154611	0	0.000400135	0	-29.8974	FALSE
L1PBa1_5end	900_1400	NMF_6	0.0518678	0.2011	0.696588	0	462	15094	1154611	0	0.000400135	0	-29.8974	FALSE
L1PBa1_5end	900_1400	NMF_7	0.129661	0.3061	0.514137	0	462	14842	1154611	0	0.000400135	0	-29.8974	FALSE
L1PBa1_5end	900_1400	NMF_8	0.058451	0.0541	1.2668	0	462	13532	1154611	0	0.000400135	0	-29.8974	FALSE
L1PBa1_5end	900_1400	NMF_12	0.0533206	0.2431	0.614215	0	462	14835	1154611	0	0.000400135	0	-29.8974	FALSE
L1PBa1_5end	900_1400	Accessible	0.0384491	0.6271	0.202663	0	462	17792	1154611	0	0.000400135	0	-29.8974	FALSE
L1PBa1_5end	900_1400	NMF_16	0.0552883	0.7481	0.12604	4	462	16778	1154611	0.000238407	0.000400135	0.595818	-0.747057	FALSE
L1PBa1_5end	900_1400	NMF_17	0.0285841	0.4851	0.314169	0	462	15632	1154611	0	0.000400135	0	-29.8974	FALSE
L1PBa1_5end	900_1400	NMF_18	0.0786687	0.1111	0.954286	3	462	14270	1154611	0.000210231	0.000400135	0.525401	-0.928509	FALSE
L1PBa1_5end	1000_1500	NMF_1	0.0251973	0.6021	0.220331	0	293	13343	1154611	0	0.000253765	0	-29.8974	FALSE
L1PBa1_5end	1000_1500	NMF_2	0.0251421	0.6931	0.159204	0	293	19175	1154611	0	0.000253765	0	-29.8974	FALSE
L1PBa1_5end	1000_1500	NMF_3	0.139162	0.0651	1.18642	0	293	16710	1154611	0	0.000253765	0	-29.8974	FALSE
L1PBa1_5end	1000_1500	NMF_4	0.01701	0.7631	0.117419	0	293	15589	1154611	0	0.000253765	0	-29.8974	FALSE
L1PBa1_5end	1000_1500	NMF_6	0.0508689	0.2791	0.55424	0	293	15094	1154611	0	0.000253765	0	-29.8974	FALSE
L1PBa1_5end	1000_1500	NMF_7	0.198413	0.2041	0.690157	0	293	14842	1154611	0	0.000253765	0	-29.8974	FALSE
L1PBa1_5end	1000_1500	NMF_8	0.0320752	0.2401	0.619608	0	293	13532	1154611	0	0.000253765	0	-29.8974	FALSE
L1PBa1_5end	1000_1500	NMF_12	0.0345477	0.4381	0.358427	0	293	14835	1154611	0	0.000253765	0	-29.8974	FALSE
L1PBa1_5end	1000_1500	Accessible	0.0267645	0.7611	0.118558	0	293	17792	1154611	0	0.000253765	0	-29.8974	FALSE
L1PBa1_5end	1000_1500	NMF_16	0.0989738	0.3891	0.409939	3	293	16778	1154611	0.000178806	0.000253765	0.704611	-0.505102	FALSE
L1PBa1_5end	1000_1500	NMF_17	0.0165873	0.6671	0.175809	0	293	15632	1154611	0	0.000253765	0	-29.8974	FALSE
L1PBa1_5end	1000_1500	NMF_18	0.0481065	0.2491	0.603626	2	293	14270	1154611	0.000140154	0.000253765	0.552299	-0.856479	FALSE
L1PBa1_5end	1092_1592	NMF_1	0.0221771	0.5061	0.295764	0	210	13343	1154611	0	0.000181879	0	-29.8974	FALSE
L1PBa1_5end	1092_1592	NMF_2	0.0162128	0.6961	0.157328	0	210	19175	1154611	0	0.000181879	0	-29.8974	FALSE
L1PBa1_5end	1092_1592	NMF_3	0.0356791	0.7021	0.153601	0	210	16710	1154611	0	0.000181879	0	-29.8974	FALSE
L1PBa1_5end	1092_1592	NMF_4	0.0436895	0.2171	0.66334	0	210	15589	1154611	0	0.000181879	0	-29.8974	FALSE
L1PBa1_5end	1092_1592	NMF_6	0.0432047	0.4451	0.351542	0	210	15094	1154611	0	0.000181879	0	-29.8974	FALSE
L1PBa1_5end	1092_1592	NMF_7	0.447551	0.1871	0.727926	0	210	14842	1154611	0	0.000181879	0	-29.8974	FALSE
L1PBa1_5end	1092_1592	NMF_8	0.0133771	0.7461	0.127203	0	210	13532	1154611	0	0.000181879	0	-29.8974	FALSE
L1PBa1_5end	1092_1592	NMF_12	0.0212351	0.4831	0.315963	0	210	14835	1154611	0	0.000181879	0	-29.8974	FALSE
L1PBa1_5end	1092_1592	Accessible	0.0127116	0.8761	0.0574463	0	210	17792	1154611	0	0.000181879	0	-29.8974	FALSE
L1PBa1_5end	1092_1592	NMF_16	0.0552115	0.6841	0.16488	0	210	16778	1154611	0	0.000181879	0	-29.8974	FALSE
L1PBa1_5end	1092_1592	NMF_17	0.0316839	0.1751	0.756714	0	210	15632	1154611	0	0.000181879	0	-29.8974	FALSE
L1PBa1_5end	1092_1592	NMF_18	0.0129459	0.9091	0.0413883	2	210	14270	1154611	0.000140154	0.000181879	0.770588	-0.375968	FALSE
L1PREC2_orf2	0_500	NMF_2	0.0269627	0.7851	0.105075	0	49	19175	1154611	0	4.24385e-05	0	-29.8974	FALSE
L1PREC2_orf2	0_500	NMF_3	0.125015	0.1101	0.958213	0	49	16710	1154611	0	4.24385e-05	0	-29.8974	FALSE
L1PREC2_orf2	0_500	NMF_4	0.0458748	0.2491	0.603626	1	49	15589	1154611	6.41478e-05	4.24385e-05	1.51155	0.596025	FALSE
L1PREC2_orf2	0_500	NMF_5	0.382435	0.0461	1.3363	0	49	14488	1154611	0	4.24385e-05	0	-29.8974	FALSE
L1PREC2_orf2	0_500	NMF_6	0.0235366	0.6431	0.191721	1	49	15094	1154611	6.62515e-05	4.24385e-05	1.56112	0.642578	FALSE
L1PREC2_orf2	0_500	NMF_7	0.0203366	0.8721	0.0594337	0	49	14842	1154611	0	4.24385e-05	0	-29.8974	FALSE
L1PREC2_orf2	0_500	NMF_11	0.0449478	0.2551	0.59329	1	49	11391	1154611	8.77886e-05	4.24385e-05	2.06861	1.04866	FALSE
L1PREC2_orf2	0_500	Accessible	0.0112639	0.8321	0.0798245	0	49	17792	1154611	0	4.24385e-05	0	-29.8974	FALSE
L1PREC2_orf2	0_500	NMF_14	0.0175486	0.8731	0.058936	0	49	18266	1154611	0	4.24385e-05	0	-29.8974	FALSE
L1PREC2_orf2	0_500	NMF_15	0.0744841	0.5931	0.226872	1	49	14959	1154611	6.68494e-05	4.24385e-05	1.5752	0.655539	FALSE
L1PREC2_orf2	0_500	NMF_16	0.0703468	0.3461	0.460798	1	49	16778	1154611	5.96019e-05	4.24385e-05	1.40443	0.489982	FALSE
L1PREC2_orf2	100_600	NMF_2	0.0698652	0.4361	0.360414	1	61	19175	1154611	5.21512e-05	5.28316e-05	0.987121	-0.0187008	FALSE
L1PREC2_orf2	100_600	NMF_3	0.0812521	0.2471	0.607127	0	61	16710	1154611	0	5.28316e-05	0	-29.8974	FALSE
L1PREC2_orf2	100_600	NMF_4	0.0286502	0.4731	0.325047	1	61	15589	1154611	6.41478e-05	5.28316e-05	1.21419	0.279997	FALSE
L1PREC2_orf2	100_600	NMF_5	0.235535	0.0721	1.14206	0	61	14488	1154611	0	5.28316e-05	0	-29.8974	FALSE
L1PREC2_orf2	100_600	NMF_6	0.0275144	0.6711	0.173213	1	61	15094	1154611	6.62515e-05	5.28316e-05	1.25401	0.326551	FALSE
L1PREC2_orf2	100_600	NMF_7	0.0487713	0.6951	0.157953	0	61	14842	1154611	0	5.28316e-05	0	-29.8974	FALSE
L1PREC2_orf2	100_600	NMF_11	0.0253039	0.3751	0.425853	1	61	11391	1154611	8.77886e-05	5.28316e-05	1.66167	0.732631	FALSE
L1PREC2_orf2	100_600	Accessible	0.0308895	0.4921	0.307947	0	61	17792	1154611	0	5.28316e-05	0	-29.8974	FALSE
L1PREC2_orf2	100_600	NMF_14	0.0580971	0.4611	0.336205	0	61	18266	1154611	0	5.28316e-05	0	-29.8974	FALSE
L1PREC2_orf2	100_600	NMF_15	0.129418	0.4051	0.392438	1	61	14959	1154611	6.68494e-05	5.28316e-05	1.26533	0.339512	FALSE
L1PREC2_orf2	100_600	NMF_16	0.0547637	0.5201	0.283913	1	61	16778	1154611	5.96019e-05	5.28316e-05	1.12815	0.173955	FALSE
L1PREC2_orf2	200_700	NMF_2	0.0403638	0.5711	0.243288	1	69	19175	1154611	5.21512e-05	5.97604e-05	0.872672	-0.196488	FALSE
L1PREC2_orf2	200_700	NMF_3	0.108547	0.1391	0.856673	0	69	16710	1154611	0	5.97604e-05	0	-29.8974	FALSE
L1PREC2_orf2	200_700	NMF_4	0.0129231	0.7621	0.117988	1	69	15589	1154611	6.41478e-05	5.97604e-05	1.07342	0.10221	FALSE
L1PREC2_orf2	200_700	NMF_5	0.394976	0.0251	1.60033	0	69	14488	1154611	0	5.97604e-05	0	-29.8974	FALSE
L1PREC2_orf2	200_700	NMF_6	0.0199307	0.7651	0.116282	1	69	15094	1154611	6.62515e-05	5.97604e-05	1.10862	0.148763	FALSE
L1PREC2_orf2	200_700	NMF_7	0.0600105	0.5521	0.257982	0	69	14842	1154611	0	5.97604e-05	0	-29.8974	FALSE
L1PREC2_orf2	200_700	NMF_11	0.0245533	0.3321	0.478731	1	69	11391	1154611	8.77886e-05	5.97604e-05	1.46901	0.554844	FALSE
L1PREC2_orf2	200_700	Accessible	0.0133539	0.7781	0.108965	0	69	17792	1154611	0	5.97604e-05	0	-29.8974	FALSE
L1PREC2_orf2	200_700	NMF_14	0.02792	0.7001	0.15484	0	69	18266	1154611	0	5.97604e-05	0	-29.8974	FALSE
L1PREC2_orf2	200_700	NMF_15	0.108817	0.6401	0.193752	1	69	14959	1154611	6.68494e-05	5.97604e-05	1.11862	0.161725	FALSE
L1PREC2_orf2	200_700	NMF_16	0.0460066	0.5031	0.298346	1	69	16778	1154611	5.96019e-05	5.97604e-05	0.997347	-0.00383214	FALSE
L1PREC2_orf2	300_800	NMF_2	0.0772206	0.3931	0.405497	1	81	19175	1154611	5.21512e-05	7.01535e-05	0.743388	-0.427814	FALSE
L1PREC2_orf2	300_800	NMF_3	0.0431279	0.3971	0.4011	0	81	16710	1154611	0	7.01535e-05	0	-29.8974	FALSE
L1PREC2_orf2	300_800	NMF_5	0.19188	0.0981	1.00833	0	81	14488	1154611	0	7.01535e-05	0	-29.8974	FALSE
L1PREC2_orf2	300_800	NMF_6	0.0146345	0.8381	0.0767042	1	81	15094	1154611	6.62515e-05	7.01535e-05	0.944379	-0.0825621	FALSE
L1PREC2_orf2	300_800	NMF_7	0.0439758	0.6801	0.167427	0	81	14842	1154611	0	7.01535e-05	0	-29.8974	FALSE
L1PREC2_orf2	300_800	NMF_11	0.0534892	0.2821	0.549597	0	81	11391	1154611	0	7.01535e-05	0	-29.8974	FALSE
L1PREC2_orf2	300_800	Accessible	0.0292608	0.6121	0.213178	0	81	17792	1154611	0	7.01535e-05	0	-29.8974	FALSE
L1PREC2_orf2	300_800	NMF_14	0.0697677	0.3161	0.500176	0	81	18266	1154611	0	7.01535e-05	0	-29.8974	FALSE
L1PREC2_orf2	300_800	NMF_15	0.0760843	0.6831	0.165516	1	81	14959	1154611	6.68494e-05	7.01535e-05	0.952902	-0.0696007	FALSE
L1PREC2_orf2	300_800	NMF_16	0.0234579	0.6961	0.157328	1	81	16778	1154611	5.96019e-05	7.01535e-05	0.849592	-0.235158	FALSE
L1PREC2_orf2	400_900	NMF_2	0.0547312	0.5441	0.264321	1	85	19175	1154611	5.21512e-05	7.36179e-05	0.708405	-0.497354	FALSE
L1PREC2_orf2	400_900	NMF_3	0.0668321	0.2031	0.69229	0	85	16710	1154611	0	7.36179e-05	0	-29.8974	FALSE
L1PREC2_orf2	400_900	NMF_4	0.0597458	0.0731	1.13608	0	85	15589	1154611	0	7.36179e-05	0	-29.8974	FALSE
L1PREC2_orf2	400_900	NMF_5	0.256692	0.0661	1.1798	0	85	14488	1154611	0	7.36179e-05	0	-29.8974	FALSE
L1PREC2_orf2	400_900	NMF_6	0.0264108	0.6231	0.205442	1	85	15094	1154611	6.62515e-05	7.36179e-05	0.899938	-0.152103	FALSE
L1PREC2_orf2	400_900	NMF_7	0.0463834	0.6081	0.216025	0	85	14842	1154611	0	7.36179e-05	0	-29.8974	FALSE
L1PREC2_orf2	400_900	NMF_11	0.0494805	0.3711	0.430509	0	85	11391	1154611	0	7.36179e-05	0	-29.8974	FALSE
L1PREC2_orf2	400_900	Accessible	0.0234871	0.6081	0.216025	0	85	17792	1154611	0	7.36179e-05	0	-29.8974	FALSE
L1PREC2_orf2	400_900	NMF_14	0.0394843	0.6221	0.20614	0	85	18266	1154611	0	7.36179e-05	0	-29.8974	FALSE
L1PREC2_orf2	400_900	NMF_15	0.0950724	0.5901	0.229074	1	85	14959	1154611	6.68494e-05	7.36179e-05	0.908059	-0.139142	FALSE
L1PREC2_orf2	400_900	NMF_16	0.0385765	0.4771	0.321391	1	85	16778	1154611	5.96019e-05	7.36179e-05	0.809611	-0.304699	FALSE
L1PREC2_orf2	500_1000	NMF_2	0.0407175	0.6871	0.16298	1	80	19175	1154611	5.21512e-05	6.92874e-05	0.75268	-0.409892	FALSE
L1PREC2_orf2	500_1000	NMF_3	0.060559	0.2361	0.626904	0	80	16710	1154611	0	6.92874e-05	0	-29.8974	FALSE
L1PREC2_orf2	500_1000	NMF_4	0.167396	0.0041	2.38722	0	80	15589	1154611	0	6.92874e-05	0	-29.8974	FALSE
L1PREC2_orf2	500_1000	NMF_5	0.0770272	0.2951	0.530031	0	80	14488	1154611	0	6.92874e-05	0	-29.8974	FALSE
L1PREC2_orf2	500_1000	NMF_6	0.0574389	0.2441	0.612432	1	80	15094	1154611	6.62515e-05	6.92874e-05	0.956184	-0.0646402	FALSE
L1PREC2_orf2	500_1000	NMF_7	0.120251	0.2691	0.570086	0	80	14842	1154611	0	6.92874e-05	0	-29.8974	FALSE
L1PREC2_orf2	500_1000	NMF_11	0.0165542	0.4331	0.363412	0	80	11391	1154611	0	6.92874e-05	0	-29.8974	FALSE
L1PREC2_orf2	500_1000	Accessible	0.019018	0.6961	0.157328	0	80	17792	1154611	0	6.92874e-05	0	-29.8974	FALSE
L1PREC2_orf2	500_1000	NMF_14	0.0528508	0.5191	0.284749	0	80	18266	1154611	0	6.92874e-05	0	-29.8974	FALSE
L1PREC2_orf2	500_1000	NMF_15	0.123489	0.5981	0.223226	1	80	14959	1154611	6.68494e-05	6.92874e-05	0.964813	-0.0516788	FALSE
L1PREC2_orf2	500_1000	NMF_16	0.0725133	0.3871	0.412177	1	80	16778	1154611	5.96019e-05	6.92874e-05	0.860212	-0.217236	FALSE
L1PREC2_orf2	600_1100	NMF_2	0.0363034	0.7011	0.15422	2	77	19175	1154611	0.000104302	6.66891e-05	1.56401	0.64525	FALSE
L1PREC2_orf2	600_1100	NMF_3	0.0614382	0.4731	0.325047	0	77	16710	1154611	0	6.66891e-05	0	-29.8974	FALSE
L1PREC2_orf2	600_1100	NMF_4	0.0901784	0.0431	1.36552	0	77	15589	1154611	0	6.66891e-05	0	-29.8974	FALSE
L1PREC2_orf2	600_1100	NMF_5	0.0482983	0.5571	0.254067	0	77	14488	1154611	0	6.66891e-05	0	-29.8974	FALSE
L1PREC2_orf2	600_1100	NMF_6	0.102293	0.0991	1.00393	1	77	15094	1154611	6.62515e-05	6.66891e-05	0.993438	-0.00949865	FALSE
L1PREC2_orf2	600_1100	NMF_7	0.140956	0.2421	0.616005	0	77	14842	1154611	0	6.66891e-05	0	-29.8974	FALSE
L1PREC2_orf2	600_1100	NMF_11	0.0082933	0.5721	0.242528	0	77	11391	1154611	0	6.66891e-05	0	-29.8974	FALSE
L1PREC2_orf2	600_1100	Accessible	0.0204787	0.6041	0.218891	0	77	17792	1154611	0	6.66891e-05	0	-29.8974	FALSE
L1PREC2_orf2	600_1100	NMF_14	0.0471185	0.5691	0.244811	0	77	18266	1154611	0	6.66891e-05	0	-29.8974	FALSE
L1PREC2_orf2	600_1100	NMF_15	0.152132	0.5171	0.286425	1	77	14959	1154611	6.68494e-05	6.66891e-05	1.0024	0.00346279	FALSE
L1PREC2_orf2	600_1100	NMF_16	0.166263	0.3671	0.435216	1	77	16778	1154611	5.96019e-05	6.66891e-05	0.893727	-0.162094	FALSE
L1PREC2_orf2	700_1200	NMF_2	0.0560896	0.5201	0.283913	2	68	19175	1154611	0.000104302	5.88943e-05	1.77101	0.824574	FALSE
L1PREC2_orf2	700_1200	NMF_3	0.0438857	0.4401	0.356449	0	68	16710	1154611	0	5.88943e-05	0	-29.8974	FALSE
L1PREC2_orf2	700_1200	NMF_4	0.0825324	0.1601	0.795609	0	68	15589	1154611	0	5.88943e-05	0	-29.8974	FALSE
L1PREC2_orf2	700_1200	NMF_5	0.0259881	0.6781	0.168706	1	68	14488	1154611	6.90226e-05	5.88943e-05	1.17197	0.228942	FALSE
L1PREC2_orf2	700_1200	NMF_6	0.134658	0.0491	1.30892	0	68	15094	1154611	0	5.88943e-05	0	-29.8974	FALSE
L1PREC2_orf2	700_1200	NMF_7	0.074996	0.5951	0.22541	0	68	14842	1154611	0	5.88943e-05	0	-29.8974	FALSE
L1PREC2_orf2	700_1200	NMF_11	0.00436318	0.7731	0.111764	0	68	11391	1154611	0	5.88943e-05	0	-29.8974	FALSE
L1PREC2_orf2	700_1200	Accessible	0.0269097	0.3971	0.4011	0	68	17792	1154611	0	5.88943e-05	0	-29.8974	FALSE
L1PREC2_orf2	700_1200	NMF_14	0.0650575	0.5091	0.293197	0	68	18266	1154611	0	5.88943e-05	0	-29.8974	FALSE
L1PREC2_orf2	700_1200	NMF_15	0.184679	0.3301	0.481354	0	68	14959	1154611	0	5.88943e-05	0	-29.8974	FALSE
L1PREC2_orf2	700_1200	NMF_16	0.180579	0.2691	0.570086	0	68	16778	1154611	0	5.88943e-05	0	-29.8974	FALSE
L1PREC2_orf2	800_1300	NMF_2	0.0612603	0.5061	0.295764	3	81	19175	1154611	0.000156454	7.01535e-05	2.23016	1.15715	FALSE
L1PREC2_orf2	800_1300	NMF_3	0.0585494	0.2791	0.55424	0	81	16710	1154611	0	7.01535e-05	0	-29.8974	FALSE
L1PREC2_orf2	800_1300	NMF_4	0.0324554	0.5401	0.267526	0	81	15589	1154611	0	7.01535e-05	0	-29.8974	FALSE
L1PREC2_orf2	800_1300	NMF_5	0.0293949	0.5661	0.247107	1	81	14488	1154611	6.90226e-05	7.01535e-05	0.98388	-0.0234454	FALSE
L1PREC2_orf2	800_1300	NMF_6	0.115449	0.0571	1.24336	0	81	15094	1154611	0	7.01535e-05	0	-29.8974	FALSE
L1PREC2_orf2	800_1300	NMF_7	0.138315	0.4871	0.312382	0	81	14842	1154611	0	7.01535e-05	0	-29.8974	FALSE
L1PREC2_orf2	800_1300	NMF_11	0.0051526	0.6001	0.221776	0	81	11391	1154611	0	7.01535e-05	0	-29.8974	FALSE
L1PREC2_orf2	800_1300	Accessible	0.0280608	0.4481	0.348625	0	81	17792	1154611	0	7.01535e-05	0	-29.8974	FALSE
L1PREC2_orf2	800_1300	NMF_14	0.0653931	0.5971	0.223953	0	81	18266	1154611	0	7.01535e-05	0	-29.8974	FALSE
L1PREC2_orf2	800_1300	NMF_15	0.19035	0.3971	0.4011	0	81	14959	1154611	0	7.01535e-05	0	-29.8974	FALSE
L1PREC2_orf2	800_1300	NMF_16	0.177025	0.2191	0.659358	0	81	16778	1154611	0	7.01535e-05	0	-29.8974	FALSE
L1PREC2_orf2	900_1400	NMF_2	0.0614408	0.4961	0.304431	4	117	19175	1154611	0.000208605	0.000101333	2.05861	1.04167	FALSE
L1PREC2_orf2	900_1400	NMF_3	0.0488934	0.3631	0.439974	0	117	16710	1154611	0	0.000101333	0	-29.8974	FALSE
L1PREC2_orf2	900_1400	NMF_4	0.0683421	0.3211	0.49336	0	117	15589	1154611	0	0.000101333	0	-29.8974	FALSE
L1PREC2_orf2	900_1400	NMF_5	0.0315392	0.6051	0.218173	1	117	14488	1154611	6.90226e-05	0.000101333	0.681148	-0.55396	FALSE
L1PREC2_orf2	900_1400	NMF_6	0.0998756	0.0491	1.30892	0	117	15094	1154611	0	0.000101333	0	-29.8974	FALSE
L1PREC2_orf2	900_1400	NMF_7	0.11568	0.6161	0.210349	0	117	14842	1154611	0	0.000101333	0	-29.8974	FALSE
L1PREC2_orf2	900_1400	NMF_11	0.0105735	0.4311	0.365422	0	117	11391	1154611	0	0.000101333	0	-29.8974	FALSE
L1PREC2_orf2	900_1400	Accessible	0.028876	0.4561	0.34094	0	117	17792	1154611	0	0.000101333	0	-29.8974	FALSE
L1PREC2_orf2	900_1400	NMF_14	0.0721718	0.5381	0.269137	0	117	18266	1154611	0	0.000101333	0	-29.8974	FALSE
L1PREC2_orf2	900_1400	NMF_15	0.145943	0.5391	0.268331	0	117	14959	1154611	0	0.000101333	0	-29.8974	FALSE
L1PREC2_orf2	900_1400	NMF_16	0.122662	0.2541	0.594995	0	117	16778	1154611	0	0.000101333	0	-29.8974	FALSE
L1PREC2_orf2	1000_1500	NMF_2	0.134859	0.0311	1.50724	5	143	19175	1154611	0.000260756	0.000123851	2.1054	1.07409	FALSE
L1PREC2_orf2	1000_1500	NMF_3	0.0462494	0.3141	0.502932	0	143	16710	1154611	0	0.000123851	0	-29.8974	FALSE
L1PREC2_orf2	1000_1500	NMF_4	0.0158778	0.7791	0.108407	0	143	15589	1154611	0	0.000123851	0	-29.8974	FALSE
L1PREC2_orf2	1000_1500	NMF_5	0.0273423	0.6081	0.216025	1	143	14488	1154611	6.90226e-05	0.000123851	0.557303	-0.843467	FALSE
L1PREC2_orf2	1000_1500	NMF_6	0.0599652	0.1031	0.986741	0	143	15094	1154611	0	0.000123851	0	-29.8974	FALSE
L1PREC2_orf2	1000_1500	NMF_7	0.0452579	0.8861	0.0525173	0	143	14842	1154611	0	0.000123851	0	-29.8974	FALSE
L1PREC2_orf2	1000_1500	NMF_11	0.00682832	0.5891	0.229811	0	143	11391	1154611	0	0.000123851	0	-29.8974	FALSE
L1PREC2_orf2	1000_1500	Accessible	0.13435	0.0021	2.67778	0	143	17792	1154611	0	0.000123851	0	-29.8974	FALSE
L1PREC2_orf2	1000_1500	NMF_14	0.109501	0.0931	1.03105	0	143	18266	1154611	0	0.000123851	0	-29.8974	FALSE
L1PREC2_orf2	1000_1500	NMF_15	0.0977033	0.4961	0.304431	0	143	14959	1154611	0	0.000123851	0	-29.8974	FALSE
L1PREC2_orf2	1000_1500	NMF_16	0.0860822	0.2391	0.62142	1	143	16778	1154611	5.96019e-05	0.000123851	0.481238	-1.05518	FALSE
L1PREC2_orf2	1100_1600	NMF_2	0.241457	0.0051	2.29243	5	174	19175	1154611	0.000260756	0.0001507	1.7303	0.791021	FALSE
L1PREC2_orf2	1100_1600	NMF_3	0.0253719	0.3471	0.459545	0	174	16710	1154611	0	0.0001507	0	-29.8974	FALSE
L1PREC2_orf2	1100_1600	NMF_4	0.00416523	0.9681	0.0140798	0	174	15589	1154611	0	0.0001507	0	-29.8974	FALSE
L1PREC2_orf2	1100_1600	NMF_5	0.00432779	0.9591	0.0181361	1	174	14488	1154611	6.90226e-05	0.0001507	0.458013	-1.12654	FALSE
L1PREC2_orf2	1100_1600	NMF_6	0.0343825	0.0501	1.30016	0	174	15094	1154611	0	0.0001507	0	-29.8974	FALSE
L1PREC2_orf2	1100_1600	NMF_7	0.0198135	0.9791	0.00917295	0	174	14842	1154611	0	0.0001507	0	-29.8974	FALSE
L1PREC2_orf2	1100_1600	NMF_11	0.00144242	0.9091	0.0413883	0	174	11391	1154611	0	0.0001507	0	-29.8974	FALSE
L1PREC2_orf2	1100_1600	Accessible	0.259914	0.0001	4	0	174	17792	1154611	0	0.0001507	0	-29.8974	FALSE
L1PREC2_orf2	1100_1600	NMF_14	0.131541	0.0161	1.79317	0	174	18266	1154611	0	0.0001507	0	-29.8974	FALSE
L1PREC2_orf2	1100_1600	NMF_15	0.0287058	0.8841	0.0534986	0	174	14959	1154611	0	0.0001507	0	-29.8974	FALSE
L1PREC2_orf2	1100_1600	NMF_16	0.0625763	0.0651	1.18642	1	174	16778	1154611	5.96019e-05	0.0001507	0.3955	-1.33825	FALSE
L1PREC2_orf2	1200_1700	NMF_2	0.227086	0.0271	1.56703	5	216	19175	1154611	0.000260756	0.000187076	1.39385	0.479077	FALSE
L1PREC2_orf2	1200_1700	NMF_3	0.0624907	0.2731	0.563678	0	216	16710	1154611	0	0.000187076	0	-29.8974	FALSE
L1PREC2_orf2	1200_1700	NMF_4	0.00389828	0.9051	0.0433034	0	216	15589	1154611	0	0.000187076	0	-29.8974	FALSE
L1PREC2_orf2	1200_1700	NMF_5	0.00314066	0.9861	0.00607904	1	216	14488	1154611	6.90226e-05	0.000187076	0.368955	-1.43848	FALSE
L1PREC2_orf2	1200_1700	NMF_6	0.0371651	0.1161	0.935168	0	216	15094	1154611	0	0.000187076	0	-29.8974	FALSE
L1PREC2_orf2	1200_1700	NMF_7	0.0115838	0.9611	0.0172314	0	216	14842	1154611	0	0.000187076	0	-29.8974	FALSE
L1PREC2_orf2	1200_1700	NMF_11	0.000900676	0.9821	0.00784429	0	216	11391	1154611	0	0.000187076	0	-29.8974	FALSE
L1PREC2_orf2	1200_1700	Accessible	0.188113	0.0041	2.38722	0	216	17792	1154611	0	0.000187076	0	-29.8974	FALSE
L1PREC2_orf2	1200_1700	NMF_14	0.0957115	0.1471	0.832387	0	216	18266	1154611	0	0.000187076	0	-29.8974	FALSE
L1PREC2_orf2	1200_1700	NMF_15	0.0215596	0.9351	0.0291419	0	216	14959	1154611	0	0.000187076	0	-29.8974	FALSE
L1PREC2_orf2	1200_1700	NMF_16	0.238102	0.0161	1.79317	1	216	16778	1154611	5.96019e-05	0.000187076	0.318597	-1.6502	FALSE
L1PREC2_orf2	1300_1800	NMF_2	0.44757	0.0041	2.38722	9	249	19175	1154611	0.000469361	0.000215657	2.17642	1.12196	FALSE
L1PREC2_orf2	1300_1800	NMF_3	0.0465147	0.3331	0.477425	2	249	16710	1154611	0.000119689	0.000215657	0.554996	-0.849451	FALSE
L1PREC2_orf2	1300_1800	NMF_4	0.000984631	0.9961	0.00169706	0	249	15589	1154611	0	0.000215657	0	-29.8974	FALSE
L1PREC2_orf2	1300_1800	NMF_5	0.0018395	0.9911	0.00388252	1	249	14488	1154611	6.90226e-05	0.000215657	0.320057	-1.6436	FALSE
L1PREC2_orf2	1300_1800	NMF_6	0.0105744	0.7951	0.0995782	3	249	15094	1154611	0.000198754	0.000215657	0.921623	-0.117752	FALSE
L1PREC2_orf2	1300_1800	NMF_7	0.00612357	0.9571	0.0190427	0	249	14842	1154611	0	0.000215657	0	-29.8974	FALSE
L1PREC2_orf2	1300_1800	NMF_11	0.000363389	0.9981	0.000825944	0	249	11391	1154611	0	0.000215657	0	-29.8974	FALSE
L1PREC2_orf2	1300_1800	Accessible	0.193339	0.0051	2.29243	1	249	17792	1154611	5.6205e-05	0.000215657	0.260622	-1.93997	FALSE
L1PREC2_orf2	1300_1800	NMF_14	0.0940935	0.1851	0.732594	0	249	18266	1154611	0	0.000215657	0	-29.8974	FALSE
L1PREC2_orf2	1300_1800	NMF_15	0.011453	0.9541	0.0204061	1	249	14959	1154611	6.68494e-05	0.000215657	0.30998	-1.68975	FALSE
L1PREC2_orf2	1300_1800	NMF_16	0.115147	0.0251	1.60033	5	249	16778	1154611	0.000298009	0.000215657	1.38187	0.466618	FALSE
L1PREC2_orf2	1400_1900	NMF_2	0.35636	0.0161	1.79317	11	306	19175	1154611	0.000573664	0.000265024	2.16457	1.11408	FALSE
L1PREC2_orf2	1400_1900	NMF_3	0.0555823	0.3911	0.407712	3	306	16710	1154611	0.000179533	0.000265024	0.677422	-0.561874	FALSE
L1PREC2_orf2	1400_1900	NMF_4	0.00258809	0.9861	0.00607904	0	306	15589	1154611	0	0.000265024	0	-29.8974	FALSE
L1PREC2_orf2	1400_1900	NMF_5	0.0160502	0.7431	0.128953	1	306	14488	1154611	6.90226e-05	0.000265024	0.260439	-1.94098	FALSE
L1PREC2_orf2	1400_1900	NMF_6	0.0137943	0.7801	0.10785	3	306	15094	1154611	0.000198754	0.000265024	0.749948	-0.415137	FALSE
L1PREC2_orf2	1400_1900	NMF_7	0.0221806	0.5671	0.24634	1	306	14842	1154611	6.73764e-05	0.000265024	0.254227	-1.97581	FALSE
L1PREC2_orf2	1400_1900	NMF_11	0.0022383	0.9691	0.0136314	0	306	11391	1154611	0	0.000265024	0	-29.8974	FALSE
L1PREC2_orf2	1400_1900	Accessible	0.125996	0.0371	1.43063	2	306	17792	1154611	0.00011241	0.000265024	0.42415	-1.23735	FALSE
L1PREC2_orf2	1400_1900	NMF_14	0.12607	0.1161	0.935168	0	306	18266	1154611	0	0.000265024	0	-29.8974	FALSE
L1PREC2_orf2	1400_1900	NMF_15	0.0281587	0.7351	0.133654	1	306	14959	1154611	6.68494e-05	0.000265024	0.252239	-1.98714	FALSE
L1PREC2_orf2	1400_1900	NMF_16	0.102752	0.1401	0.853562	7	306	16778	1154611	0.000417213	0.000265024	1.57424	0.654659	FALSE
L1PREC2_orf2	1500_2000	NMF_2	0.19251	0.1451	0.838333	11	327	19175	1154611	0.000573664	0.000283212	2.02556	1.01832	FALSE
L1PREC2_orf2	1500_2000	NMF_3	0.0672732	0.4791	0.319574	3	327	16710	1154611	0.000179533	0.000283212	0.633918	-0.657633	FALSE
L1PREC2_orf2	1500_2000	NMF_4	0.0172899	0.6601	0.18039	0	327	15589	1154611	0	0.000283212	0	-29.8974	FALSE
L1PREC2_orf2	1500_2000	NMF_5	0.0258095	0.7241	0.140201	1	327	14488	1154611	6.90226e-05	0.000283212	0.243713	-2.03674	FALSE
L1PREC2_orf2	1500_2000	NMF_6	0.0464329	0.2811	0.551139	3	327	15094	1154611	0.000198754	0.000283212	0.701786	-0.510896	FALSE
L1PREC2_orf2	1500_2000	NMF_7	0.0393314	0.3871	0.412177	1	327	14842	1154611	6.73764e-05	0.000283212	0.237901	-2.07157	FALSE
L1PREC2_orf2	1500_2000	NMF_11	0.00462291	0.9171	0.0375833	0	327	11391	1154611	0	0.000283212	0	-29.8974	FALSE
L1PREC2_orf2	1500_2000	Accessible	0.100786	0.1641	0.784891	2	327	17792	1154611	0.00011241	0.000283212	0.396911	-1.33311	FALSE
L1PREC2_orf2	1500_2000	NMF_14	0.139738	0.0901	1.04528	0	327	18266	1154611	0	0.000283212	0	-29.8974	FALSE
L1PREC2_orf2	1500_2000	NMF_15	0.0831376	0.4361	0.360414	1	327	14959	1154611	6.68494e-05	0.000283212	0.23604	-2.0829	FALSE
L1PREC2_orf2	1500_2000	NMF_16	0.108546	0.2391	0.62142	7	327	16778	1154611	0.000417213	0.000283212	1.47315	0.5589	FALSE
L1PREC2_orf2	1600_2100	NMF_2	0.195586	0.1021	0.990974	12	317	19175	1154611	0.000625815	0.000274551	2.27941	1.18866	FALSE
L1PREC2_orf2	1600_2100	NMF_3	0.080347	0.3611	0.442373	3	317	16710	1154611	0.000179533	0.000274551	0.653915	-0.612825	FALSE
L1PREC2_orf2	1600_2100	NMF_4	0.00843416	0.9151	0.0385314	0	317	15589	1154611	0	0.000274551	0	-29.8974	FALSE
L1PREC2_orf2	1600_2100	NMF_5	0.0160915	0.8331	0.0793029	0	317	14488	1154611	0	0.000274551	0	-29.8974	FALSE
L1PREC2_orf2	1600_2100	NMF_6	0.0669497	0.1521	0.817871	3	317	15094	1154611	0.000198754	0.000274551	0.723925	-0.466089	FALSE
L1PREC2_orf2	1600_2100	NMF_7	0.126744	0.0491	1.30892	1	317	14842	1154611	6.73764e-05	0.000274551	0.245405	-2.02676	FALSE
L1PREC2_orf2	1600_2100	NMF_11	0.00190251	0.9891	0.0047598	0	317	11391	1154611	0	0.000274551	0	-29.8974	FALSE
L1PREC2_orf2	1600_2100	Accessible	0.0787316	0.2491	0.603626	2	317	17792	1154611	0.00011241	0.000274551	0.409432	-1.2883	FALSE
L1PREC2_orf2	1600_2100	NMF_14	0.103264	0.1321	0.879097	1	317	18266	1154611	5.47465e-05	0.000274551	0.199404	-2.32624	FALSE
L1PREC2_orf2	1600_2100	NMF_15	0.0835353	0.3431	0.464579	1	317	14959	1154611	6.68494e-05	0.000274551	0.243486	-2.03809	FALSE
L1PREC2_orf2	1600_2100	NMF_16	0.125799	0.1251	0.902743	8	317	16778	1154611	0.000476815	0.000274551	1.73671	0.796353	FALSE
L1PREC2_orf2	1700_2200	NMF_2	0.0561562	0.2051	0.688034	10	318	19175	1154611	0.000521512	0.000275417	1.89353	0.921082	FALSE
L1PREC2_orf2	1700_2200	NMF_3	0.0332728	0.4011	0.396747	3	318	16710	1154611	0.000179533	0.000275417	0.651859	-0.617369	FALSE
L1PREC2_orf2	1700_2200	NMF_4	0.00285504	0.9921	0.00344455	1	318	15589	1154611	6.41478e-05	0.000275417	0.232911	-2.10215	FALSE
L1PREC2_orf2	1700_2200	NMF_5	0.00902588	0.8401	0.075669	0	318	14488	1154611	0	0.000275417	0	-29.8974	FALSE
L1PREC2_orf2	1700_2200	NMF_6	0.0602382	0.0721	1.14206	3	318	15094	1154611	0.000198754	0.000275417	0.721648	-0.470633	FALSE
L1PREC2_orf2	1700_2200	NMF_7	0.579761	0.0081	2.09151	2	318	14842	1154611	0.000134753	0.000275417	0.489267	-1.03131	FALSE
L1PREC2_orf2	1700_2200	NMF_11	0.00136655	0.9831	0.0074023	0	318	11391	1154611	0	0.000275417	0	-29.8974	FALSE
L1PREC2_orf2	1700_2200	Accessible	0.0164201	0.5751	0.240257	2	318	17792	1154611	0.00011241	0.000275417	0.408144	-1.29285	FALSE
L1PREC2_orf2	1700_2200	NMF_14	0.0416109	0.2611	0.583193	1	318	18266	1154611	5.47465e-05	0.000275417	0.198777	-2.33078	FALSE
L1PREC2_orf2	1700_2200	NMF_15	0.0685836	0.2741	0.562091	1	318	14959	1154611	6.68494e-05	0.000275417	0.24272	-2.04263	FALSE
L1PREC2_orf2	1700_2200	NMF_16	0.095195	0.1131	0.946537	8	318	16778	1154611	0.000476815	0.000275417	1.73124	0.791809	FALSE
L1PREC2_orf2	1800_2300	NMF_2	0.0349267	0.3801	0.420102	9	304	19175	1154611	0.000469361	0.000263292	1.78266	0.834034	FALSE
L1PREC2_orf2	1800_2300	NMF_3	0.0367391	0.3661	0.4364	3	304	16710	1154611	0.000179533	0.000263292	0.681878	-0.552414	FALSE
L1PREC2_orf2	1800_2300	NMF_4	0.00149098	0.9981	0.000825944	1	304	15589	1154611	6.41478e-05	0.000263292	0.243637	-2.03719	FALSE
L1PREC2_orf2	1800_2300	NMF_5	0.00487971	0.9351	0.0291419	0	304	14488	1154611	0	0.000263292	0	-29.8974	FALSE
L1PREC2_orf2	1800_2300	NMF_6	0.0280044	0.4111	0.386053	3	304	15094	1154611	0.000198754	0.000263292	0.754882	-0.405677	FALSE
L1PREC2_orf2	1800_2300	NMF_7	0.642259	0.0081	2.09151	2	304	14842	1154611	0.000134753	0.000263292	0.511799	-0.96635	FALSE
L1PREC2_orf2	1800_2300	NMF_11	0.000264636	0.9971	0.00126128	0	304	11391	1154611	0	0.000263292	0	-29.8974	FALSE
L1PREC2_orf2	1800_2300	Accessible	0.00892084	0.7391	0.131297	2	304	17792	1154611	0.00011241	0.000263292	0.42694	-1.22789	FALSE
L1PREC2_orf2	1800_2300	NMF_14	0.0221367	0.5651	0.247875	1	304	18266	1154611	5.47465e-05	0.000263292	0.207931	-2.26583	FALSE
L1PREC2_orf2	1800_2300	NMF_15	0.035676	0.6171	0.209644	1	304	14959	1154611	6.68494e-05	0.000263292	0.253898	-1.97768	FALSE
L1PREC2_orf2	1800_2300	NMF_16	0.169798	0.0471	1.32698	7	304	16778	1154611	0.000417213	0.000263292	1.5846	0.66412	FALSE
L1PREC2_orf2	1900_2400	NMF_2	0.00640113	0.5761	0.239502	10	272	19175	1154611	0.000521512	0.000235577	2.21376	1.1465	FALSE
L1PREC2_orf2	1900_2400	NMF_3	0.00433734	0.5091	0.293197	3	272	16710	1154611	0.000179533	0.000235577	0.762099	-0.391949	FALSE
L1PREC2_orf2	1900_2400	NMF_4	0.000672067	0.9771	0.010061	1	272	15589	1154611	6.41478e-05	0.000235577	0.272301	-1.87673	FALSE
L1PREC2_orf2	1900_2400	NMF_5	0.000570354	0.9691	0.0136314	0	272	14488	1154611	0	0.000235577	0	-29.8974	FALSE
L1PREC2_orf2	1900_2400	NMF_6	0.00281444	0.8811	0.0549748	3	272	15094	1154611	0.000198754	0.000235577	0.843692	-0.245212	FALSE
L1PREC2_orf2	1900_2400	NMF_7	0.944583	0.0041	2.38722	2	272	14842	1154611	0.000134753	0.000235577	0.572011	-0.805885	FALSE
L1PREC2_orf2	1900_2400	NMF_11	7.2347e-05	0.9931	0.00300702	0	272	11391	1154611	0	0.000235577	0	-29.8974	FALSE
L1PREC2_orf2	1900_2400	Accessible	0.00222233	0.7711	0.112889	2	272	17792	1154611	0.00011241	0.000235577	0.477169	-1.06743	FALSE
L1PREC2_orf2	1900_2400	NMF_14	0.00449714	0.6741	0.171276	1	272	18266	1154611	5.47465e-05	0.000235577	0.232393	-2.10536	FALSE
L1PREC2_orf2	1900_2400	NMF_15	0.00517962	0.9111	0.040434	1	272	14959	1154611	6.68494e-05	0.000235577	0.283769	-1.81721	FALSE
L1PREC2_orf2	1900_2400	NMF_16	0.0250216	0.0791	1.10182	7	272	16778	1154611	0.000417213	0.000235577	1.77102	0.824584	FALSE
L1PREC2_orf2	2000_2500	NMF_2	0.0355619	0.5041	0.297483	10	259	19175	1154611	0.000521512	0.000224318	2.32488	1.21716	FALSE
L1PREC2_orf2	2000_2500	NMF_3	0.0122799	0.6291	0.20128	3	259	16710	1154611	0.000179533	0.000224318	0.800351	-0.321294	FALSE
L1PREC2_orf2	2000_2500	NMF_4	0.012572	0.7741	0.111203	1	259	15589	1154611	6.41478e-05	0.000224318	0.285968	-1.80607	FALSE
L1PREC2_orf2	2000_2500	NMF_5	0.0059422	0.8111	0.0909256	0	259	14488	1154611	0	0.000224318	0	-29.8974	FALSE
L1PREC2_orf2	2000_2500	NMF_6	0.0132623	0.6861	0.163613	3	259	15094	1154611	0.000198754	0.000224318	0.886039	-0.174558	FALSE
L1PREC2_orf2	2000_2500	NMF_7	0.7529	0.0021	2.67778	2	259	14842	1154611	0.000134753	0.000224318	0.600722	-0.735231	FALSE
L1PREC2_orf2	2000_2500	NMF_11	0.00205676	0.9471	0.0236042	0	259	11391	1154611	0	0.000224318	0	-29.8974	FALSE
L1PREC2_orf2	2000_2500	Accessible	0.0120847	0.7111	0.148069	2	259	17792	1154611	0.00011241	0.000224318	0.501119	-0.996774	FALSE
L1PREC2_orf2	2000_2500	NMF_14	0.0199009	0.5701	0.244049	1	259	18266	1154611	5.47465e-05	0.000224318	0.244058	-2.03471	FALSE
L1PREC2_orf2	2000_2500	NMF_15	0.0233638	0.6251	0.204051	1	259	14959	1154611	6.68494e-05	0.000224318	0.298012	-1.74656	FALSE
L1PREC2_orf2	2000_2500	NMF_16	0.0309029	0.3421	0.465847	7	259	16778	1154611	0.000417213	0.000224318	1.85992	0.895239	FALSE
L1PREC2_orf2	2100_2600	NMF_2	0.0144302	0.6571	0.182369	6	219	19175	1154611	0.000312907	0.000189674	1.64971	0.722212	FALSE
L1PREC2_orf2	2100_2600	NMF_4	0.0262696	0.6541	0.184356	1	219	15589	1154611	6.41478e-05	0.000189674	0.3382	-1.56405	FALSE
L1PREC2_orf2	2100_2600	NMF_5	0.0360448	0.3771	0.423543	0	219	14488	1154611	0	0.000189674	0	-29.8974	FALSE
L1PREC2_orf2	2100_2600	NMF_6	0.0101692	0.8491	0.0710412	0	219	15094	1154611	0	0.000189674	0	-29.8974	FALSE
L1PREC2_orf2	2100_2600	NMF_7	0.00798622	0.7481	0.12604	2	219	14842	1154611	0.000134753	0.000189674	0.710443	-0.49321	FALSE
L1PREC2_orf2	2100_2600	NMF_11	0.00716104	0.8791	0.0559617	0	219	11391	1154611	0	0.000189674	0	-29.8974	FALSE
L1PREC2_orf2	2100_2600	Accessible	0.00481443	0.8411	0.0751524	1	219	17792	1154611	5.6205e-05	0.000189674	0.296324	-1.75475	FALSE
L1PREC2_orf2	2100_2600	NMF_14	0.0103753	0.6681	0.175159	1	219	18266	1154611	5.47465e-05	0.000189674	0.288634	-1.79268	FALSE
L1PREC2_orf2	2100_2600	NMF_15	0.0230687	0.6921	0.159831	0	219	14959	1154611	0	0.000189674	0	-29.8974	FALSE
L1PREC2_orf2	2100_2600	NMF_16	0.0220972	0.3761	0.424697	4	219	16778	1154611	0.000238407	0.000189674	1.25693	0.329905	FALSE
L1PREC2_orf2	2200_2700	NMF_2	0.0784914	0.4621	0.335264	4	168	19175	1154611	0.000208605	0.000145504	1.43368	0.519719	FALSE
L1PREC2_orf2	2200_2700	NMF_3	0.060622	0.2761	0.558934	2	168	16710	1154611	0.000119689	0.000145504	0.822583	-0.281766	FALSE
L1PREC2_orf2	2200_2700	NMF_4	0.0265921	0.3581	0.445996	1	168	15589	1154611	6.41478e-05	0.000145504	0.440868	-1.18158	FALSE
L1PREC2_orf2	2200_2700	NMF_5	0.169085	0.2141	0.669383	0	168	14488	1154611	0	0.000145504	0	-29.8974	FALSE
L1PREC2_orf2	2200_2700	NMF_6	0.0142322	0.8471	0.0720653	0	168	15094	1154611	0	0.000145504	0	-29.8974	FALSE
L1PREC2_orf2	2200_2700	NMF_7	0.0382014	0.5541	0.256412	2	168	14842	1154611	0.000134753	0.000145504	0.926113	-0.11074	FALSE
L1PREC2_orf2	2200_2700	NMF_11	0.00589085	0.8921	0.0495865	0	168	11391	1154611	0	0.000145504	0	-29.8974	FALSE
L1PREC2_orf2	2200_2700	Accessible	0.0150127	0.8131	0.089856	0	168	17792	1154611	0	0.000145504	0	-29.8974	FALSE
L1PREC2_orf2	2200_2700	NMF_14	0.0554422	0.4511	0.345727	1	168	18266	1154611	5.47465e-05	0.000145504	0.376256	-1.41022	FALSE
L1PREC2_orf2	2200_2700	NMF_15	0.12813	0.4961	0.304431	0	168	14959	1154611	0	0.000145504	0	-29.8974	FALSE
L1PREC2_orf2	2200_2700	NMF_16	0.0396859	0.3511	0.454569	2	168	16778	1154611	0.000119204	0.000145504	0.81925	-0.287625	FALSE
L1PREC2_orf2	2300_2800	NMF_2	0.036158	0.3251	0.487983	2	161	19175	1154611	0.000104302	0.000139441	0.748005	-0.41888	FALSE
L1PREC2_orf2	2300_2800	NMF_3	0.00669808	0.9241	0.034281	1	161	16710	1154611	5.98444e-05	0.000139441	0.429174	-1.22037	FALSE
L1PREC2_orf2	2300_2800	NMF_4	0.0741688	0.2201	0.65738	1	161	15589	1154611	6.41478e-05	0.000139441	0.460036	-1.12018	FALSE
L1PREC2_orf2	2300_2800	NMF_5	0.0192315	0.7571	0.120847	0	161	14488	1154611	0	0.000139441	0	-29.8974	FALSE
L1PREC2_orf2	2300_2800	NMF_6	0.0105795	0.8901	0.0505612	0	161	15094	1154611	0	0.000139441	0	-29.8974	FALSE
L1PREC2_orf2	2300_2800	NMF_7	0.0343342	0.5581	0.253288	0	161	14842	1154611	0	0.000139441	0	-29.8974	FALSE
L1PREC2_orf2	2300_2800	NMF_11	0.00619947	0.8901	0.0505612	0	161	11391	1154611	0	0.000139441	0	-29.8974	FALSE
L1PREC2_orf2	2300_2800	Accessible	0.013539	0.6591	0.181049	0	161	17792	1154611	0	0.000139441	0	-29.8974	FALSE
L1PREC2_orf2	2300_2800	NMF_14	0.0408781	0.1831	0.737312	0	161	18266	1154611	0	0.000139441	0	-29.8974	FALSE
L1PREC2_orf2	2300_2800	NMF_15	0.0466713	0.6441	0.191047	0	161	14959	1154611	0	0.000139441	0	-29.8974	FALSE
L1PREC2_orf2	2300_2800	NMF_16	0.0101004	0.8591	0.0659563	1	161	16778	1154611	5.96019e-05	0.000139441	0.427435	-1.22622	FALSE
L1PREC2_orf2	2400_2900	NMF_2	0.152261	0.1021	0.990974	1	148	19175	1154611	5.21512e-05	0.000128182	0.406854	-1.29742	FALSE
L1PREC2_orf2	2400_2900	NMF_3	0.0712826	0.2131	0.671417	1	148	16710	1154611	5.98444e-05	0.000128182	0.466872	-1.0989	FALSE
L1PREC2_orf2	2400_2900	NMF_4	0.0222391	0.6711	0.173213	1	148	15589	1154611	6.41478e-05	0.000128182	0.500444	-0.998719	FALSE
L1PREC2_orf2	2400_2900	NMF_5	0.0754702	0.3211	0.49336	0	148	14488	1154611	0	0.000128182	0	-29.8974	FALSE
L1PREC2_orf2	2400_2900	NMF_6	0.0251307	0.5981	0.223226	0	148	15094	1154611	0	0.000128182	0	-29.8974	FALSE
L1PREC2_orf2	2400_2900	NMF_7	0.0513553	0.3651	0.437588	0	148	14842	1154611	0	0.000128182	0	-29.8974	FALSE
L1PREC2_orf2	2400_2900	NMF_11	0.0117094	0.7801	0.10785	0	148	11391	1154611	0	0.000128182	0	-29.8974	FALSE
L1PREC2_orf2	2400_2900	Accessible	0.0351922	0.5101	0.292345	0	148	17792	1154611	0	0.000128182	0	-29.8974	FALSE
L1PREC2_orf2	2400_2900	NMF_14	0.0989091	0.1001	0.999566	0	148	18266	1154611	0	0.000128182	0	-29.8974	FALSE
L1PREC2_orf2	2400_2900	NMF_15	0.0719045	0.4581	0.33904	0	148	14959	1154611	0	0.000128182	0	-29.8974	FALSE
L1PREC2_orf2	2400_2900	NMF_16	0.0752996	0.1991	0.700929	0	148	16778	1154611	0	0.000128182	0	-29.8974	FALSE
L1PREC2_orf2	2500_3000	NMF_2	0.180997	0.0691	1.16052	1	139	19175	1154611	5.21512e-05	0.000120387	0.433197	-1.2069	FALSE
L1PREC2_orf2	2500_3000	NMF_3	0.0225255	0.7231	0.140802	1	139	16710	1154611	5.98444e-05	0.000120387	0.497101	-1.00839	FALSE
L1PREC2_orf2	2500_3000	NMF_4	0.0121723	0.7451	0.127785	0	139	15589	1154611	0	0.000120387	0	-29.8974	FALSE
L1PREC2_orf2	2500_3000	NMF_5	0.0239546	0.7891	0.102868	0	139	14488	1154611	0	0.000120387	0	-29.8974	FALSE
L1PREC2_orf2	2500_3000	NMF_6	0.0144056	0.8071	0.0930727	0	139	15094	1154611	0	0.000120387	0	-29.8974	FALSE
L1PREC2_orf2	2500_3000	NMF_7	0.106224	0.3821	0.417823	0	139	14842	1154611	0	0.000120387	0	-29.8974	FALSE
L1PREC2_orf2	2500_3000	NMF_11	0.00586805	0.8401	0.075669	0	139	11391	1154611	0	0.000120387	0	-29.8974	FALSE
L1PREC2_orf2	2500_3000	Accessible	0.0568776	0.1631	0.787546	0	139	17792	1154611	0	0.000120387	0	-29.8974	FALSE
L1PREC2_orf2	2500_3000	NMF_14	0.199347	0.0251	1.60033	0	139	18266	1154611	0	0.000120387	0	-29.8974	FALSE
L1PREC2_orf2	2500_3000	NMF_15	0.0952512	0.4371	0.359419	0	139	14959	1154611	0	0.000120387	0	-29.8974	FALSE
L1PREC2_orf2	2500_3000	NMF_16	0.0390696	0.6721	0.172566	0	139	16778	1154611	0	0.000120387	0	-29.8974	FALSE
L1PREC2_orf2	2600_3100	NMF_2	0.148943	0.1351	0.869345	0	134	19175	1154611	0	0.000116056	0	-29.8974	FALSE
L1PREC2_orf2	2600_3100	NMF_4	0.0177661	0.5211	0.283079	0	134	15589	1154611	0	0.000116056	0	-29.8974	FALSE
L1PREC2_orf2	2600_3100	NMF_5	0.036355	0.6671	0.175809	0	134	14488	1154611	0	0.000116056	0	-29.8974	FALSE
L1PREC2_orf2	2600_3100	NMF_6	0.0171078	0.7551	0.121996	0	134	15094	1154611	0	0.000116056	0	-29.8974	FALSE
L1PREC2_orf2	2600_3100	NMF_7	0.0842919	0.5421	0.265921	0	134	14842	1154611	0	0.000116056	0	-29.8974	FALSE
L1PREC2_orf2	2600_3100	NMF_11	0.020354	0.3321	0.478731	0	134	11391	1154611	0	0.000116056	0	-29.8974	FALSE
L1PREC2_orf2	2600_3100	Accessible	0.0585	0.1571	0.803824	0	134	17792	1154611	0	0.000116056	0	-29.8974	FALSE
L1PREC2_orf2	2600_3100	NMF_14	0.174562	0.0611	1.21396	0	134	18266	1154611	0	0.000116056	0	-29.8974	FALSE
L1PREC2_orf2	2600_3100	NMF_15	0.0858023	0.6011	0.221053	0	134	14959	1154611	0	0.000116056	0	-29.8974	FALSE
L1PREC2_orf2	2600_3100	NMF_16	0.0308731	0.7881	0.103419	0	134	16778	1154611	0	0.000116056	0	-29.8974	FALSE
L1PREC2_orf2	2700_3200	NMF_2	0.157761	0.1181	0.92775	0	125	19175	1154611	0	0.000108262	0	-29.8974	FALSE
L1PREC2_orf2	2700_3200	NMF_3	0.0615378	0.4711	0.326887	1	125	16710	1154611	5.98444e-05	0.000108262	0.552776	-0.855233	FALSE
L1PREC2_orf2	2700_3200	NMF_4	0.00641383	0.8601	0.0654511	0	125	15589	1154611	0	0.000108262	0	-29.8974	FALSE
L1PREC2_orf2	2700_3200	NMF_5	0.0827049	0.3601	0.443577	0	125	14488	1154611	0	0.000108262	0	-29.8974	FALSE
L1PREC2_orf2	2700_3200	NMF_6	0.0162334	0.8321	0.0798245	0	125	15094	1154611	0	0.000108262	0	-29.8974	FALSE
L1PREC2_orf2	2700_3200	NMF_7	0.0620016	0.4221	0.374585	0	125	14842	1154611	0	0.000108262	0	-29.8974	FALSE
L1PREC2_orf2	2700_3200	NMF_11	0.0129312	0.4051	0.392438	0	125	11391	1154611	0	0.000108262	0	-29.8974	FALSE
L1PREC2_orf2	2700_3200	Accessible	0.0551734	0.1211	0.916856	0	125	17792	1154611	0	0.000108262	0	-29.8974	FALSE
L1PREC2_orf2	2700_3200	NMF_14	0.105289	0.1571	0.803824	0	125	18266	1154611	0	0.000108262	0	-29.8974	FALSE
L1PREC2_orf2	2700_3200	NMF_15	0.113244	0.3261	0.486649	0	125	14959	1154611	0	0.000108262	0	-29.8974	FALSE
L1PREC2_orf2	2700_3200	NMF_16	0.0493463	0.8251	0.0834934	0	125	16778	1154611	0	0.000108262	0	-29.8974	FALSE
L1PREC2_orf2	2794_3294	NMF_2	0.0458728	0.5491	0.260349	0	100	19175	1154611	0	8.66093e-05	0	-29.8974	FALSE
L1PREC2_orf2	2794_3294	NMF_3	0.209421	0.0931	1.03105	1	100	16710	1154611	5.98444e-05	8.66093e-05	0.69097	-0.533305	FALSE
L1PREC2_orf2	2794_3294	NMF_4	0.00808358	0.6311	0.199902	0	100	15589	1154611	0	8.66093e-05	0	-29.8974	FALSE
L1PREC2_orf2	2794_3294	NMF_5	0.144943	0.2781	0.555799	0	100	14488	1154611	0	8.66093e-05	0	-29.8974	FALSE
L1PREC2_orf2	2794_3294	NMF_6	0.050811	0.1601	0.795609	0	100	15094	1154611	0	8.66093e-05	0	-29.8974	FALSE
L1PREC2_orf2	2794_3294	NMF_7	0.0563099	0.3091	0.509901	0	100	14842	1154611	0	8.66093e-05	0	-29.8974	FALSE
L1PREC2_orf2	2794_3294	NMF_11	0.00877278	0.4991	0.301812	0	100	11391	1154611	0	8.66093e-05	0	-29.8974	FALSE
L1PREC2_orf2	2794_3294	Accessible	0.0102447	0.7561	0.121421	0	100	17792	1154611	0	8.66093e-05	0	-29.8974	FALSE
L1PREC2_orf2	2794_3294	NMF_14	0.0395485	0.5321	0.274007	0	100	18266	1154611	0	8.66093e-05	0	-29.8974	FALSE
L1PREC2_orf2	2794_3294	NMF_15	0.211068	0.2771	0.557363	0	100	14959	1154611	0	8.66093e-05	0	-29.8974	FALSE
L1PREC2_orf2	2794_3294	NMF_16	0.105078	0.5381	0.269137	0	100	16778	1154611	0	8.66093e-05	0	-29.8974	FALSE
L2	0_500	NMF_1	0.0079283	0.9701	0.0131835	6	1717	13343	1154611	0.000449674	0.00148708	0.302387	-1.72553	FALSE
L2	0_500	NMF_2	0.0282025	0.3011	0.521289	37	1717	19175	1154611	0.0019296	0.00148708	1.29757	0.375816	FALSE
L2	0_500	NMF_3	0.0760708	0.1761	0.754241	10	1717	16710	1154611	0.000598444	0.00148708	0.402429	-1.31319	FALSE
L2	0_500	NMF_4	0.01368	0.7761	0.110082	8	1717	15589	1154611	0.000513182	0.00148708	0.345094	-1.53494	FALSE
L2	0_500	NMF_5	0.0244101	0.8901	0.0505612	6	1717	14488	1154611	0.000414136	0.00148708	0.278489	-1.84431	FALSE
L2	0_500	NMF_6	0.030554	0.8391	0.0761863	13	1717	15094	1154611	0.000861269	0.00148708	0.579168	-0.787947	FALSE
L2	0_500	NMF_7	0.460194	0.0511	1.29158	43	1717	14842	1154611	0.00289718	0.00148708	1.94824	0.962168	FALSE
L2	0_500	NMF_8	0.0442928	0.0641	1.19314	19	1717	13532	1154611	0.00140408	0.00148708	0.944185	-0.0828588	FALSE
L2	0_500	NMF_9	0.010388	0.7891	0.102868	13	1717	11517	1154611	0.00112877	0.00148708	0.759048	-0.397737	FALSE
L2	0_500	NMF_10	0.00935585	0.8401	0.075669	5	1717	12896	1154611	0.000387717	0.00148708	0.260724	-1.93941	FALSE
L2	0_500	NMF_11	0.00640213	0.9471	0.0236042	4	1717	11391	1154611	0.000351154	0.00148708	0.236137	-2.08231	FALSE
L2	0_500	NMF_12	0.0501602	0.1591	0.79833	18	1717	14835	1154611	0.00121335	0.00148708	0.815925	-0.293491	FALSE
L2	0_500	Accessible	0.0277996	0.3761	0.424697	30	1717	17792	1154611	0.00168615	0.00148708	1.13387	0.181251	FALSE
L2	0_500	NMF_14	0.0368664	0.4981	0.302683	34	1717	18266	1154611	0.00186138	0.00148708	1.2517	0.323891	FALSE
L2	0_500	NMF_15	0.0594389	0.6361	0.196475	17	1717	14959	1154611	0.00113644	0.00148708	0.764208	-0.387962	FALSE
L2	0_500	NMF_16	0.0508483	0.5431	0.26512	21	1717	16778	1154611	0.00125164	0.00148708	0.841675	-0.248665	FALSE
L2	0_500	NMF_17	0.0108342	0.8671	0.0619308	5	1717	15632	1154611	0.000319857	0.00148708	0.21509	-2.21699	FALSE
L2	0_500	NMF_18	0.0525742	0.2341	0.630599	15	1717	14270	1154611	0.00105116	0.00148708	0.706859	-0.500506	FALSE
L2	100_600	NMF_1	0.0182754	0.7731	0.111764	6	1692	13343	1154611	0.000449674	0.00146543	0.306855	-1.70437	FALSE
L2	100_600	NMF_2	0.0363613	0.4731	0.325047	29	1692	19175	1154611	0.00151239	0.00146543	1.03204	0.0455036	FALSE
L2	100_600	NMF_3	0.0904217	0.3591	0.444785	10	1692	16710	1154611	0.000598444	0.00146543	0.408375	-1.29203	FALSE
L2	100_600	NMF_4	0.0482072	0.1851	0.732594	8	1692	15589	1154611	0.000513182	0.00146543	0.350193	-1.51378	FALSE
L2	100_600	NMF_5	0.0417594	0.6991	0.155461	4	1692	14488	1154611	0.000276091	0.00146543	0.188403	-2.40811	FALSE
L2	100_600	NMF_6	0.0522765	0.4441	0.352519	12	1692	15094	1154611	0.000795018	0.00146543	0.542516	-0.882263	FALSE
L2	100_600	NMF_7	0.180797	0.2601	0.58486	39	1692	14842	1154611	0.00262768	0.00146543	1.79311	0.842466	FALSE
L2	100_600	NMF_8	0.0373952	0.3321	0.478731	16	1692	13532	1154611	0.00118238	0.00146543	0.806851	-0.309626	FALSE
L2	100_600	NMF_9	0.0171368	0.6071	0.21674	14	1692	11517	1154611	0.00121559	0.00146543	0.829515	-0.269661	FALSE
L2	100_600	NMF_10	0.0251771	0.3961	0.402195	6	1692	12896	1154611	0.000465261	0.00146543	0.317491	-1.65521	FALSE
L2	100_600	NMF_11	0.0179701	0.6881	0.162348	3	1692	11391	1154611	0.000263366	0.00146543	0.179719	-2.47618	FALSE
L2	100_600	NMF_12	0.0800054	0.1671	0.777024	17	1692	14835	1154611	0.00114594	0.00146543	0.781982	-0.354793	FALSE
L2	100_600	Accessible	0.0396748	0.5261	0.278932	26	1692	17792	1154611	0.00146133	0.00146543	0.997204	-0.00403976	FALSE
L2	100_600	NMF_14	0.0522389	0.6121	0.213178	30	1692	18266	1154611	0.0016424	0.00146543	1.12076	0.164479	FALSE
L2	100_600	NMF_15	0.103128	0.4121	0.384997	17	1692	14959	1154611	0.00113644	0.00146543	0.7755	-0.366802	FALSE
L2	100_600	NMF_16	0.0753606	0.5451	0.263524	18	1692	16778	1154611	0.00107283	0.00146543	0.732095	-0.449897	FALSE
L2	100_600	NMF_17	0.0286227	0.3891	0.409939	5	1692	15632	1154611	0.000319857	0.00146543	0.218268	-2.19583	FALSE
L2	100_600	NMF_18	0.0551926	0.3741	0.427012	12	1692	14270	1154611	0.000840925	0.00146543	0.573842	-0.801274	FALSE
L2	200_700	NMF_1	0.0398705	0.4611	0.336205	3	1441	13343	1154611	0.000224837	0.00124804	0.180152	-2.47271	FALSE
L2	200_700	NMF_2	0.0431292	0.4801	0.318668	24	1441	19175	1154611	0.00125163	0.00124804	1.00288	0.00414437	FALSE
L2	200_700	NMF_3	0.0621435	0.5201	0.283913	9	1441	16710	1154611	0.0005386	0.00124804	0.431557	-1.21238	FALSE
L2	200_700	NMF_4	0.0577642	0.2491	0.603626	5	1441	15589	1154611	0.000320739	0.00124804	0.256994	-1.96019	FALSE
L2	200_700	NMF_5	0.0630022	0.5201	0.283913	3	1441	14488	1154611	0.000207068	0.00124804	0.165915	-2.59149	FALSE
L2	200_700	NMF_6	0.0533148	0.3801	0.420102	8	1441	15094	1154611	0.000530012	0.00124804	0.424676	-1.23557	FALSE
L2	200_700	NMF_7	0.0836174	0.3281	0.483994	31	1441	14842	1154611	0.00208867	0.00124804	1.67356	0.742919	FALSE
L2	200_700	NMF_8	0.0385827	0.5231	0.281415	12	1441	13532	1154611	0.000886787	0.00124804	0.710544	-0.493004	FALSE
L2	200_700	NMF_9	0.026604	0.4641	0.333388	12	1441	11517	1154611	0.00104194	0.00124804	0.83486	-0.260394	FALSE
L2	200_700	NMF_10	0.0486712	0.2551	0.59329	4	1441	12896	1154611	0.000310174	0.00124804	0.248529	-2.00852	FALSE
L2	200_700	NMF_11	0.0376694	0.4151	0.381847	1	1441	11391	1154611	8.77886e-05	0.00124804	0.0703412	-3.82949	FALSE
L2	200_700	NMF_12	0.0671283	0.3641	0.438779	12	1441	14835	1154611	0.000808898	0.00124804	0.648135	-0.625634	FALSE
L2	200_700	Accessible	0.0465288	0.4681	0.329661	22	1441	17792	1154611	0.00123651	0.00124804	0.990763	-0.0133886	FALSE
L2	200_700	NMF_14	0.0772823	0.3521	0.453334	25	1441	18266	1154611	0.00136866	0.00124804	1.09665	0.133104	FALSE
L2	200_700	NMF_15	0.10282	0.2781	0.555799	15	1441	14959	1154611	0.00100274	0.00124804	0.803453	-0.315715	FALSE
L2	200_700	NMF_16	0.064232	0.3961	0.402195	16	1441	16778	1154611	0.00095363	0.00124804	0.764102	-0.388162	FALSE
L2	200_700	NMF_17	0.0500739	0.1941	0.711974	4	1441	15632	1154611	0.000255885	0.00124804	0.20503	-2.28609	FALSE
L2	200_700	NMF_18	0.0375661	0.5881	0.230549	6	1441	14270	1154611	0.000420463	0.00124804	0.336898	-1.56961	FALSE
L2	300_800	NMF_1	0.0370878	0.3491	0.45705	3	1352	13343	1154611	0.000224837	0.00117096	0.192011	-2.38074	FALSE
L2	300_800	NMF_2	0.0671585	0.4081	0.389233	25	1352	19175	1154611	0.00130378	0.00117096	1.11343	0.155013	FALSE
L2	300_800	NMF_3	0.0679643	0.3521	0.453334	8	1352	16710	1154611	0.000478755	0.00117096	0.408858	-1.29033	FALSE
L2	300_800	NMF_4	0.0509136	0.3831	0.416688	5	1352	15589	1154611	0.000320739	0.00117096	0.273912	-1.86822	FALSE
L2	300_800	NMF_5	0.0597325	0.3871	0.412177	1	1352	14488	1154611	6.90226e-05	0.00117096	0.0589455	-4.08447	FALSE
L2	300_800	NMF_6	0.060584	0.2681	0.571703	9	1352	15094	1154611	0.000596263	0.00117096	0.50921	-0.973667	FALSE
L2	300_800	NMF_7	0.0736107	0.5461	0.262728	37	1352	14842	1154611	0.00249293	0.00117096	2.12896	1.09015	FALSE
L2	300_800	NMF_8	0.0503826	0.4021	0.395666	11	1352	13532	1154611	0.000812888	0.00117096	0.694208	-0.52656	FALSE
L2	300_800	NMF_9	0.0320964	0.3421	0.465847	11	1352	11517	1154611	0.00095511	0.00117096	0.815666	-0.29395	FALSE
L2	300_800	NMF_10	0.0531389	0.1951	0.709743	5	1352	12896	1154611	0.000387717	0.00117096	0.331111	-1.59461	FALSE
L2	300_800	NMF_11	0.0335108	0.3761	0.424697	1	1352	11391	1154611	8.77886e-05	0.00117096	0.0749717	-3.73751	FALSE
L2	300_800	NMF_12	0.0477409	0.7071	0.150519	11	1352	14835	1154611	0.00074149	0.00117096	0.633234	-0.65919	FALSE
L2	300_800	Accessible	0.0538497	0.4891	0.310602	25	1352	17792	1154611	0.00140513	0.00117096	1.19998	0.263011	FALSE
L2	300_800	NMF_14	0.0809599	0.5431	0.26512	27	1352	18266	1154611	0.00147816	0.00117096	1.26235	0.33611	FALSE
L2	300_800	NMF_15	0.0806384	0.4901	0.309715	15	1352	14959	1154611	0.00100274	0.00117096	0.856343	-0.22374	FALSE
L2	300_800	NMF_16	0.0669246	0.4681	0.329661	15	1352	16778	1154611	0.000894028	0.00117096	0.763502	-0.389297	FALSE
L2	300_800	NMF_17	0.0446025	0.2721	0.565271	4	1352	15632	1154611	0.000255885	0.00117096	0.218527	-2.19412	FALSE
L2	300_800	NMF_18	0.0391041	0.4851	0.314169	6	1352	14270	1154611	0.000420463	0.00117096	0.359076	-1.47764	FALSE
L2	400_900	NMF_1	0.0249626	0.4251	0.371509	3	1311	13343	1154611	0.000224837	0.00113545	0.198016	-2.33631	FALSE
L2	400_900	NMF_2	0.0609231	0.4241	0.372532	23	1311	19175	1154611	0.00119948	0.00113545	1.05639	0.0791465	FALSE
L2	400_900	NMF_3	0.0579563	0.4431	0.353498	6	1311	16710	1154611	0.000359066	0.00113545	0.316233	-1.66094	FALSE
L2	400_900	NMF_4	0.0563538	0.3321	0.478731	4	1311	15589	1154611	0.000256591	0.00113545	0.225982	-2.14572	FALSE
L2	400_900	NMF_5	0.0492666	0.4421	0.354479	1	1311	14488	1154611	6.90226e-05	0.00113545	0.0607889	-4.04005	FALSE
L2	400_900	NMF_6	0.0488559	0.5081	0.294051	6	1311	15094	1154611	0.000397509	0.00113545	0.35009	-1.5142	FALSE
L2	400_900	NMF_7	0.145875	0.3921	0.406603	37	1311	14842	1154611	0.00249293	0.00113545	2.19554	1.13458	FALSE
L2	400_900	NMF_8	0.0520513	0.2941	0.531505	9	1311	13532	1154611	0.00066509	0.00113545	0.585752	-0.771639	FALSE
L2	400_900	NMF_9	0.0303443	0.2731	0.563678	10	1311	11517	1154611	0.000868282	0.00113545	0.764704	-0.387026	FALSE
L2	400_900	NMF_10	0.0495853	0.2171	0.66334	3	1311	12896	1154611	0.00023263	0.00113545	0.20488	-2.28715	FALSE
L2	400_900	NMF_11	0.0325987	0.3321	0.478731	2	1311	11391	1154611	0.000175577	0.00113545	0.154633	-2.69308	FALSE
L2	400_900	NMF_12	0.0473392	0.6541	0.184356	11	1311	14835	1154611	0.00074149	0.00113545	0.653038	-0.614762	FALSE
L2	400_900	Accessible	0.0479865	0.5591	0.252511	22	1311	17792	1154611	0.00123651	0.00113545	1.08901	0.123014	FALSE
L2	400_900	NMF_14	0.0785663	0.5091	0.293197	24	1311	18266	1154611	0.00131392	0.00113545	1.15718	0.210613	FALSE
L2	400_900	NMF_15	0.0824082	0.4991	0.301812	13	1311	14959	1154611	0.000869042	0.00113545	0.765374	-0.385763	FALSE
L2	400_900	NMF_16	0.0607627	0.4861	0.313274	10	1311	16778	1154611	0.000596019	0.00113545	0.52492	-0.929832	FALSE
L2	400_900	NMF_17	0.0395872	0.3201	0.494714	4	1311	15632	1154611	0.000255885	0.00113545	0.225361	-2.14969	FALSE
L2	400_900	NMF_18	0.0345774	0.5531	0.257196	6	1311	14270	1154611	0.000420463	0.00113545	0.370306	-1.43321	FALSE
L2	500_1000	NMF_1	0.0225602	0.5131	0.289798	3	1282	13343	1154611	0.000224837	0.00111033	0.202496	-2.30404	FALSE
L2	500_1000	NMF_2	0.0849646	0.2611	0.583193	21	1282	19175	1154611	0.00109518	0.00111033	0.986351	-0.0198266	FALSE
L2	500_1000	NMF_3	0.0630269	0.3121	0.505706	5	1282	16710	1154611	0.000299222	0.00111033	0.269489	-1.8917	FALSE
L2	500_1000	NMF_4	0.0518271	0.4831	0.315963	4	1282	15589	1154611	0.000256591	0.00111033	0.231094	-2.11345	FALSE
L2	500_1000	NMF_5	0.0472294	0.4091	0.388171	2	1282	14488	1154611	0.000138045	0.00111033	0.124328	-3.00778	FALSE
L2	500_1000	NMF_6	0.0456809	0.5221	0.282246	5	1282	15094	1154611	0.000331257	0.00111033	0.298341	-1.74496	FALSE
L2	500_1000	NMF_7	0.0919613	0.5491	0.260349	34	1282	14842	1154611	0.0022908	0.00111033	2.06317	1.04486	FALSE
L2	500_1000	NMF_8	0.0731601	0.1591	0.79833	9	1282	13532	1154611	0.00066509	0.00111033	0.599002	-0.739368	FALSE
L2	500_1000	NMF_9	0.0312432	0.2381	0.623241	7	1282	11517	1154611	0.000607797	0.00111033	0.547402	-0.869328	FALSE
L2	500_1000	NMF_10	0.0527651	0.2171	0.66334	3	1282	12896	1154611	0.00023263	0.00111033	0.209514	-2.25488	FALSE
L2	500_1000	NMF_11	0.0294725	0.3941	0.404394	2	1282	11391	1154611	0.000175577	0.00111033	0.158131	-2.66081	FALSE
L2	500_1000	NMF_12	0.0432762	0.7671	0.115148	8	1282	14835	1154611	0.000539265	0.00111033	0.48568	-1.04192	FALSE
L2	500_1000	Accessible	0.0716564	0.2871	0.541967	18	1282	17792	1154611	0.00101169	0.00111033	0.911162	-0.134221	FALSE
L2	500_1000	NMF_14	0.0773524	0.4811	0.317765	19	1282	18266	1154611	0.00104018	0.00111033	0.936824	-0.0941507	FALSE
L2	500_1000	NMF_15	0.0847599	0.5361	0.270754	12	1282	14959	1154611	0.000802193	0.00111033	0.722481	-0.468969	FALSE
L2	500_1000	NMF_16	0.0475162	0.5021	0.29921	6	1282	16778	1154611	0.000357611	0.00111033	0.322076	-1.63453	FALSE
L2	500_1000	NMF_17	0.0375423	0.4441	0.352519	5	1282	15632	1154611	0.000319857	0.00111033	0.288073	-1.79549	FALSE
L2	500_1000	NMF_18	0.0440053	0.3081	0.511308	6	1282	14270	1154611	0.000420463	0.00111033	0.378682	-1.40094	FALSE
L2	600_1100	NMF_1	0.0237587	0.5161	0.287266	2	1155	13343	1154611	0.000149891	0.00100034	0.149841	-2.7385	FALSE
L2	600_1100	NMF_2	0.0732683	0.2701	0.568475	17	1155	19175	1154611	0.000886571	0.00100034	0.886272	-0.174178	FALSE
L2	600_1100	NMF_3	0.0698467	0.1371	0.862963	1	1155	16710	1154611	5.98444e-05	0.00100034	0.0598242	-4.06313	FALSE
L2	600_1100	NMF_4	0.0800788	0.4851	0.314169	6	1155	15589	1154611	0.000384887	0.00100034	0.384757	-1.37798	FALSE
L2	600_1100	NMF_5	0.0492764	0.4841	0.315065	2	1155	14488	1154611	0.000138045	0.00100034	0.137999	-2.85727	FALSE
L2	600_1100	NMF_6	0.0541226	0.4011	0.396747	7	1155	15094	1154611	0.00046376	0.00100034	0.463604	-1.10903	FALSE
L2	600_1100	NMF_7	0.0730095	0.6251	0.204051	30	1155	14842	1154611	0.00202129	0.00100034	2.02061	1.01479	FALSE
L2	600_1100	NMF_8	0.0519317	0.5671	0.24634	6	1155	13532	1154611	0.000443393	0.00100034	0.443244	-1.17383	FALSE
L2	600_1100	NMF_9	0.0301936	0.2991	0.524184	5	1155	11517	1154611	0.000434141	0.00100034	0.433995	-1.20425	FALSE
L2	600_1100	NMF_10	0.0508889	0.5541	0.256412	2	1155	12896	1154611	0.000155087	0.00100034	0.155035	-2.68934	FALSE
L2	600_1100	NMF_11	0.0220121	0.6901	0.161088	1	1155	11391	1154611	8.77886e-05	0.00100034	0.087759	-3.51031	FALSE
L2	600_1100	NMF_12	0.0459793	0.8581	0.0664621	6	1155	14835	1154611	0.000404449	0.00100034	0.404313	-1.30646	FALSE
L2	600_1100	Accessible	0.0613339	0.3251	0.487983	15	1155	17792	1154611	0.000843076	0.00100034	0.842792	-0.246752	FALSE
L2	600_1100	NMF_14	0.0734519	0.3491	0.45705	14	1155	18266	1154611	0.000766451	0.00100034	0.766193	-0.38422	FALSE
L2	600_1100	NMF_15	0.104572	0.2551	0.59329	11	1155	14959	1154611	0.000735343	0.00100034	0.735096	-0.443996	FALSE
L2	600_1100	NMF_16	0.0546344	0.1621	0.790217	4	1155	16778	1154611	0.000238407	0.00100034	0.238327	-2.06898	FALSE
L2	600_1100	NMF_17	0.04557	0.5941	0.22614	6	1155	15632	1154611	0.000383828	0.00100034	0.383699	-1.38195	FALSE
L2	600_1100	NMF_18	0.036071	0.3451	0.462055	3	1155	14270	1154611	0.000210231	0.00100034	0.21016	-2.25044	FALSE
L2	700_1200	NMF_1	0.0187826	0.5851	0.23277	2	1238	13343	1154611	0.000149891	0.00107222	0.139795	-2.83862	FALSE
L2	700_1200	NMF_2	0.0691815	0.3461	0.460798	21	1238	19175	1154611	0.00109518	0.00107222	1.02141	0.0305583	FALSE
L2	700_1200	NMF_3	0.0681685	0.1301	0.885723	3	1238	16710	1154611	0.000179533	0.00107222	0.16744	-2.57828	FALSE
L2	700_1200	NMF_4	0.044637	0.8191	0.0866631	7	1238	15589	1154611	0.000449035	0.00107222	0.418789	-1.25571	FALSE
L2	700_1200	NMF_5	0.0393626	0.5361	0.270754	2	1238	14488	1154611	0.000138045	0.00107222	0.128747	-2.95739	FALSE
L2	700_1200	NMF_6	0.056991	0.3191	0.496073	7	1238	15094	1154611	0.00046376	0.00107222	0.432523	-1.20915	FALSE
L2	700_1200	NMF_7	0.139194	0.3521	0.453334	30	1238	14842	1154611	0.00202129	0.00107222	1.88514	0.914673	FALSE
L2	700_1200	NMF_8	0.0525779	0.6401	0.193752	6	1238	13532	1154611	0.000443393	0.00107222	0.413527	-1.27395	FALSE
L2	700_1200	NMF_9	0.0261703	0.4251	0.371509	4	1238	11517	1154611	0.000347313	0.00107222	0.323918	-1.6263	FALSE
L2	700_1200	NMF_10	0.0578289	0.4561	0.34094	4	1238	12896	1154611	0.000310174	0.00107222	0.289281	-1.78946	FALSE
L2	700_1200	NMF_11	0.0242426	0.5291	0.276462	2	1238	11391	1154611	0.000175577	0.00107222	0.163751	-2.61043	FALSE
L2	700_1200	NMF_12	0.0414448	0.8381	0.0767042	9	1238	14835	1154611	0.000606673	0.00107222	0.565809	-0.821612	FALSE
L2	700_1200	Accessible	0.0691981	0.2511	0.600153	18	1238	17792	1154611	0.00101169	0.00107222	0.943545	-0.0838362	FALSE
L2	700_1200	NMF_14	0.0532349	0.5651	0.247875	16	1238	18266	1154611	0.000875944	0.00107222	0.816943	-0.291693	FALSE
L2	700_1200	NMF_15	0.106763	0.1921	0.716473	12	1238	14959	1154611	0.000802193	0.00107222	0.748159	-0.418584	FALSE
L2	700_1200	NMF_16	0.0621651	0.0721	1.14206	8	1238	16778	1154611	0.000476815	0.00107222	0.444698	-1.1691	FALSE
L2	700_1200	NMF_17	0.036081	0.6951	0.157953	6	1238	15632	1154611	0.000383828	0.00107222	0.357974	-1.48207	FALSE
L2	700_1200	NMF_18	0.0339762	0.3601	0.443577	5	1238	14270	1154611	0.000350385	0.00107222	0.326784	-1.61359	FALSE
L2	800_1300	NMF_1	0.0214477	0.6751	0.170632	5	1951	13343	1154611	0.000374728	0.00168975	0.221766	-2.17289	FALSE
L2	800_1300	NMF_2	0.047653	0.4031	0.394587	37	1951	19175	1154611	0.0019296	0.00168975	1.14194	0.191492	FALSE
L2	800_1300	NMF_3	0.0428727	0.5161	0.287266	9	1951	16710	1154611	0.0005386	0.00168975	0.318746	-1.64952	FALSE
L2	800_1300	NMF_4	0.0431951	0.7271	0.138406	10	1951	15589	1154611	0.000641478	0.00168975	0.37963	-1.39734	FALSE
L2	800_1300	NMF_5	0.0276003	0.8191	0.0866631	3	1951	14488	1154611	0.000207068	0.00168975	0.122544	-3.02863	FALSE
L2	800_1300	NMF_6	0.0576667	0.2411	0.617803	13	1951	15094	1154611	0.000861269	0.00168975	0.509703	-0.97227	FALSE
L2	800_1300	NMF_7	0.308212	0.1431	0.84436	41	1951	14842	1154611	0.00276243	0.00168975	1.63482	0.709131	FALSE
L2	800_1300	NMF_8	0.0342539	0.8031	0.0952304	12	1951	13532	1154611	0.000886787	0.00168975	0.524805	-0.930148	FALSE
L2	800_1300	NMF_9	0.0241218	0.6661	0.176461	7	1951	11517	1154611	0.000607797	0.00168975	0.359697	-1.47515	FALSE
L2	800_1300	NMF_10	0.0475848	0.4741	0.32413	7	1951	12896	1154611	0.000542804	0.00168975	0.321234	-1.6383	FALSE
L2	800_1300	NMF_11	0.0179914	0.8181	0.0871936	3	1951	11391	1154611	0.000263366	0.00168975	0.155861	-2.68167	FALSE
L2	800_1300	NMF_12	0.0285302	0.9071	0.0423448	20	1951	14835	1154611	0.00134816	0.00168975	0.797849	-0.325812	FALSE
L2	800_1300	Accessible	0.0577142	0.2231	0.6515	36	1951	17792	1154611	0.00202338	0.00168975	1.19745	0.259961	FALSE
L2	800_1300	NMF_14	0.0427705	0.5561	0.254847	27	1951	18266	1154611	0.00147816	0.00168975	0.87478	-0.193008	FALSE
L2	800_1300	NMF_15	0.074834	0.3941	0.404394	19	1951	14959	1154611	0.00127014	0.00168975	0.751674	-0.411821	FALSE
L2	800_1300	NMF_16	0.0560483	0.1851	0.732594	17	1951	16778	1154611	0.00101323	0.00168975	0.599635	-0.737843	FALSE
L2	800_1300	NMF_17	0.032388	0.6451	0.190373	5	1951	15632	1154611	0.000319857	0.00168975	0.189293	-2.40131	FALSE
L2	800_1300	NMF_18	0.0351156	0.4121	0.384997	14	1951	14270	1154611	0.000981079	0.00168975	0.580607	-0.784365	FALSE
L2	900_1400	NMF_1	0.0319281	0.4191	0.377682	6	2486	13343	1154611	0.000449674	0.00215311	0.208849	-2.25947	FALSE
L2	900_1400	NMF_2	0.0701546	0.3281	0.483994	44	2486	19175	1154611	0.00229465	0.00215311	1.06574	0.0918575	FALSE
L2	900_1400	NMF_3	0.0509568	0.3281	0.483994	12	2486	16710	1154611	0.000718133	0.00215311	0.333533	-1.5841	FALSE
L2	900_1400	NMF_4	0.0656619	0.4931	0.307065	13	2486	15589	1154611	0.000833921	0.00215311	0.387311	-1.36844	FALSE
L2	900_1400	NMF_5	0.0423633	0.4821	0.316863	4	2486	14488	1154611	0.000276091	0.00215311	0.128229	-2.96321	FALSE
L2	900_1400	NMF_6	0.0657257	0.1091	0.962175	19	2486	15094	1154611	0.00125878	0.00215311	0.584634	-0.774395	FALSE
L2	900_1400	NMF_7	0.0643964	0.4471	0.349595	53	2486	14842	1154611	0.00357095	0.00215311	1.65851	0.729887	FALSE
L2	900_1400	NMF_8	0.0537717	0.5781	0.237997	21	2486	13532	1154611	0.00155188	0.00215311	0.720762	-0.472405	FALSE
L2	900_1400	NMF_9	0.0411926	0.5521	0.257982	10	2486	11517	1154611	0.000868282	0.00215311	0.403269	-1.31018	FALSE
L2	900_1400	NMF_10	0.0899896	0.1411	0.850473	11	2486	12896	1154611	0.000852978	0.00215311	0.396161	-1.33584	FALSE
L2	900_1400	NMF_11	0.0330386	0.4881	0.311491	6	2486	11391	1154611	0.000526732	0.00215311	0.244638	-2.03128	FALSE
L2	900_1400	NMF_12	0.0491438	0.8101	0.0914614	26	2486	14835	1154611	0.00175261	0.00215311	0.813992	-0.296913	FALSE
L2	900_1400	Accessible	0.0689004	0.2671	0.573326	46	2486	17792	1154611	0.00258543	0.00215311	1.20079	0.263986	FALSE
L2	900_1400	NMF_14	0.0633341	0.3981	0.400008	38	2486	18266	1154611	0.00208037	0.00215311	0.966217	-0.0495807	FALSE
L2	900_1400	NMF_15	0.067961	0.3641	0.438779	26	2486	14959	1154611	0.00173808	0.00215311	0.807245	-0.308922	FALSE
L2	900_1400	NMF_16	0.0535469	0.1961	0.707522	23	2486	16778	1154611	0.00137084	0.00215311	0.636681	-0.651356	FALSE
L2	900_1400	NMF_17	0.0466156	0.4341	0.36241	6	2486	15632	1154611	0.000383828	0.00215311	0.178267	-2.48789	FALSE
L2	900_1400	NMF_18	0.0413187	0.3151	0.501552	17	2486	14270	1154611	0.00119131	0.00215311	0.553299	-0.85387	FALSE
L2	1000_1500	NMF_1	0.0295008	0.2901	0.537452	6	2664	13343	1154611	0.000449674	0.00230727	0.194894	-2.35924	FALSE
L2	1000_1500	NMF_2	0.119073	0.1191	0.924088	47	2664	19175	1154611	0.00245111	0.00230727	1.06234	0.087247	FALSE
L2	1000_1500	NMF_3	0.0382438	0.4631	0.334325	13	2664	16710	1154611	0.000777977	0.00230727	0.337185	-1.56839	FALSE
L2	1000_1500	NMF_4	0.0415209	0.6741	0.171276	15	2664	15589	1154611	0.000962217	0.00230727	0.417037	-1.26175	FALSE
L2	1000_1500	NMF_5	0.0380272	0.4191	0.377682	4	2664	14488	1154611	0.000276091	0.00230727	0.119661	-3.06297	FALSE
L2	1000_1500	NMF_6	0.0419573	0.1611	0.792904	21	2664	15094	1154611	0.00139128	0.00230727	0.602999	-0.729773	FALSE
L2	1000_1500	NMF_7	0.0720447	0.5571	0.254067	55	2664	14842	1154611	0.0037057	0.00230727	1.6061	0.683559	FALSE
L2	1000_1500	NMF_8	0.0509509	0.5901	0.229074	23	2664	13532	1154611	0.00169967	0.00230727	0.73666	-0.440928	FALSE
L2	1000_1500	NMF_9	0.0383024	0.4561	0.34094	12	2664	11517	1154611	0.00104194	0.00230727	0.451589	-1.14692	FALSE
L2	1000_1500	NMF_10	0.0627296	0.1951	0.709743	12	2664	12896	1154611	0.000930521	0.00230727	0.4033	-1.31008	FALSE
L2	1000_1500	NMF_11	0.0214083	0.5521	0.257982	6	2664	11391	1154611	0.000526732	0.00230727	0.228292	-2.13105	FALSE
L2	1000_1500	NMF_12	0.0619762	0.6271	0.202663	28	2664	14835	1154611	0.00188743	0.00230727	0.818035	-0.289765	FALSE
L2	1000_1500	Accessible	0.0790711	0.1931	0.714218	49	2664	17792	1154611	0.00275405	0.00230727	1.19364	0.255366	FALSE
L2	1000_1500	NMF_14	0.123583	0.1351	0.869345	40	2664	18266	1154611	0.00218986	0.00230727	0.949113	-0.0753479	FALSE
L2	1000_1500	NMF_15	0.0436651	0.4391	0.357437	27	2664	14959	1154611	0.00180493	0.00230727	0.782281	-0.354242	FALSE
L2	1000_1500	NMF_16	0.0627465	0.1201	0.920457	24	2664	16778	1154611	0.00143044	0.00230727	0.619973	-0.689724	FALSE
L2	1000_1500	NMF_17	0.0355074	0.3821	0.417823	9	2664	15632	1154611	0.000575742	0.00230727	0.249534	-2.00269	FALSE
L2	1000_1500	NMF_18	0.0396924	0.3081	0.511308	18	2664	14270	1154611	0.00126139	0.00230727	0.546701	-0.871176	FALSE
L2	1100_1600	NMF_1	0.0102803	0.8301	0.0808696	6	3130	13343	1154611	0.000449674	0.00271087	0.165878	-2.5918	FALSE
L2	1100_1600	NMF_2	0.104618	0.1371	0.862963	51	3130	19175	1154611	0.00265971	0.00271087	0.981129	-0.0274851	FALSE
L2	1100_1600	NMF_3	0.0307682	0.6881	0.162348	14	3130	16710	1154611	0.000837822	0.00271087	0.30906	-1.69404	FALSE
L2	1100_1600	NMF_4	0.0320456	0.7391	0.131297	21	3130	15589	1154611	0.0013471	0.00271087	0.496927	-1.00889	FALSE
L2	1100_1600	NMF_5	0.0160994	0.8221	0.0850754	5	3130	14488	1154611	0.000345113	0.00271087	0.127307	-2.97361	FALSE
L2	1100_1600	NMF_6	0.0612985	0.1511	0.820736	22	3130	15094	1154611	0.00145753	0.00271087	0.537662	-0.895227	FALSE
L2	1100_1600	NMF_7	0.181722	0.2541	0.594995	67	3130	14842	1154611	0.00451422	0.00271087	1.66523	0.73572	FALSE
L2	1100_1600	NMF_8	0.0428254	0.6881	0.162348	26	3130	13532	1154611	0.00192137	0.00271087	0.708766	-0.496619	FALSE
L2	1100_1600	NMF_9	0.0215688	0.7641	0.11685	12	3130	11517	1154611	0.00104194	0.00271087	0.384356	-1.37949	FALSE
L2	1100_1600	NMF_10	0.0371478	0.3901	0.408824	16	3130	12896	1154611	0.00124069	0.00271087	0.457674	-1.12761	FALSE
L2	1100_1600	NMF_11	0.00952456	0.8141	0.0893222	8	3130	11391	1154611	0.000702309	0.00271087	0.259071	-1.94858	FALSE
L2	1100_1600	NMF_12	0.0677042	0.4131	0.383945	30	3130	14835	1154611	0.00202224	0.00271087	0.745976	-0.422798	FALSE
L2	1100_1600	Accessible	0.0839263	0.1541	0.812197	52	3130	17792	1154611	0.00292266	0.00271087	1.07813	0.108527	FALSE
L2	1100_1600	NMF_14	0.0999272	0.1561	0.806597	46	3130	18266	1154611	0.00251834	0.00271087	0.928979	-0.106283	FALSE
L2	1100_1600	NMF_15	0.0740089	0.3881	0.411056	29	3130	14959	1154611	0.00193863	0.00271087	0.715133	-0.483717	FALSE
L2	1100_1600	NMF_16	0.0743758	0.1461	0.83535	26	3130	16778	1154611	0.00154965	0.00271087	0.571643	-0.806815	FALSE
L2	1100_1600	NMF_17	0.0180702	0.7131	0.14685	11	3130	15632	1154611	0.000703685	0.00271087	0.259579	-1.94575	FALSE
L2	1100_1600	NMF_18	0.0340894	0.4391	0.357437	21	3130	14270	1154611	0.00147162	0.00271087	0.542859	-0.881352	FALSE
L2	1200_1700	NMF_1	0.014721	0.7511	0.124302	7	3289	13343	1154611	0.00052462	0.00284858	0.184169	-2.4409	FALSE
L2	1200_1700	NMF_2	0.0659654	0.4411	0.355463	57	3289	19175	1154611	0.00297262	0.00284858	1.04355	0.0614932	FALSE
L2	1200_1700	NMF_3	0.0246828	0.8271	0.082442	14	3289	16710	1154611	0.000837822	0.00284858	0.294119	-1.76553	FALSE
L2	1200_1700	NMF_4	0.0399665	0.5771	0.238749	23	3289	15589	1154611	0.0014754	0.00284858	0.517942	-0.949137	FALSE
L2	1200_1700	NMF_5	0.0201455	0.8271	0.082442	5	3289	14488	1154611	0.000345113	0.00284858	0.121153	-3.0451	FALSE
L2	1200_1700	NMF_6	0.0487004	0.3311	0.480041	22	3289	15094	1154611	0.00145753	0.00284858	0.51167	-0.966714	FALSE
L2	1200_1700	NMF_7	0.156083	0.2281	0.641875	71	3289	14842	1154611	0.00478372	0.00284858	1.67934	0.747891	FALSE
L2	1200_1700	NMF_8	0.0700615	0.2701	0.568475	27	3289	13532	1154611	0.00199527	0.00284858	0.700444	-0.513658	FALSE
L2	1200_1700	NMF_9	0.0286125	0.6811	0.166789	16	3289	11517	1154611	0.00138925	0.00284858	0.4877	-1.03594	FALSE
L2	1200_1700	NMF_10	0.0535249	0.1281	0.892451	18	3289	12896	1154611	0.00139578	0.00284858	0.489992	-1.02917	FALSE
L2	1200_1700	NMF_11	0.0163652	0.6521	0.185686	7	3289	11391	1154611	0.00061452	0.00284858	0.215729	-2.21271	FALSE
L2	1200_1700	NMF_12	0.139407	0.0901	1.04528	30	3289	14835	1154611	0.00202224	0.00284858	0.709914	-0.494285	FALSE
L2	1200_1700	Accessible	0.0858967	0.1961	0.707522	55	3289	17792	1154611	0.00309128	0.00284858	1.0852	0.117961	FALSE
L2	1200_1700	NMF_14	0.0600729	0.6171	0.209644	51	3289	18266	1154611	0.00279207	0.00284858	0.980164	-0.0289056	FALSE
L2	1200_1700	NMF_15	0.0693996	0.5501	0.259558	29	3289	14959	1154611	0.00193863	0.00284858	0.680561	-0.555203	FALSE
L2	1200_1700	NMF_16	0.0410133	0.6831	0.165516	27	3289	16778	1154611	0.00160925	0.00284858	0.564931	-0.823853	FALSE
L2	1200_1700	NMF_17	0.0231519	0.6151	0.211054	12	3289	15632	1154611	0.000767656	0.00284858	0.269487	-1.89171	FALSE
L2	1200_1700	NMF_18	0.0422305	0.3661	0.4364	24	3289	14270	1154611	0.00168185	0.00284858	0.590417	-0.760193	FALSE
L2	1300_1800	NMF_1	0.0119576	0.7221	0.141403	6	3107	13343	1154611	0.000449674	0.00269095	0.167106	-2.58116	FALSE
L2	1300_1800	NMF_2	0.0687606	0.5731	0.24177	55	3107	19175	1154611	0.00286832	0.00269095	1.06591	0.0920897	FALSE
L2	1300_1800	NMF_3	0.0495795	0.2661	0.574955	12	3107	16710	1154611	0.000718133	0.00269095	0.26687	-1.90579	FALSE
L2	1300_1800	NMF_4	0.044714	0.6331	0.198528	24	3107	15589	1154611	0.00153955	0.00269095	0.57212	-0.805609	FALSE
L2	1300_1800	NMF_5	0.0328896	0.3651	0.437588	3	3107	14488	1154611	0.000207068	0.00269095	0.0769498	-3.69994	FALSE
L2	1300_1800	NMF_6	0.0613803	0.2851	0.545003	21	3107	15094	1154611	0.00139128	0.00269095	0.517022	-0.951701	FALSE
L2	1300_1800	NMF_7	0.1635	0.1491	0.826522	76	3107	14842	1154611	0.0051206	0.00269095	1.9029	0.928199	FALSE
L2	1300_1800	NMF_8	0.0763556	0.3221	0.492009	31	3107	13532	1154611	0.00229087	0.00269095	0.851323	-0.232222	FALSE
L2	1300_1800	NMF_9	0.026421	0.5871	0.231288	18	3107	11517	1154611	0.00156291	0.00269095	0.580801	-0.783883	FALSE
L2	1300_1800	NMF_10	0.0872994	0.1191	0.924088	20	3107	12896	1154611	0.00155087	0.00269095	0.576328	-0.795039	FALSE
L2	1300_1800	NMF_11	0.0158246	0.6801	0.167427	8	3107	11391	1154611	0.000702309	0.00269095	0.260989	-1.93794	FALSE
L2	1300_1800	NMF_12	0.0598129	0.5291	0.276462	31	3107	14835	1154611	0.00208965	0.00269095	0.776548	-0.364852	FALSE
L2	1300_1800	Accessible	0.0495409	0.7041	0.152366	52	3107	17792	1154611	0.00292266	0.00269095	1.08611	0.119168	FALSE
L2	1300_1800	NMF_14	0.0551992	0.7261	0.139004	54	3107	18266	1154611	0.00295631	0.00269095	1.09861	0.135683	FALSE
L2	1300_1800	NMF_15	0.0834212	0.3861	0.4133	26	3107	14959	1154611	0.00173808	0.00269095	0.6459	-0.630617	FALSE
L2	1300_1800	NMF_16	0.055761	0.1691	0.771856	27	3107	16778	1154611	0.00160925	0.00269095	0.598023	-0.741727	FALSE
L2	1300_1800	NMF_17	0.0261822	0.6321	0.199214	11	3107	15632	1154611	0.000703685	0.00269095	0.261501	-1.93511	FALSE
L2	1300_1800	NMF_18	0.0314008	0.5181	0.285586	28	3107	14270	1154611	0.00196216	0.00269095	0.72917	-0.455674	FALSE
L2	1400_1900	NMF_1	0.00407945	0.9281	0.0324052	6	2945	13343	1154611	0.000449674	0.00255064	0.176298	-2.50391	FALSE
L2	1400_1900	NMF_2	0.041713	0.3681	0.434034	49	2945	19175	1154611	0.00255541	0.00255064	1.00187	0.00269441	FALSE
L2	1400_1900	NMF_3	0.0137414	0.8721	0.0594337	6	2945	16710	1154611	0.000359066	0.00255064	0.140775	-2.82854	FALSE
L2	1400_1900	NMF_4	0.0116376	0.9451	0.0245222	22	2945	15589	1154611	0.00141125	0.00255064	0.553293	-0.853886	FALSE
L2	1400_1900	NMF_5	0.00756122	0.9291	0.0319375	3	2945	14488	1154611	0.000207068	0.00255064	0.0811826	-3.62268	FALSE
L2	1400_1900	NMF_6	0.0239348	0.7821	0.106738	15	2945	15094	1154611	0.000993772	0.00255064	0.389616	-1.35987	FALSE
L2	1400_1900	NMF_7	0.657434	0.0981	1.00833	84	2945	14842	1154611	0.00565961	0.00255064	2.2189	1.14984	FALSE
L2	1400_1900	NMF_8	0.0308987	0.4181	0.37872	29	2945	13532	1154611	0.00214307	0.00255064	0.840207	-0.251183	FALSE
L2	1400_1900	NMF_9	0.0125633	0.7241	0.140201	19	2945	11517	1154611	0.00164974	0.00255064	0.646792	-0.628626	FALSE
L2	1400_1900	NMF_10	0.018138	0.6421	0.192397	18	2945	12896	1154611	0.00139578	0.00255064	0.547227	-0.869787	FALSE
L2	1400_1900	NMF_11	0.00321499	0.9581	0.0185892	7	2945	11391	1154611	0.00061452	0.00255064	0.240928	-2.05333	FALSE
L2	1400_1900	NMF_12	0.0214677	0.7831	0.106183	22	2945	14835	1154611	0.00148298	0.00255064	0.581414	-0.782362	FALSE
L2	1400_1900	Accessible	0.0271684	0.5861	0.232028	43	2945	17792	1154611	0.00241682	0.00255064	0.947532	-0.0777528	FALSE
L2	1400_1900	NMF_14	0.0390372	0.4231	0.373557	50	2945	18266	1154611	0.00273733	0.00255064	1.07319	0.101907	FALSE
L2	1400_1900	NMF_15	0.0410832	0.7171	0.14442	19	2945	14959	1154611	0.00127014	0.00255064	0.497968	-1.00588	FALSE
L2	1400_1900	NMF_16	0.027444	0.7121	0.147459	18	2945	16778	1154611	0.00107283	0.00255064	0.420613	-1.24943	FALSE
L2	1400_1900	NMF_17	0.00576232	0.9511	0.0217738	9	2945	15632	1154611	0.000575742	0.00255064	0.225724	-2.14737	FALSE
L2	1400_1900	NMF_18	0.0131211	0.7881	0.103419	24	2945	14270	1154611	0.00168185	0.00255064	0.659383	-0.600812	FALSE
L2	1500_2000	NMF_1	0.00151681	0.8451	0.0730919	8	3043	13343	1154611	0.000599565	0.00263552	0.227494	-2.1361	FALSE
L2	1500_2000	NMF_2	0.00506768	0.9091	0.0413883	51	3043	19175	1154611	0.00265971	0.00263552	1.00918	0.0131832	FALSE
L2	1500_2000	NMF_3	0.00733628	0.6081	0.216025	6	3043	16710	1154611	0.000359066	0.00263552	0.136241	-2.87576	FALSE
L2	1500_2000	NMF_4	0.00582385	0.8421	0.0746363	22	3043	15589	1154611	0.00141125	0.00263552	0.535474	-0.901112	FALSE
L2	1500_2000	NMF_5	0.00446867	0.6591	0.181049	3	3043	14488	1154611	0.000207068	0.00263552	0.0785682	-3.66991	FALSE
L2	1500_2000	NMF_6	0.0214547	0.2841	0.546529	14	3043	15094	1154611	0.000927521	0.00263552	0.351931	-1.50664	FALSE
L2	1500_2000	NMF_7	0.893112	0.0291	1.53611	98	3043	14842	1154611	0.00660288	0.00263552	2.50534	1.32501	FALSE
L2	1500_2000	NMF_8	0.00504866	0.8961	0.0476435	30	3043	13532	1154611	0.00221697	0.00263552	0.841188	-0.2495	FALSE
L2	1500_2000	NMF_9	0.00280596	0.8941	0.0486139	18	3043	11517	1154611	0.00156291	0.00263552	0.593017	-0.753856	FALSE
L2	1500_2000	NMF_10	0.00468929	0.8101	0.0914614	18	3043	12896	1154611	0.00139578	0.00263552	0.529604	-0.917014	FALSE
L2	1500_2000	NMF_11	0.00168318	0.8651	0.0629337	6	3043	11391	1154611	0.000526732	0.00263552	0.199859	-2.32295	FALSE
L2	1500_2000	NMF_12	0.00233926	0.9781	0.00961674	21	3043	14835	1154611	0.00141557	0.00263552	0.537113	-0.896703	FALSE
L2	1500_2000	Accessible	0.00428104	0.9171	0.0375833	43	3043	17792	1154611	0.00241682	0.00263552	0.917017	-0.124979	FALSE
L2	1500_2000	NMF_14	0.0045716	0.9391	0.0272882	53	3043	18266	1154611	0.00290157	0.00263552	1.10095	0.138744	FALSE
L2	1500_2000	NMF_15	0.0192284	0.5021	0.29921	20	3043	14959	1154611	0.00133699	0.00263552	0.507296	-0.979101	FALSE
L2	1500_2000	NMF_16	0.00991427	0.7361	0.133063	22	3043	16778	1154611	0.00131124	0.00263552	0.497527	-1.00715	FALSE
L2	1500_2000	NMF_17	0.00253181	0.8611	0.0649464	10	3043	15632	1154611	0.000639713	0.00263552	0.242728	-2.04259	FALSE
L2	1500_2000	NMF_18	0.00412701	0.8031	0.0952304	22	3043	14270	1154611	0.0015417	0.00263552	0.584968	-0.773569	FALSE
L2	1600_2100	NMF_1	0.00846368	0.5721	0.242528	11	3179	13343	1154611	0.000824402	0.00275331	0.299422	-1.73975	FALSE
L2	1600_2100	NMF_2	0.01772	0.8721	0.0594337	52	3179	19175	1154611	0.00271186	0.00275331	0.984948	-0.0218811	FALSE
L2	1600_2100	NMF_3	0.0429054	0.2161	0.665345	8	3179	16710	1154611	0.000478755	0.00275331	0.173884	-2.52381	FALSE
L2	1600_2100	NMF_4	0.0207176	0.7291	0.137213	31	3179	15589	1154611	0.00198858	0.00275331	0.722252	-0.469426	FALSE
L2	1600_2100	NMF_5	0.0293772	0.2361	0.626904	5	3179	14488	1154611	0.000345113	0.00275331	0.125345	-2.99602	FALSE
L2	1600_2100	NMF_6	0.0405666	0.3071	0.51272	15	3179	15094	1154611	0.000993772	0.00275331	0.360938	-1.47018	FALSE
L2	1600_2100	NMF_7	0.604772	0.0801	1.09637	99	3179	14842	1154611	0.00667026	0.00275331	2.42263	1.27658	FALSE
L2	1600_2100	NMF_8	0.0235962	0.7131	0.14685	29	3179	13532	1154611	0.00214307	0.00275331	0.778361	-0.361488	FALSE
L2	1600_2100	NMF_9	0.0102428	0.7971	0.0984872	19	3179	11517	1154611	0.00164974	0.00275331	0.599183	-0.738932	FALSE
L2	1600_2100	NMF_10	0.023459	0.4801	0.318668	22	3179	12896	1154611	0.00170596	0.00275331	0.619602	-0.690586	FALSE
L2	1600_2100	NMF_11	0.0138448	0.3571	0.44721	8	3179	11391	1154611	0.000702309	0.00275331	0.255078	-1.97099	FALSE
L2	1600_2100	NMF_12	0.0106642	0.9411	0.0263642	24	3179	14835	1154611	0.0016178	0.00275331	0.587583	-0.767137	FALSE
L2	1600_2100	Accessible	0.012625	0.8861	0.0525173	40	3179	17792	1154611	0.0022482	0.00275331	0.816545	-0.292395	FALSE
L2	1600_2100	NMF_14	0.0164864	0.8861	0.0525173	48	3179	18266	1154611	0.00262783	0.00275331	0.954428	-0.0672925	FALSE
L2	1600_2100	NMF_15	0.0553568	0.2811	0.551139	23	3179	14959	1154611	0.00153754	0.00275331	0.558432	-0.840546	FALSE
L2	1600_2100	NMF_16	0.0417778	0.3621	0.441171	30	3179	16778	1154611	0.00178806	0.00275331	0.649421	-0.622774	FALSE
L2	1600_2100	NMF_17	0.0139921	0.6361	0.196475	13	3179	15632	1154611	0.000831627	0.00275331	0.302047	-1.72716	FALSE
L2	1600_2100	NMF_18	0.0134323	0.7171	0.14442	24	3179	14270	1154611	0.00168185	0.00275331	0.610847	-0.711117	FALSE
L2	1700_2200	NMF_1	0.000202793	0.7481	0.12604	11	3190	13343	1154611	0.000824402	0.00276284	0.29839	-1.74473	FALSE
L2	1700_2200	NMF_2	0.00136572	0.8771	0.0569509	52	3190	19175	1154611	0.00271186	0.00276284	0.981551	-0.0268645	FALSE
L2	1700_2200	NMF_3	0.00199214	0.4841	0.315065	9	3190	16710	1154611	0.0005386	0.00276284	0.194945	-2.35886	FALSE
L2	1700_2200	NMF_4	0.000742542	0.8441	0.0736061	30	3190	15589	1154611	0.00192443	0.00276284	0.696543	-0.521715	FALSE
L2	1700_2200	NMF_5	0.000809327	0.5641	0.248644	5	3190	14488	1154611	0.000345113	0.00276284	0.124913	-3.00101	FALSE
L2	1700_2200	NMF_6	0.00230173	0.8191	0.0866631	18	3190	15094	1154611	0.00119253	0.00276284	0.431632	-1.21213	FALSE
L2	1700_2200	NMF_7	0.979107	0.0401	1.39686	102	3190	14842	1154611	0.00687239	0.00276284	2.48744	1.31466	FALSE
L2	1700_2200	NMF_8	0.00133796	0.7261	0.139004	29	3190	13532	1154611	0.00214307	0.00276284	0.775677	-0.366472	FALSE
L2	1700_2200	NMF_9	0.000619815	0.7821	0.106738	21	3190	11517	1154611	0.00182339	0.00276284	0.659971	-0.599525	FALSE
L2	1700_2200	NMF_10	0.000763055	0.6881	0.162348	22	3190	12896	1154611	0.00170596	0.00276284	0.617465	-0.69557	FALSE
L2	1700_2200	NMF_11	0.000266846	0.6861	0.163613	8	3190	11391	1154611	0.000702309	0.00276284	0.254199	-1.97597	FALSE
L2	1700_2200	NMF_12	0.000509763	0.9201	0.036165	23	3190	14835	1154611	0.00155039	0.00276284	0.561158	-0.833521	FALSE
L2	1700_2200	Accessible	0.000709934	0.9091	0.0413883	37	3190	17792	1154611	0.00207959	0.00276284	0.7527	-0.409853	FALSE
L2	1700_2200	NMF_14	0.00118009	0.9151	0.0385314	46	3190	18266	1154611	0.00251834	0.00276284	0.911506	-0.133676	FALSE
L2	1700_2200	NMF_15	0.00335358	0.7401	0.13071	24	3190	14959	1154611	0.00160439	0.00276284	0.580702	-0.784129	FALSE
L2	1700_2200	NMF_16	0.0036792	0.7641	0.11685	30	3190	16778	1154611	0.00178806	0.00276284	0.647181	-0.627758	FALSE
L2	1700_2200	NMF_17	0.000322236	0.7911	0.101769	14	3190	15632	1154611	0.000895599	0.00276284	0.324159	-1.62523	FALSE
L2	1700_2200	NMF_18	0.000736088	0.8171	0.0877248	22	3190	14270	1154611	0.0015417	0.00276284	0.558012	-0.841631	FALSE
L2	1800_2300	NMF_1	0.00687131	0.2451	0.610657	11	3370	13343	1154611	0.000824402	0.00291873	0.282452	-1.82392	FALSE
L2	1800_2300	NMF_2	0.0130996	0.7251	0.139602	51	3370	19175	1154611	0.00265971	0.00291873	0.911256	-0.134071	FALSE
L2	1800_2300	NMF_3	0.0269137	0.3021	0.519849	9	3370	16710	1154611	0.0005386	0.00291873	0.184532	-2.43806	FALSE
L2	1800_2300	NMF_4	0.00831971	0.6641	0.177767	30	3370	15589	1154611	0.00192443	0.00291873	0.659339	-0.600908	FALSE
L2	1800_2300	NMF_5	0.0174551	0.2241	0.649558	5	3370	14488	1154611	0.000345113	0.00291873	0.118241	-3.0802	FALSE
L2	1800_2300	NMF_6	0.0144627	0.7351	0.133654	16	3370	15094	1154611	0.00106002	0.00291873	0.36318	-1.46124	FALSE
L2	1800_2300	NMF_7	0.766349	0.2641	0.578232	107	3370	14842	1154611	0.00720927	0.00291873	2.47	1.30451	FALSE
L2	1800_2300	NMF_8	0.0104685	0.6341	0.197842	25	3370	13532	1154611	0.00184747	0.00291873	0.632971	-0.659789	FALSE
L2	1800_2300	NMF_9	0.00627605	0.4581	0.33904	16	3370	11517	1154611	0.00138925	0.00291873	0.475977	-1.07103	FALSE
L2	1800_2300	NMF_10	0.00854304	0.3611	0.442373	29	3370	12896	1154611	0.00224876	0.00291873	0.770458	-0.376212	FALSE
L2	1800_2300	NMF_11	0.00498697	0.3591	0.444785	8	3370	11391	1154611	0.000702309	0.00291873	0.240621	-2.05516	FALSE
L2	1800_2300	NMF_12	0.00649489	0.8471	0.0720653	26	3370	14835	1154611	0.00175261	0.00291873	0.60047	-0.735835	FALSE
L2	1800_2300	Accessible	0.00894599	0.7631	0.117419	35	3370	17792	1154611	0.00196718	0.00291873	0.673983	-0.569215	FALSE
L2	1800_2300	NMF_14	0.0110718	0.8231	0.0845474	40	3370	18266	1154611	0.00218986	0.00291873	0.750278	-0.414502	FALSE
L2	1800_2300	NMF_15	0.032742	0.5221	0.282246	23	3370	14959	1154611	0.00153754	0.00291873	0.526782	-0.924722	FALSE
L2	1800_2300	NMF_16	0.0388578	0.5991	0.222501	30	3370	16778	1154611	0.00178806	0.00291873	0.612614	-0.70695	FALSE
L2	1800_2300	NMF_17	0.00724436	0.3941	0.404394	19	3370	15632	1154611	0.00121546	0.00291873	0.416433	-1.26384	FALSE
L2	1800_2300	NMF_18	0.0108972	0.5781	0.237997	16	3370	14270	1154611	0.00112123	0.00291873	0.384151	-1.38026	FALSE
L2	1900_2400	NMF_1	0.0404866	0.0841	1.0752	10	3739	13343	1154611	0.000749457	0.00323832	0.231434	-2.11133	FALSE
L2	1900_2400	NMF_2	0.0469679	0.7001	0.15484	55	3739	19175	1154611	0.00286832	0.00323832	0.885743	-0.175041	FALSE
L2	1900_2400	NMF_3	0.0654151	0.2131	0.671417	10	3739	16710	1154611	0.000598444	0.00323832	0.184801	-2.43596	FALSE
L2	1900_2400	NMF_4	0.0366943	0.5401	0.267526	30	3739	15589	1154611	0.00192443	0.00323832	0.594269	-0.750811	FALSE
L2	1900_2400	NMF_5	0.0561278	0.1491	0.826522	9	3739	14488	1154611	0.000621204	0.00323832	0.191829	-2.38211	FALSE
L2	1900_2400	NMF_6	0.0558145	0.3641	0.438779	17	3739	15094	1154611	0.00112628	0.00323832	0.347796	-1.52369	FALSE
L2	1900_2400	NMF_7	0.162489	0.4101	0.38711	109	3739	14842	1154611	0.00734402	0.00323832	2.26785	1.18133	FALSE
L2	1900_2400	NMF_8	0.0451108	0.6071	0.21674	30	3739	13532	1154611	0.00221697	0.00323832	0.684604	-0.546658	FALSE
L2	1900_2400	NMF_9	0.0259402	0.4111	0.386053	16	3739	11517	1154611	0.00138925	0.00323832	0.429004	-1.22094	FALSE
L2	1900_2400	NMF_10	0.074028	0.0351	1.45469	31	3739	12896	1154611	0.00240385	0.00323832	0.742313	-0.429901	FALSE
L2	1900_2400	NMF_11	0.0295609	0.2611	0.583193	7	3739	11391	1154611	0.00061452	0.00323832	0.189765	-2.39771	FALSE
L2	1900_2400	NMF_12	0.0241252	0.9141	0.0390063	27	3739	14835	1154611	0.00182002	0.00323832	0.562026	-0.831291	FALSE
L2	1900_2400	Accessible	0.0410137	0.6611	0.179733	42	3739	17792	1154611	0.00236061	0.00323832	0.728962	-0.456085	FALSE
L2	1900_2400	NMF_14	0.0503775	0.7601	0.119129	43	3739	18266	1154611	0.0023541	0.00323832	0.726951	-0.46007	FALSE
L2	1900_2400	NMF_15	0.0878638	0.2631	0.579879	27	3739	14959	1154611	0.00180493	0.00323832	0.557367	-0.8433	FALSE
L2	1900_2400	NMF_16	0.0803082	0.1991	0.700929	32	3739	16778	1154611	0.00190726	0.00323832	0.588966	-0.763744	FALSE
L2	1900_2400	NMF_17	0.0418407	0.1571	0.803824	19	3739	15632	1154611	0.00121546	0.00323832	0.375335	-1.41375	FALSE
L2	1900_2400	NMF_18	0.035836	0.3861	0.4133	18	3739	14270	1154611	0.00126139	0.00323832	0.389519	-1.36023	FALSE
L2	2000_2500	NMF_1	0.0390339	0.0601	1.22113	11	4311	13343	1154611	0.000824402	0.00373373	0.220799	-2.1792	FALSE
L2	2000_2500	NMF_2	0.0571773	0.6561	0.18303	63	4311	19175	1154611	0.00328553	0.00373373	0.87996	-0.18449	FALSE
L2	2000_2500	NMF_3	0.0527989	0.3671	0.435216	10	4311	16710	1154611	0.000598444	0.00373373	0.160281	-2.64133	FALSE
L2	2000_2500	NMF_4	0.0423807	0.5231	0.281415	31	4311	15589	1154611	0.00198858	0.00373373	0.5326	-0.908876	FALSE
L2	2000_2500	NMF_5	0.0443287	0.2481	0.605373	8	4311	14488	1154611	0.000552181	0.00373373	0.14789	-2.7574	FALSE
L2	2000_2500	NMF_6	0.0480882	0.5691	0.244811	17	4311	15094	1154611	0.00112628	0.00373373	0.301649	-1.72906	FALSE
L2	2000_2500	NMF_7	0.140513	0.3671	0.435216	106	4311	14842	1154611	0.00714189	0.00373373	1.91281	0.935691	FALSE
L2	2000_2500	NMF_8	0.055157	0.5751	0.240257	33	4311	13532	1154611	0.00243866	0.00373373	0.653145	-0.614525	FALSE
L2	2000_2500	NMF_9	0.0345257	0.2711	0.56687	16	4311	11517	1154611	0.00138925	0.00373373	0.372082	-1.42631	FALSE
L2	2000_2500	NMF_10	0.0418328	0.1911	0.718739	33	4311	12896	1154611	0.00255893	0.00373373	0.685357	-0.545073	FALSE
L2	2000_2500	NMF_11	0.0391372	0.2551	0.59329	10	4311	11391	1154611	0.000877886	0.00373373	0.235123	-2.08851	FALSE
L2	2000_2500	NMF_12	0.0330199	0.8271	0.082442	32	4311	14835	1154611	0.00215706	0.00373373	0.577724	-0.791549	FALSE
L2	2000_2500	Accessible	0.0676815	0.3631	0.439974	48	4311	17792	1154611	0.00269784	0.00373373	0.72256	-0.46881	FALSE
L2	2000_2500	NMF_14	0.063486	0.6441	0.191047	47	4311	18266	1154611	0.00257309	0.00373373	0.689147	-0.537116	FALSE
L2	2000_2500	NMF_15	0.0939118	0.3291	0.482672	28	4311	14959	1154611	0.00187178	0.00373373	0.501318	-0.996203	FALSE
L2	2000_2500	NMF_16	0.0572549	0.4681	0.329661	32	4311	16778	1154611	0.00190726	0.00373373	0.510819	-0.969115	FALSE
L2	2000_2500	NMF_17	0.0422542	0.1281	0.892451	20	4311	15632	1154611	0.00127943	0.00373373	0.342668	-1.54512	FALSE
L2	2000_2500	NMF_18	0.0474185	0.2521	0.598427	23	4311	14270	1154611	0.00161177	0.00373373	0.43168	-1.21197	FALSE
L2	2100_2600	NMF_1	0.026885	0.1351	0.869345	9	4593	13343	1154611	0.000674511	0.00397796	0.169562	-2.56012	FALSE
L2	2100_2600	NMF_2	0.0763272	0.3631	0.439974	75	4593	19175	1154611	0.00391134	0.00397796	0.983253	-0.0243659	FALSE
L2	2100_2600	NMF_3	0.0707306	0.2851	0.545003	10	4593	16710	1154611	0.000598444	0.00397796	0.15044	-2.73274	FALSE
L2	2100_2600	NMF_4	0.0360753	0.6011	0.221053	37	4593	15589	1154611	0.00237347	0.00397796	0.596654	-0.745033	FALSE
L2	2100_2600	NMF_5	0.0357325	0.4131	0.383945	10	4593	14488	1154611	0.000690226	0.00397796	0.173513	-2.52689	FALSE
L2	2100_2600	NMF_6	0.0586439	0.4601	0.337148	24	4593	15094	1154611	0.00159004	0.00397796	0.399711	-1.32297	FALSE
L2	2100_2600	NMF_7	0.111968	0.4991	0.301812	95	4593	14842	1154611	0.00640075	0.00397796	1.60905	0.686212	FALSE
L2	2100_2600	NMF_8	0.0325467	0.7471	0.126621	41	4593	13532	1154611	0.00302986	0.00397796	0.76166	-0.392781	FALSE
L2	2100_2600	NMF_9	0.0276509	0.2931	0.532984	20	4593	11517	1154611	0.00173656	0.00397796	0.436546	-1.19579	FALSE
L2	2100_2600	NMF_10	0.0338744	0.2851	0.545003	36	4593	12896	1154611	0.00279156	0.00397796	0.701757	-0.510957	FALSE
L2	2100_2600	NMF_11	0.016007	0.4751	0.323215	12	4593	11391	1154611	0.00105346	0.00397796	0.264825	-1.91689	FALSE
L2	2100_2600	NMF_12	0.0363352	0.7741	0.111203	34	4593	14835	1154611	0.00229188	0.00397796	0.576143	-0.7955	FALSE
L2	2100_2600	Accessible	0.0894409	0.1481	0.829445	57	4593	17792	1154611	0.00320369	0.00397796	0.805359	-0.312297	FALSE
L2	2100_2600	NMF_14	0.0743942	0.5451	0.263524	57	4593	18266	1154611	0.00312055	0.00397796	0.78446	-0.350229	FALSE
L2	2100_2600	NMF_15	0.104268	0.2751	0.560509	29	4593	14959	1154611	0.00193863	0.00397796	0.487343	-1.03699	FALSE
L2	2100_2600	NMF_16	0.0926975	0.2731	0.563678	37	4593	16778	1154611	0.00220527	0.00397796	0.554371	-0.851075	FALSE
L2	2100_2600	NMF_17	0.0301158	0.2211	0.655411	21	4593	15632	1154611	0.0013434	0.00397796	0.33771	-1.56614	FALSE
L2	2100_2600	NMF_18	0.0463068	0.2651	0.57659	22	4593	14270	1154611	0.0015417	0.00397796	0.387559	-1.36751	FALSE
L2	2200_2700	NMF_1	0.0242664	0.3271	0.485319	11	5113	13343	1154611	0.000824402	0.00442833	0.186165	-2.42534	FALSE
L2	2200_2700	NMF_2	0.102498	0.2751	0.560509	86	5113	19175	1154611	0.00448501	0.00442833	1.0128	0.0183469	FALSE
L2	2200_2700	NMF_3	0.049493	0.4141	0.382895	20	5113	16710	1154611	0.00119689	0.00442833	0.27028	-1.88747	FALSE
L2	2200_2700	NMF_4	0.054903	0.4471	0.349595	39	5113	15589	1154611	0.00250176	0.00442833	0.564945	-0.823817	FALSE
L2	2200_2700	NMF_5	0.0277735	0.5831	0.234257	14	5113	14488	1154611	0.000966317	0.00442833	0.218212	-2.19619	FALSE
L2	2200_2700	NMF_6	0.0468913	0.4931	0.307065	25	5113	15094	1154611	0.00165629	0.00442833	0.374021	-1.41881	FALSE
L2	2200_2700	NMF_7	0.0618615	0.4941	0.306185	101	5113	14842	1154611	0.00680501	0.00442833	1.5367	0.619835	FALSE
L2	2200_2700	NMF_8	0.047812	0.7271	0.138406	54	5113	13532	1154611	0.00399054	0.00442833	0.901139	-0.150179	FALSE
L2	2200_2700	NMF_9	0.0257301	0.5891	0.229811	19	5113	11517	1154611	0.00164974	0.00442833	0.372541	-1.42453	FALSE
L2	2200_2700	NMF_10	0.0693539	0.1411	0.850473	34	5113	12896	1154611	0.00263648	0.00442833	0.595366	-0.748152	FALSE
L2	2200_2700	NMF_11	0.0140886	0.7811	0.107293	14	5113	11391	1154611	0.00122904	0.00442833	0.27754	-1.84923	FALSE
L2	2200_2700	NMF_12	0.0496306	0.7131	0.14685	39	5113	14835	1154611	0.00262892	0.00442833	0.593659	-0.752294	FALSE
L2	2200_2700	Accessible	0.103424	0.2411	0.617803	66	5113	17792	1154611	0.00370953	0.00442833	0.837682	-0.255526	FALSE
L2	2200_2700	NMF_14	0.0961195	0.3261	0.486649	69	5113	18266	1154611	0.00377751	0.00442833	0.853032	-0.229328	FALSE
L2	2200_2700	NMF_15	0.0988476	0.3061	0.514137	32	5113	14959	1154611	0.00213918	0.00442833	0.483067	-1.0497	FALSE
L2	2200_2700	NMF_16	0.0497389	0.3611	0.442373	44	5113	16778	1154611	0.00262248	0.00442833	0.592205	-0.75583	FALSE
L2	2200_2700	NMF_17	0.0424053	0.2601	0.58486	23	5113	15632	1154611	0.00147134	0.00442833	0.332256	-1.58963	FALSE
L2	2200_2700	NMF_18	0.0351631	0.5411	0.266722	33	5113	14270	1154611	0.00231254	0.00442833	0.522216	-0.937282	FALSE
L2	2300_2800	NMF_1	0.021083	0.5261	0.278932	13	5798	13343	1154611	0.000974294	0.0050216	0.19402	-2.36572	FALSE
L2	2300_2800	NMF_2	0.10333	0.3751	0.425853	98	5798	19175	1154611	0.00511082	0.0050216	1.01777	0.0254067	FALSE
L2	2300_2800	NMF_3	0.0593964	0.3041	0.516984	23	5798	16710	1154611	0.00137642	0.0050216	0.2741	-1.86723	FALSE
L2	2300_2800	NMF_4	0.0527108	0.3461	0.460798	37	5798	15589	1154611	0.00237347	0.0050216	0.472651	-1.08115	FALSE
L2	2300_2800	NMF_5	0.0308137	0.5171	0.286425	17	5798	14488	1154611	0.00117338	0.0050216	0.233667	-2.09747	FALSE
L2	2300_2800	NMF_6	0.0530959	0.3581	0.445996	28	5798	15094	1154611	0.00185504	0.0050216	0.369412	-1.4367	FALSE
L2	2300_2800	NMF_7	0.0625739	0.2861	0.543482	105	5798	14842	1154611	0.00707452	0.0050216	1.40882	0.494483	FALSE
L2	2300_2800	NMF_8	0.0572538	0.6711	0.173213	62	5798	13532	1154611	0.00458173	0.0050216	0.912404	-0.132255	FALSE
L2	2300_2800	NMF_9	0.0337526	0.4921	0.307947	24	5798	11517	1154611	0.00208388	0.0050216	0.414982	-1.26888	FALSE
L2	2300_2800	NMF_10	0.0462489	0.4301	0.366431	28	5798	12896	1154611	0.00217122	0.0050216	0.432375	-1.20965	FALSE
L2	2300_2800	NMF_11	0.0172248	0.7061	0.151134	17	5798	11391	1154611	0.00149241	0.0050216	0.297197	-1.75051	FALSE
L2	2300_2800	NMF_12	0.0650089	0.5371	0.269945	46	5798	14835	1154611	0.00310078	0.0050216	0.617487	-0.69552	FALSE
L2	2300_2800	Accessible	0.101579	0.3241	0.489321	77	5798	17792	1154611	0.00432779	0.0050216	0.861834	-0.214519	FALSE
L2	2300_2800	NMF_14	0.0773602	0.4611	0.336205	80	5798	18266	1154611	0.00437972	0.0050216	0.872176	-0.197309	FALSE
L2	2300_2800	NMF_15	0.0881592	0.3441	0.463315	47	5798	14959	1154611	0.00314192	0.0050216	0.625681	-0.676501	FALSE
L2	2300_2800	NMF_16	0.0545654	0.2861	0.543482	44	5798	16778	1154611	0.00262248	0.0050216	0.52224	-0.937216	FALSE
L2	2300_2800	NMF_17	0.0374498	0.4471	0.349595	22	5798	15632	1154611	0.00140737	0.0050216	0.280263	-1.83515	FALSE
L2	2300_2800	NMF_18	0.0383934	0.5001	0.300943	35	5798	14270	1154611	0.0024527	0.0050216	0.488429	-1.03378	FALSE
L2	2400_2900	NMF_1	0.0177881	0.5131	0.289798	16	6728	13343	1154611	0.00119913	0.00582707	0.205786	-2.28078	FALSE
L2	2400_2900	NMF_2	0.103638	0.3661	0.4364	125	6728	19175	1154611	0.0065189	0.00582707	1.11873	0.161859	FALSE
L2	2400_2900	NMF_3	0.0564209	0.5611	0.25096	33	6728	16710	1154611	0.00197487	0.00582707	0.338912	-1.56102	FALSE
L2	2400_2900	NMF_4	0.0527966	0.2481	0.605373	40	6728	15589	1154611	0.00256591	0.00582707	0.440343	-1.1833	FALSE
L2	2400_2900	NMF_5	0.0344682	0.4571	0.339989	25	6728	14488	1154611	0.00172557	0.00582707	0.296129	-1.7557	FALSE
L2	2400_2900	NMF_6	0.0536064	0.4931	0.307065	36	6728	15094	1154611	0.00238505	0.00582707	0.409306	-1.28875	FALSE
L2	2400_2900	NMF_7	0.0645535	0.5251	0.279758	120	6728	14842	1154611	0.00808516	0.00582707	1.38752	0.472506	FALSE
L2	2400_2900	NMF_8	0.049716	0.6101	0.214599	88	6728	13532	1154611	0.0065031	0.00582707	1.11602	0.158358	FALSE
L2	2400_2900	NMF_9	0.0309144	0.4521	0.344765	37	6728	11517	1154611	0.00321264	0.00582707	0.551331	-0.859011	FALSE
L2	2400_2900	NMF_10	0.0349228	0.3581	0.445996	31	6728	12896	1154611	0.00240385	0.00582707	0.412531	-1.27743	FALSE
L2	2400_2900	NMF_11	0.0164052	0.5721	0.242528	23	6728	11391	1154611	0.00201914	0.00582707	0.34651	-1.52903	FALSE
L2	2400_2900	NMF_12	0.0678362	0.3781	0.422393	63	6728	14835	1154611	0.00424671	0.00582707	0.728791	-0.456424	FALSE
L2	2400_2900	Accessible	0.104177	0.2571	0.589898	99	6728	17792	1154611	0.0055643	0.00582707	0.954905	-0.066571	FALSE
L2	2400_2900	NMF_14	0.0791816	0.4361	0.360414	105	6728	18266	1154611	0.00574838	0.00582707	0.986497	-0.0196141	FALSE
L2	2400_2900	NMF_15	0.102318	0.3491	0.45705	55	6728	14959	1154611	0.00367672	0.00582707	0.630972	-0.664353	FALSE
L2	2400_2900	NMF_16	0.0629422	0.5501	0.259558	59	6728	16778	1154611	0.00351651	0.00582707	0.603478	-0.728627	FALSE
L2	2400_2900	NMF_17	0.0301903	0.3531	0.452102	23	6728	15632	1154611	0.00147134	0.00582707	0.252501	-1.98564	FALSE
L2	2400_2900	NMF_18	0.0381242	0.5881	0.230549	44	6728	14270	1154611	0.00308339	0.00582707	0.52915	-0.918253	FALSE
L2	2500_3000	NMF_1	0.0248197	0.4481	0.348625	15	6370	13343	1154611	0.00112418	0.00551701	0.203767	-2.29501	FALSE
L2	2500_3000	NMF_2	0.0513808	0.7281	0.137809	120	6370	19175	1154611	0.00625815	0.00551701	1.13434	0.181849	FALSE
L2	2500_3000	NMF_3	0.0770806	0.2951	0.530031	35	6370	16710	1154611	0.00209455	0.00551701	0.379654	-1.39724	FALSE
L2	2500_3000	NMF_4	0.050936	0.2901	0.537452	36	6370	15589	1154611	0.00230932	0.00551701	0.418582	-1.25642	FALSE
L2	2500_3000	NMF_5	0.0498063	0.2881	0.540457	27	6370	14488	1154611	0.00186361	0.00551701	0.337794	-1.56579	FALSE
L2	2500_3000	NMF_6	0.0604241	0.3181	0.497436	38	6370	15094	1154611	0.00251756	0.00551701	0.456326	-1.13186	FALSE
L2	2500_3000	NMF_7	0.0930957	0.3841	0.415556	121	6370	14842	1154611	0.00815254	0.00551701	1.47771	0.563363	FALSE
L2	2500_3000	NMF_8	0.0358922	0.8001	0.0968557	82	6370	13532	1154611	0.00605971	0.00551701	1.09837	0.135362	FALSE
L2	2500_3000	NMF_9	0.0227564	0.7231	0.140802	36	6370	11517	1154611	0.00312581	0.00551701	0.566578	-0.819655	FALSE
L2	2500_3000	NMF_10	0.0295245	0.5211	0.283079	26	6370	12896	1154611	0.00201613	0.00551701	0.365439	-1.4523	FALSE
L2	2500_3000	NMF_11	0.0227016	0.4341	0.36241	22	6370	11391	1154611	0.00193135	0.00551701	0.350072	-1.51428	FALSE
L2	2500_3000	NMF_12	0.0528246	0.6191	0.208239	59	6370	14835	1154611	0.00397708	0.00551701	0.720876	-0.472176	FALSE
L2	2500_3000	Accessible	0.0748992	0.5481	0.26114	93	6370	17792	1154611	0.00522707	0.00551701	0.947446	-0.0778845	FALSE
L2	2500_3000	NMF_14	0.0588145	0.6931	0.159204	103	6370	18266	1154611	0.00563889	0.00551701	1.02209	0.0315252	FALSE
L2	2500_3000	NMF_15	0.154005	0.0981	1.00833	61	6370	14959	1154611	0.00407781	0.00551701	0.739135	-0.436091	FALSE
L2	2500_3000	NMF_16	0.066832	0.4181	0.37872	60	6370	16778	1154611	0.00357611	0.00551701	0.648197	-0.625495	FALSE
L2	2500_3000	NMF_17	0.0322165	0.4261	0.370488	18	6370	15632	1154611	0.00115148	0.00551701	0.208715	-2.26039	FALSE
L2	2500_3000	NMF_18	0.0419904	0.5851	0.23277	42	6370	14270	1154611	0.00294324	0.00551701	0.533484	-0.906483	FALSE
L2	2582_3082	NMF_1	0.0346229	0.3561	0.448428	14	5844	13343	1154611	0.00104924	0.00506144	0.2073	-2.27021	FALSE
L2	2582_3082	NMF_2	0.0270898	0.8891	0.0510494	116	5844	19175	1154611	0.00604954	0.00506144	1.19522	0.257277	FALSE
L2	2582_3082	NMF_3	0.0581157	0.4361	0.360414	34	5844	16710	1154611	0.00203471	0.00506144	0.402002	-1.31473	FALSE
L2	2582_3082	NMF_4	0.0525516	0.2431	0.614215	33	5844	15589	1154611	0.00211688	0.00506144	0.418236	-1.25761	FALSE
L2	2582_3082	NMF_5	0.0490831	0.3431	0.464579	23	5844	14488	1154611	0.00158752	0.00506144	0.31365	-1.67277	FALSE
L2	2582_3082	NMF_6	0.0482784	0.2721	0.565271	38	5844	15094	1154611	0.00251756	0.00506144	0.497399	-1.00753	FALSE
L2	2582_3082	NMF_7	0.215736	0.1311	0.882397	116	5844	14842	1154611	0.00781566	0.00506144	1.54416	0.626818	FALSE
L2	2582_3082	NMF_8	0.0266771	0.8761	0.0574463	80	5844	13532	1154611	0.00591191	0.00506144	1.16803	0.224076	FALSE
L2	2582_3082	NMF_9	0.0345965	0.3711	0.430509	35	5844	11517	1154611	0.00303899	0.00506144	0.600419	-0.735959	FALSE
L2	2582_3082	NMF_10	0.033096	0.4081	0.389233	24	5844	12896	1154611	0.00186104	0.00506144	0.36769	-1.44344	FALSE
L2	2582_3082	NMF_11	0.0171583	0.6451	0.190373	21	5844	11391	1154611	0.00184356	0.00506144	0.364236	-1.45705	FALSE
L2	2582_3082	NMF_12	0.0420501	0.7681	0.114582	56	5844	14835	1154611	0.00377486	0.00506144	0.745806	-0.423127	FALSE
L2	2582_3082	Accessible	0.0343679	0.8771	0.0569509	87	5844	17792	1154611	0.00488984	0.00506144	0.966095	-0.0497626	FALSE
L2	2582_3082	NMF_14	0.046043	0.7811	0.107293	101	5844	18266	1154611	0.0055294	0.00506144	1.09245	0.127573	FALSE
L2	2582_3082	NMF_15	0.154567	0.0661	1.1798	56	5844	14959	1154611	0.00374357	0.00506144	0.739624	-0.435136	FALSE
L2	2582_3082	NMF_16	0.0562038	0.4301	0.366431	58	5844	16778	1154611	0.00345691	0.00506144	0.682988	-0.550067	FALSE
L2	2582_3082	NMF_17	0.0430271	0.2541	0.594995	18	5844	15632	1154611	0.00115148	0.00506144	0.227501	-2.13605	FALSE
L2	2582_3082	NMF_18	0.0267353	0.8431	0.0741209	40	5844	14270	1154611	0.00280308	0.00506144	0.553811	-0.852535	FALSE
L2a_3end	0_500	NMF_1	0.0613729	0.1341	0.872571	16	4222	13343	1154611	0.00119913	0.00365664	0.327932	-1.60853	FALSE
L2a_3end	0_500	NMF_2	0.0434198	0.6571	0.182369	87	4222	19175	1154611	0.00453716	0.00365664	1.2408	0.311269	FALSE
L2a_3end	0_500	NMF_3	0.0416153	0.4611	0.336205	23	4222	16710	1154611	0.00137642	0.00365664	0.376417	-1.4096	FALSE
L2a_3end	0_500	NMF_4	0.069701	0.3351	0.474826	16	4222	15589	1154611	0.00102636	0.00365664	0.280685	-1.83298	FALSE
L2a_3end	0_500	NMF_5	0.0919426	0.0791	1.10182	12	4222	14488	1154611	0.000828272	0.00365664	0.226512	-2.14234	FALSE
L2a_3end	0_500	NMF_6	0.0347405	0.4811	0.317765	25	4222	15094	1154611	0.00165629	0.00365664	0.452953	-1.14257	FALSE
L2a_3end	0_500	NMF_7	0.0486607	0.4201	0.376647	57	4222	14842	1154611	0.00384045	0.00365664	1.05027	0.0707567	FALSE
L2a_3end	0_500	NMF_8	0.0374233	0.7501	0.124881	51	4222	13532	1154611	0.00376884	0.00365664	1.03068	0.0436025	FALSE
L2a_3end	0_500	NMF_9	0.047159	0.2341	0.630599	33	4222	11517	1154611	0.00286533	0.00365664	0.783596	-0.351819	FALSE
L2a_3end	0_500	NMF_10	0.100851	0.1151	0.938925	14	4222	12896	1154611	0.00108561	0.00365664	0.296887	-1.75202	FALSE
L2a_3end	0_500	NMF_12	0.067739	0.3751	0.425853	28	4222	14835	1154611	0.00188743	0.00365664	0.516164	-0.954098	FALSE
L2a_3end	0_500	Accessible	0.0336917	0.8121	0.0903905	60	4222	17792	1154611	0.0033723	0.00365664	0.92224	-0.116786	FALSE
L2a_3end	0_500	NMF_14	0.0613527	0.5071	0.294906	80	4222	18266	1154611	0.00437972	0.00365664	1.19774	0.26032	FALSE
L2a_3end	0_500	NMF_15	0.0845626	0.1711	0.76675	48	4222	14959	1154611	0.00320877	0.00365664	0.877518	-0.188499	FALSE
L2a_3end	0_500	NMF_16	0.0416397	0.4491	0.347657	28	4222	16778	1154611	0.00166885	0.00365664	0.456389	-1.13166	FALSE
L2a_3end	0_500	NMF_17	0.0756903	0.2241	0.649558	15	4222	15632	1154611	0.00095957	0.00365664	0.262418	-1.93006	FALSE
L2a_3end	0_500	NMF_18	0.0195602	0.8411	0.0751524	20	4222	14270	1154611	0.00140154	0.00365664	0.383286	-1.38351	FALSE
L2a_3end	17_517	NMF_1	0.0552082	0.1321	0.879097	18	4265	13343	1154611	0.00134902	0.00369388	0.365204	-1.45323	FALSE
L2a_3end	17_517	NMF_2	0.0367206	0.7891	0.102868	89	4265	19175	1154611	0.00464146	0.00369388	1.25653	0.32944	FALSE
L2a_3end	17_517	NMF_3	0.0597941	0.2251	0.647625	23	4265	16710	1154611	0.00137642	0.00369388	0.372622	-1.42422	FALSE
L2a_3end	17_517	NMF_4	0.0663663	0.3201	0.494714	16	4265	15589	1154611	0.00102636	0.00369388	0.277855	-1.8476	FALSE
L2a_3end	17_517	NMF_5	0.115615	0.0541	1.2668	13	4265	14488	1154611	0.000897294	0.00369388	0.242913	-2.04149	FALSE
L2a_3end	17_517	NMF_6	0.0471848	0.2561	0.59159	27	4265	15094	1154611	0.00178879	0.00369388	0.484257	-1.04615	FALSE
L2a_3end	17_517	NMF_7	0.0441023	0.4201	0.376647	59	4265	14842	1154611	0.00397521	0.00369388	1.07616	0.105891	FALSE
L2a_3end	17_517	NMF_8	0.0321703	0.8211	0.0856039	51	4265	13532	1154611	0.00376884	0.00369388	1.02029	0.0289833	FALSE
L2a_3end	17_517	NMF_9	0.0454727	0.2471	0.607127	33	4265	11517	1154611	0.00286533	0.00369388	0.775695	-0.366438	FALSE
L2a_3end	17_517	NMF_11	0.0334889	0.3571	0.44721	12	4265	11391	1154611	0.00105346	0.00369388	0.285191	-1.81	FALSE
L2a_3end	17_517	NMF_12	0.0543762	0.5001	0.300943	28	4265	14835	1154611	0.00188743	0.00369388	0.51096	-0.968717	FALSE
L2a_3end	17_517	Accessible	0.0246942	0.9001	0.0457092	63	4265	17792	1154611	0.00354092	0.00369388	0.958589	-0.0610157	FALSE
L2a_3end	17_517	NMF_14	0.0487311	0.6511	0.186352	81	4265	18266	1154611	0.00443447	0.00369388	1.20049	0.263622	FALSE
L2a_3end	17_517	NMF_15	0.110359	0.1131	0.946537	50	4265	14959	1154611	0.00334247	0.00369388	0.904866	-0.144225	FALSE
L2a_3end	17_517	NMF_16	0.0501094	0.3251	0.487983	28	4265	16778	1154611	0.00166885	0.00369388	0.451788	-1.14628	FALSE
L2a_3end	17_517	NMF_17	0.0625369	0.2361	0.626904	15	4265	15632	1154611	0.00095957	0.00369388	0.259773	-1.94468	FALSE
L2a_3end	17_517	NMF_18	0.0159252	0.9191	0.0366372	22	4265	14270	1154611	0.0015417	0.00369388	0.417364	-1.26062	FALSE
L2b_3end	0_466	NMF_1	0.113537	0.0641	1.19314	31	3633	13343	1154611	0.00232332	0.00314651	0.738378	-0.437569	FALSE
L2b_3end	0_466	NMF_2	0.0333649	0.6221	0.20614	67	3633	19175	1154611	0.00349413	0.00314651	1.11048	0.15118	FALSE
L2b_3end	0_466	NMF_3	0.0549157	0.4141	0.382895	25	3633	16710	1154611	0.00149611	0.00314651	0.475482	-1.07254	FALSE
L2b_3end	0_466	NMF_4	0.00914896	0.8611	0.0649464	24	3633	15589	1154611	0.00153955	0.00314651	0.489287	-1.03125	FALSE
L2b_3end	0_466	NMF_5	0.0387006	0.3321	0.478731	20	3633	14488	1154611	0.00138045	0.00314651	0.438724	-1.18861	FALSE
L2b_3end	0_466	NMF_6	0.106298	0.0201	1.6968	44	3633	15094	1154611	0.00291507	0.00314651	0.926443	-0.110226	FALSE
L2b_3end	0_466	NMF_7	0.0176977	0.9451	0.0245222	96	3633	14842	1154611	0.00646813	0.00314651	2.05565	1.03959	FALSE
L2b_3end	0_466	NMF_8	0.0288221	0.7191	0.143211	42	3633	13532	1154611	0.00310375	0.00314651	0.98641	-0.0197402	FALSE
L2b_3end	0_466	NMF_9	0.0590346	0.0661	1.1798	34	3633	11517	1154611	0.00295216	0.00314651	0.938231	-0.0919847	FALSE
L2b_3end	0_466	NMF_10	0.011359	0.7211	0.142005	25	3633	12896	1154611	0.00193859	0.00314651	0.616106	-0.69875	FALSE
L2b_3end	0_466	NMF_11	0.024244	0.2081	0.681728	13	3633	11391	1154611	0.00114125	0.00314651	0.362704	-1.46314	FALSE
L2b_3end	0_466	NMF_12	0.0537894	0.4341	0.36241	35	3633	14835	1154611	0.00235929	0.00314651	0.749809	-0.415404	FALSE
L2b_3end	0_466	Accessible	0.0950655	0.3121	0.505706	57	3633	17792	1154611	0.00320369	0.00314651	1.01817	0.0259787	FALSE
L2b_3end	0_466	NMF_14	0.0767585	0.6461	0.1897	85	3633	18266	1154611	0.00465345	0.00314651	1.47892	0.564548	FALSE
L2b_3end	0_466	NMF_15	0.10656	0.0721	1.14206	59	3633	14959	1154611	0.00394411	0.00314651	1.25349	0.325947	FALSE
L2b_3end	0_466	NMF_16	0.0553854	0.5731	0.24177	53	3633	16778	1154611	0.0031589	0.00314651	1.00394	0.00566712	FALSE
L2b_3end	0_466	NMF_17	0.0183928	0.4901	0.309715	32	3633	15632	1154611	0.00204708	0.00314651	0.650588	-0.620185	FALSE
L2b_3end	0_466	NMF_18	0.0969246	0.3101	0.508498	35	3633	14270	1154611	0.0024527	0.00314651	0.779497	-0.359385	FALSE
L2c_3end	0_478	NMF_1	0.110461	0.0401	1.39686	26	4756	13343	1154611	0.00194859	0.00411914	0.473057	-1.07991	FALSE
L2c_3end	0_478	NMF_2	0.0398936	0.7971	0.0984872	80	4756	19175	1154611	0.0041721	0.00411914	1.01286	0.0184316	FALSE
L2c_3end	0_478	NMF_3	0.0290851	0.6231	0.205442	24	4756	16710	1154611	0.00143627	0.00411914	0.348681	-1.52002	FALSE
L2c_3end	0_478	NMF_4	0.0484693	0.2231	0.6515	42	4756	15589	1154611	0.00269421	0.00411914	0.654071	-0.612481	FALSE
L2c_3end	0_478	NMF_5	0.0379747	0.2641	0.578232	32	4756	14488	1154611	0.00220872	0.00411914	0.536211	-0.899128	FALSE
L2c_3end	0_478	NMF_6	0.10007	0.0271	1.56703	41	4756	15094	1154611	0.00271631	0.00411914	0.659437	-0.600693	FALSE
L2c_3end	0_478	NMF_7	0.0328933	0.7981	0.0979427	80	4756	14842	1154611	0.00539011	0.00411914	1.30855	0.387973	FALSE
L2c_3end	0_478	NMF_8	0.0302669	0.8411	0.0751524	72	4756	13532	1154611	0.00532072	0.00411914	1.29171	0.36928	FALSE
L2c_3end	0_478	NMF_9	0.0884956	0.0701	1.15428	44	4756	11517	1154611	0.00382044	0.00411914	0.927486	-0.108603	FALSE
L2c_3end	0_478	NMF_10	0.0814068	0.0171	1.767	42	4756	12896	1154611	0.00325682	0.00411914	0.790657	-0.338876	FALSE
L2c_3end	0_478	NMF_11	0.0300806	0.3791	0.421246	22	4756	11391	1154611	0.00193135	0.00411914	0.468872	-1.09273	FALSE
L2c_3end	0_478	NMF_12	0.0397586	0.7621	0.117988	50	4756	14835	1154611	0.00337041	0.00411914	0.818232	-0.289419	FALSE
L2c_3end	0_478	Accessible	0.0276664	0.9231	0.0347512	53	4756	17792	1154611	0.00297887	0.00411914	0.723178	-0.467578	FALSE
L2c_3end	0_478	NMF_14	0.0635657	0.6501	0.18702	76	4756	18266	1154611	0.00416074	0.00411914	1.0101	0.0144968	FALSE
L2c_3end	0_478	NMF_15	0.0859555	0.2081	0.681728	39	4756	14959	1154611	0.00260713	0.00411914	0.63293	-0.659881	FALSE
L2c_3end	0_478	NMF_16	0.0486543	0.3101	0.508498	48	4756	16778	1154611	0.00286089	0.00411914	0.694536	-0.525878	FALSE
L2c_3end	0_478	NMF_17	0.0883197	0.0331	1.48017	39	4756	15632	1154611	0.00249488	0.00411914	0.605681	-0.72337	FALSE
L2c_3end	0_478	NMF_18	0.0169833	0.9231	0.0347512	24	4756	14270	1154611	0.00168185	0.00411914	0.408302	-1.29229	FALSE
L2d2_3end	0_500	NMF_1	0.107645	0.0701	1.15428	8	815	13343	1154611	0.000599565	0.000705865	0.849405	-0.235476	FALSE
L2d2_3end	0_500	NMF_2	0.029671	0.7681	0.114582	16	815	19175	1154611	0.00083442	0.000705865	1.18212	0.24138	FALSE
L2d2_3end	0_500	NMF_3	0.0571326	0.3671	0.435216	5	815	16710	1154611	0.000299222	0.000705865	0.423908	-1.23818	FALSE
L2d2_3end	0_500	NMF_4	0.0447972	0.6091	0.215311	5	815	15589	1154611	0.000320739	0.000705865	0.454391	-1.13799	FALSE
L2d2_3end	0_500	NMF_5	0.186068	0.0781	1.10735	5	815	14488	1154611	0.000345113	0.000705865	0.488922	-1.03232	FALSE
L2d2_3end	0_500	NMF_6	0.0290417	0.6501	0.18702	11	815	15094	1154611	0.000728766	0.000705865	1.03244	0.0460633	FALSE
L2d2_3end	0_500	NMF_7	0.0358632	0.7211	0.142005	11	815	14842	1154611	0.00074114	0.000705865	1.04997	0.0703529	FALSE
L2d2_3end	0_500	NMF_8	0.0300239	0.7931	0.100672	11	815	13532	1154611	0.000812888	0.000705865	1.15162	0.203663	FALSE
L2d2_3end	0_500	NMF_9	0.0301412	0.6411	0.193074	7	815	11517	1154611	0.000607797	0.000705865	0.861067	-0.215803	FALSE
L2d2_3end	0_500	NMF_10	0.0454163	0.5671	0.24634	7	815	12896	1154611	0.000542804	0.000705865	0.768991	-0.378962	FALSE
L2d2_3end	0_500	NMF_11	0.0837185	0.2351	0.628747	6	815	11391	1154611	0.000526732	0.000705865	0.746221	-0.422325	FALSE
L2d2_3end	0_500	NMF_12	0.0389123	0.7651	0.116282	6	815	14835	1154611	0.000404449	0.000705865	0.572983	-0.803436	FALSE
L2d2_3end	0_500	Accessible	0.0377213	0.5441	0.264321	8	815	17792	1154611	0.00044964	0.000705865	0.637006	-0.650622	FALSE
L2d2_3end	0_500	NMF_14	0.0313201	0.7231	0.140802	19	815	18266	1154611	0.00104018	0.000705865	1.47363	0.559374	FALSE
L2d2_3end	0_500	NMF_15	0.0860844	0.1471	0.832387	9	815	14959	1154611	0.000601644	0.000705865	0.85235	-0.230482	FALSE
L2d2_3end	0_500	NMF_16	0.0390691	0.5201	0.283913	7	815	16778	1154611	0.000417213	0.000705865	0.591066	-0.758609	FALSE
L2d2_3end	0_500	NMF_17	0.0584776	0.2691	0.570086	6	815	15632	1154611	0.000383828	0.000705865	0.543769	-0.878933	FALSE
L2d2_3end	0_500	NMF_18	0.0288966	0.4961	0.304431	3	815	14270	1154611	0.000210231	0.000705865	0.297835	-1.74742	FALSE
L2d2_3end	55_555	NMF_1	0.127023	0.0151	1.82102	9	844	13343	1154611	0.000674511	0.000730982	0.922746	-0.115994	FALSE
L2d2_3end	55_555	NMF_2	0.0304732	0.8321	0.0798245	17	844	19175	1154611	0.000886571	0.000730982	1.21285	0.2784	FALSE
L2d2_3end	55_555	NMF_3	0.082426	0.2001	0.698753	5	844	16710	1154611	0.000299222	0.000730982	0.409342	-1.28862	FALSE
L2d2_3end	55_555	NMF_4	0.0296119	0.6531	0.18502	5	844	15589	1154611	0.000320739	0.000730982	0.438778	-1.18844	FALSE
L2d2_3end	55_555	NMF_5	0.235855	0.0321	1.49349	6	844	14488	1154611	0.000414136	0.000730982	0.566547	-0.819732	FALSE
L2d2_3end	55_555	NMF_6	0.0208647	0.7321	0.13543	11	844	15094	1154611	0.000728766	0.000730982	0.996969	-0.00437968	FALSE
L2d2_3end	55_555	NMF_7	0.0339268	0.6851	0.164246	11	844	14842	1154611	0.00074114	0.000730982	1.0139	0.01991	FALSE
L2d2_3end	55_555	NMF_8	0.0240036	0.8971	0.0471591	11	844	13532	1154611	0.000812888	0.000730982	1.11205	0.15322	FALSE
L2d2_3end	55_555	NMF_9	0.0431304	0.3731	0.428175	7	844	11517	1154611	0.000607797	0.000730982	0.83148	-0.266246	FALSE
L2d2_3end	55_555	NMF_10	0.0360142	0.5071	0.294906	7	844	12896	1154611	0.000542804	0.000730982	0.742568	-0.429405	FALSE
L2d2_3end	55_555	NMF_11	0.0463261	0.3701	0.431681	6	844	11391	1154611	0.000526732	0.000730982	0.720581	-0.472768	FALSE
L2d2_3end	55_555	NMF_12	0.0325829	0.8001	0.0968557	6	844	14835	1154611	0.000404449	0.000730982	0.553295	-0.853879	FALSE
L2d2_3end	55_555	Accessible	0.0273186	0.7851	0.105075	8	844	17792	1154611	0.00044964	0.000730982	0.615118	-0.701065	FALSE
L2d2_3end	55_555	NMF_14	0.0298688	0.7881	0.103419	20	844	18266	1154611	0.00109493	0.000730982	1.49789	0.582931	FALSE
L2d2_3end	55_555	NMF_15	0.0890161	0.2031	0.69229	9	844	14959	1154611	0.000601644	0.000730982	0.823063	-0.280925	FALSE
L2d2_3end	55_555	NMF_16	0.0374608	0.5221	0.282246	7	844	16778	1154611	0.000417213	0.000730982	0.570757	-0.809052	FALSE
L2d2_3end	55_555	NMF_17	0.0505946	0.1711	0.76675	6	844	15632	1154611	0.000383828	0.000730982	0.525085	-0.929376	FALSE
L2d2_3end	55_555	NMF_18	0.023503	0.6701	0.17386	3	844	14270	1154611	0.000210231	0.000730982	0.287601	-1.79786	FALSE
L2d_3end	0_500	NMF_1	0.0605	0.1421	0.847406	5	1083	13343	1154611	0.000374728	0.000937978	0.399506	-1.32371	FALSE
L2d_3end	0_500	NMF_2	0.0271341	0.8361	0.0777418	22	1083	19175	1154611	0.00114733	0.000937978	1.22319	0.290651	FALSE
L2d_3end	0_500	NMF_3	0.0390207	0.3291	0.482672	9	1083	16710	1154611	0.0005386	0.000937978	0.574213	-0.800341	FALSE
L2d_3end	0_500	NMF_4	0.210571	0.0121	1.91721	13	1083	15589	1154611	0.000833921	0.000937978	0.889063	-0.169643	FALSE
L2d_3end	0_500	NMF_5	0.0640654	0.1481	0.829445	5	1083	14488	1154611	0.000345113	0.000937978	0.367933	-1.44248	FALSE
L2d_3end	0_500	NMF_10	0.0597517	0.3921	0.406603	9	1083	12896	1154611	0.000697891	0.000937978	0.744037	-0.426553	FALSE
L2d_3end	0_500	NMF_11	0.0327432	0.4861	0.313274	5	1083	11391	1154611	0.000438943	0.000937978	0.467967	-1.09552	FALSE
L2d_3end	0_500	NMF_12	0.0370698	0.8511	0.0700194	11	1083	14835	1154611	0.00074149	0.000937978	0.790519	-0.339128	FALSE
L2d_3end	0_500	Accessible	0.0240423	0.7791	0.108407	15	1083	17792	1154611	0.000843076	0.000937978	0.898822	-0.153893	FALSE
L2d_3end	0_500	NMF_14	0.0353873	0.7731	0.111764	18	1083	18266	1154611	0.000985437	0.000937978	1.0506	0.0712098	FALSE
L2d_3end	0_500	NMF_15	0.0596698	0.3091	0.509901	6	1083	14959	1154611	0.000401096	0.000937978	0.427618	-1.22561	FALSE
L2d_3end	0_500	NMF_16	0.0331428	0.4131	0.383945	7	1083	16778	1154611	0.000417213	0.000937978	0.4448	-1.16877	FALSE
L2d_3end	0_500	NMF_17	0.141272	0.0331	1.48017	9	1083	15632	1154611	0.000575742	0.000937978	0.613812	-0.704132	FALSE
L2d_3end	0_500	NMF_18	0.014943	0.8221	0.0850754	6	1083	14270	1154611	0.000420463	0.000937978	0.448265	-1.15758	FALSE
L2d_3end	16_516	NMF_1	0.0622921	0.0871	1.05998	5	1093	13343	1154611	0.000374728	0.000946639	0.395851	-1.33697	FALSE
L2d_3end	16_516	NMF_2	0.0214882	0.8501	0.07053	22	1093	19175	1154611	0.00114733	0.000946639	1.212	0.27739	FALSE
L2d_3end	16_516	NMF_3	0.0326091	0.3541	0.450874	9	1093	16710	1154611	0.0005386	0.000946639	0.56896	-0.813601	FALSE
L2d_3end	16_516	NMF_4	0.252684	0.0091	2.04096	13	1093	15589	1154611	0.000833921	0.000946639	0.880928	-0.182903	FALSE
L2d_3end	16_516	NMF_5	0.0564303	0.1801	0.744486	5	1093	14488	1154611	0.000345113	0.000946639	0.364567	-1.45574	FALSE
L2d_3end	16_516	NMF_10	0.0666234	0.2531	0.596708	9	1093	12896	1154611	0.000697891	0.000946639	0.73723	-0.439813	FALSE
L2d_3end	16_516	NMF_11	0.0315791	0.4951	0.305307	5	1093	11391	1154611	0.000438943	0.000946639	0.463686	-1.10878	FALSE
L2d_3end	16_516	NMF_12	0.0329173	0.7941	0.100125	11	1093	14835	1154611	0.00074149	0.000946639	0.783287	-0.352388	FALSE
L2d_3end	16_516	Accessible	0.0159848	0.8711	0.059932	15	1093	17792	1154611	0.000843076	0.000946639	0.890599	-0.167153	FALSE
L2d_3end	16_516	NMF_14	0.025609	0.8581	0.0664621	18	1093	18266	1154611	0.000985437	0.000946639	1.04099	0.0579496	FALSE
L2d_3end	16_516	NMF_15	0.0436033	0.5151	0.288108	6	1093	14959	1154611	0.000401096	0.000946639	0.423706	-1.23887	FALSE
L2d_3end	16_516	NMF_16	0.023681	0.5781	0.237997	7	1093	16778	1154611	0.000417213	0.000946639	0.440731	-1.18203	FALSE
L2d_3end	16_516	NMF_17	0.190902	0.0121	1.91721	9	1093	15632	1154611	0.000575742	0.000946639	0.608196	-0.717392	FALSE
L2d_3end	16_516	NMF_18	0.00929206	0.9241	0.034281	6	1093	14270	1154611	0.000420463	0.000946639	0.444163	-1.17084	FALSE
L3	0_500	NMF_1	0.0936608	0.0131	1.88273	0	115	13343	1154611	0	9.96006e-05	0	-29.8974	FALSE
L3	0_500	NMF_2	0.0154259	0.6021	0.220331	3	115	19175	1154611	0.000156454	9.96006e-05	1.57081	0.651509	FALSE
L3	0_500	NMF_3	0.00958079	0.8461	0.0725783	4	115	16710	1154611	0.000239378	9.96006e-05	2.40337	1.26506	FALSE
L3	0_500	NMF_4	0.118785	0.0681	1.16685	0	115	15589	1154611	0	9.96006e-05	0	-29.8974	FALSE
L3	0_500	NMF_5	0.017025	0.4641	0.333388	1	115	14488	1154611	6.90226e-05	9.96006e-05	0.692994	-0.529085	FALSE
L3	0_500	NMF_6	0.0158161	0.7661	0.115715	1	115	15094	1154611	6.62515e-05	9.96006e-05	0.665171	-0.588202	FALSE
L3	0_500	NMF_7	0.0234241	0.8901	0.0505612	2	115	14842	1154611	0.000134753	9.96006e-05	1.35293	0.436088	FALSE
L3	0_500	NMF_8	0.0211958	0.1601	0.795609	2	115	13532	1154611	0.000147798	9.96006e-05	1.4839	0.569398	FALSE
L3	0_500	NMF_9	0.0850583	0.0161	1.79317	2	115	11517	1154611	0.000173656	9.96006e-05	1.74353	0.802008	FALSE
L3	0_500	NMF_10	0.223389	0.0041	2.38722	0	115	12896	1154611	0	9.96006e-05	0	-29.8974	FALSE
L3	0_500	NMF_11	0.0228251	0.2121	0.673459	1	115	11391	1154611	8.77886e-05	9.96006e-05	0.881406	-0.182121	FALSE
L3	0_500	NMF_12	0.0194716	0.3481	0.458296	3	115	14835	1154611	0.000202224	9.96006e-05	2.03035	1.02173	FALSE
L3	0_500	Accessible	0.0111561	0.6451	0.190373	2	115	17792	1154611	0.00011241	9.96006e-05	1.12861	0.174544	FALSE
L3	0_500	NMF_14	0.027463	0.5031	0.298346	3	115	18266	1154611	0.00016424	9.96006e-05	1.64898	0.721575	FALSE
L3	0_500	NMF_15	0.0172617	0.8431	0.0741209	3	115	14959	1154611	0.000200548	9.96006e-05	2.01352	1.00972	FALSE
L3	0_500	NMF_16	0.0094292	0.9571	0.0190427	2	115	16778	1154611	0.000119204	9.96006e-05	1.19682	0.259202	FALSE
L3	0_500	NMF_17	0.262513	0.0041	2.38722	0	115	15632	1154611	0	9.96006e-05	0	-29.8974	FALSE
L3	0_500	NMF_18	0.00651965	0.7141	0.146241	3	115	14270	1154611	0.000210231	9.96006e-05	2.11074	1.07775	FALSE
L3	100_600	NMF_1	0.0379835	0.1521	0.817871	0	160	13343	1154611	0	0.000138575	0	-29.8974	FALSE
L3	100_600	NMF_2	0.0306489	0.6631	0.178421	5	160	19175	1154611	0.000260756	0.000138575	1.8817	0.912036	FALSE
L3	100_600	NMF_3	0.0104634	0.9551	0.0199512	4	160	16710	1154611	0.000239378	0.000138575	1.72743	0.788623	FALSE
L3	100_600	NMF_4	0.10019	0.1341	0.872571	0	160	15589	1154611	0	0.000138575	0	-29.8974	FALSE
L3	100_600	NMF_5	0.0117818	0.8571	0.0669685	1	160	14488	1154611	6.90226e-05	0.000138575	0.498089	-1.00552	FALSE
L3	100_600	NMF_6	0.0385633	0.6971	0.156705	2	160	15094	1154611	0.000132503	0.000138575	0.956184	-0.0646402	FALSE
L3	100_600	NMF_7	0.247545	0.2211	0.655411	3	160	14842	1154611	0.000202129	0.000138575	1.45863	0.544612	FALSE
L3	100_600	NMF_8	0.0274823	0.4301	0.366431	6	160	13532	1154611	0.000443393	0.000138575	3.19967	1.67792	FALSE
L3	100_600	NMF_9	0.103055	0.0311	1.50724	2	160	11517	1154611	0.000173656	0.000138575	1.25316	0.32557	FALSE
L3	100_600	NMF_10	0.146748	0.0161	1.79317	0	160	12896	1154611	0	0.000138575	0	-29.8974	FALSE
L3	100_600	NMF_11	0.0111291	0.7071	0.150519	1	160	11391	1154611	8.77886e-05	0.000138575	0.633511	-0.658559	FALSE
L3	100_600	NMF_12	0.0218182	0.6391	0.194431	4	160	14835	1154611	0.000269633	0.000138575	1.94575	0.96033	FALSE
L3	100_600	Accessible	0.0187662	0.7721	0.112326	6	160	17792	1154611	0.00033723	0.000138575	2.43356	1.28307	FALSE
L3	100_600	NMF_14	0.0406369	0.6741	0.171276	7	160	18266	1154611	0.000383226	0.000138575	2.76548	1.46753	FALSE
L3	100_600	NMF_15	0.042386	0.7631	0.117419	4	160	14959	1154611	0.000267398	0.000138575	1.92963	0.948321	FALSE
L3	100_600	NMF_16	0.0232558	0.9511	0.0217738	2	160	16778	1154611	0.000119204	0.000138575	0.860212	-0.217236	FALSE
L3	100_600	NMF_17	0.0792369	0.0651	1.18642	0	160	15632	1154611	0	0.000138575	0	-29.8974	FALSE
L3	100_600	NMF_18	0.00831067	0.8991	0.046192	6	160	14270	1154611	0.000420463	0.000138575	3.03419	1.60131	FALSE
L3	200_700	NMF_1	0.0402959	0.2081	0.681728	0	190	13343	1154611	0	0.000164558	0	-29.8974	FALSE
L3	200_700	NMF_2	0.0551487	0.3771	0.423543	6	190	19175	1154611	0.000312907	0.000164558	1.90151	0.927143	FALSE
L3	200_700	NMF_3	0.0109915	0.9151	0.0385314	4	190	16710	1154611	0.000239378	0.000164558	1.45467	0.540696	FALSE
L3	200_700	NMF_4	0.0812091	0.2401	0.619608	0	190	15589	1154611	0	0.000164558	0	-29.8974	FALSE
L3	200_700	NMF_5	0.0269633	0.5841	0.233513	1	190	14488	1154611	6.90226e-05	0.000164558	0.419444	-1.25345	FALSE
L3	200_700	NMF_6	0.028316	0.7871	0.10397	3	190	15094	1154611	0.000198754	0.000164558	1.20781	0.272395	FALSE
L3	200_700	NMF_7	0.0773746	0.4361	0.360414	3	190	14842	1154611	0.000202129	0.000164558	1.22832	0.296684	FALSE
L3	200_700	NMF_8	0.0706945	0.0901	1.04528	6	190	13532	1154611	0.000443393	0.000164558	2.69446	1.42999	FALSE
L3	200_700	NMF_9	0.0999493	0.0241	1.61798	3	190	11517	1154611	0.000260485	0.000164558	1.58294	0.662605	FALSE
L3	200_700	NMF_10	0.0562194	0.2631	0.579879	0	190	12896	1154611	0	0.000164558	0	-29.8974	FALSE
L3	200_700	NMF_11	0.0790838	0.1021	0.990974	1	190	11391	1154611	8.77886e-05	0.000164558	0.533483	-0.906487	FALSE
L3	200_700	NMF_12	0.0987746	0.0521	1.28316	3	190	14835	1154611	0.000202224	0.000164558	1.2289	0.297365	FALSE
L3	200_700	NMF_14	0.116836	0.1691	0.771856	8	190	18266	1154611	0.000437972	0.000164558	2.66151	1.41225	FALSE
L3	200_700	NMF_15	0.0364062	0.6971	0.156705	5	190	14959	1154611	0.000334247	0.000164558	2.03119	1.02232	FALSE
L3	200_700	NMF_16	0.0214536	0.9301	0.0314704	2	190	16778	1154611	0.000119204	0.000164558	0.724389	-0.465163	FALSE
L3	200_700	NMF_17	0.050455	0.3051	0.515558	0	190	15632	1154611	0	0.000164558	0	-29.8974	FALSE
L3	200_700	NMF_18	0.0186356	0.7441	0.128369	6	190	14270	1154611	0.000420463	0.000164558	2.55511	1.35338	FALSE
L3	300_800	NMF_1	0.0161745	0.5731	0.24177	0	206	13343	1154611	0	0.000178415	0	-29.8974	FALSE
L3	300_800	NMF_2	0.0728583	0.3321	0.478731	7	206	19175	1154611	0.000365059	0.000178415	2.04612	1.03289	FALSE
L3	300_800	NMF_3	0.00959875	0.9501	0.0222307	2	206	16710	1154611	0.000119689	0.000178415	0.670845	-0.575949	FALSE
L3	300_800	NMF_4	0.0547875	0.1651	0.782253	0	206	15589	1154611	0	0.000178415	0	-29.8974	FALSE
L3	300_800	NMF_5	0.0202519	0.7061	0.151134	0	206	14488	1154611	0	0.000178415	0	-29.8974	FALSE
L3	300_800	NMF_6	0.011893	0.9181	0.03711	4	206	15094	1154611	0.000265006	0.000178415	1.48533	0.570787	FALSE
L3	300_800	NMF_7	0.0347732	0.8351	0.0782615	5	206	14842	1154611	0.000336882	0.000178415	1.88819	0.917005	FALSE
L3	300_800	NMF_8	0.111746	0.0901	1.04528	9	206	13532	1154611	0.00066509	0.000178415	3.72777	1.89831	FALSE
L3	300_800	NMF_9	0.0422096	0.2111	0.675512	5	206	11517	1154611	0.000434141	0.000178415	2.43332	1.28293	FALSE
L3	300_800	NMF_10	0.0361897	0.2511	0.600153	0	206	12896	1154611	0	0.000178415	0	-29.8974	FALSE
L3	300_800	NMF_11	0.108588	0.0721	1.14206	1	206	11391	1154611	8.77886e-05	0.000178415	0.492047	-1.02313	FALSE
L3	300_800	NMF_12	0.207688	0.0071	2.14874	2	206	14835	1154611	0.000134816	0.000178415	0.755633	-0.404242	FALSE
L3	300_800	NMF_14	0.144795	0.1111	0.954286	9	206	18266	1154611	0.000492719	0.000178415	2.76164	1.46553	FALSE
L3	300_800	NMF_15	0.0161232	0.9501	0.0222307	3	206	14959	1154611	0.000200548	0.000178415	1.12405	0.168711	FALSE
L3	300_800	NMF_16	0.0150427	0.9561	0.0194967	1	206	16778	1154611	5.96019e-05	0.000178415	0.334063	-1.58181	FALSE
L3	300_800	NMF_17	0.0339663	0.2041	0.690157	0	206	15632	1154611	0	0.000178415	0	-29.8974	FALSE
L3	300_800	NMF_18	0.0252597	0.6651	0.177113	6	206	14270	1154611	0.000420463	0.000178415	2.35665	1.23674	FALSE
L3	400_900	NMF_1	0.00843974	0.6281	0.201971	0	232	13343	1154611	0	0.000200933	0	-29.8974	FALSE
L3	400_900	NMF_2	0.122332	0.1701	0.769296	8	232	19175	1154611	0.00041721	0.000200933	2.07636	1.05406	FALSE
L3	400_900	NMF_3	0.00344449	0.9831	0.0074023	3	232	16710	1154611	0.000179533	0.000200933	0.893496	-0.162467	FALSE
L3	400_900	NMF_4	0.0334589	0.2321	0.634325	1	232	15589	1154611	6.41478e-05	0.000200933	0.319249	-1.64725	FALSE
L3	400_900	NMF_5	0.00899288	0.8261	0.0829674	0	232	14488	1154611	0	0.000200933	0	-29.8974	FALSE
L3	400_900	NMF_6	0.00582425	0.9711	0.012736	4	232	15094	1154611	0.000265006	0.000200933	1.31887	0.399307	FALSE
L3	400_900	NMF_7	0.0240885	0.9331	0.0300718	6	232	14842	1154611	0.000404258	0.000200933	2.0119	1.00856	FALSE
L3	400_900	NMF_8	0.161075	0.0261	1.58336	9	232	13532	1154611	0.00066509	0.000200933	3.31	1.72683	FALSE
L3	400_900	NMF_9	0.0297333	0.1541	0.812197	6	232	11517	1154611	0.000520969	0.000200933	2.59274	1.37448	FALSE
L3	400_900	NMF_10	0.0199406	0.2851	0.545003	0	232	12896	1154611	0	0.000200933	0	-29.8974	FALSE
L3	400_900	NMF_11	0.0202008	0.2941	0.531505	1	232	11391	1154611	8.77886e-05	0.000200933	0.436904	-1.19461	FALSE
L3	400_900	NMF_12	0.0995311	0.0631	1.19997	3	232	14835	1154611	0.000202224	0.000200933	1.00642	0.00923965	FALSE
L3	400_900	Accessible	0.0327677	0.6351	0.197158	10	232	17792	1154611	0.00056205	0.000200933	2.7972	1.48398	FALSE
L3	400_900	NMF_14	0.375848	0.0111	1.95468	10	232	18266	1154611	0.000547465	0.000200933	2.72461	1.44605	FALSE
L3	400_900	NMF_15	0.0111406	0.9781	0.00961674	3	232	14959	1154611	0.000200548	0.000200933	0.998082	-0.00276916	FALSE
L3	400_900	NMF_16	0.00514417	0.9931	0.00300702	0	232	16778	1154611	0	0.000200933	0	-29.8974	FALSE
L3	400_900	NMF_17	0.0134707	0.4161	0.380802	0	232	15632	1154611	0	0.000200933	0	-29.8974	FALSE
L3	400_900	NMF_18	0.0245673	0.5061	0.295764	8	232	14270	1154611	0.000560617	0.000200933	2.79006	1.4803	FALSE
L3	500_1000	NMF_1	0.00891716	0.7421	0.129538	0	243	13343	1154611	0	0.00021046	0	-29.8974	FALSE
L3	500_1000	NMF_2	0.0883922	0.3731	0.428175	7	243	19175	1154611	0.000365059	0.00021046	1.73457	0.794579	FALSE
L3	500_1000	NMF_3	0.00363326	0.9851	0.00651968	2	243	16710	1154611	0.000119689	0.00021046	0.5687	-0.814261	FALSE
L3	500_1000	NMF_4	0.02976	0.3211	0.49336	1	243	15589	1154611	6.41478e-05	0.00021046	0.304797	-1.71408	FALSE
L3	500_1000	NMF_5	0.0082104	0.8771	0.0569509	0	243	14488	1154611	0	0.00021046	0	-29.8974	FALSE
L3	500_1000	NMF_6	0.00685682	0.9601	0.0176835	3	243	15094	1154611	0.000198754	0.00021046	0.944379	-0.0825621	FALSE
L3	500_1000	NMF_7	0.0294816	0.7761	0.110082	6	243	14842	1154611	0.000404258	0.00021046	1.92083	0.941728	FALSE
L3	500_1000	NMF_8	0.118056	0.1571	0.803824	8	243	13532	1154611	0.000591191	0.00021046	2.80904	1.49008	FALSE
L3	500_1000	NMF_9	0.0441553	0.1761	0.754241	6	243	11517	1154611	0.000520969	0.00021046	2.47538	1.30765	FALSE
L3	500_1000	NMF_10	0.0167342	0.5821	0.235002	0	243	12896	1154611	0	0.00021046	0	-29.8974	FALSE
L3	500_1000	NMF_11	0.150249	0.0881	1.05502	0	243	11391	1154611	0	0.00021046	0	-29.8974	FALSE
L3	500_1000	NMF_12	0.179684	0.0351	1.45469	3	243	14835	1154611	0.000202224	0.00021046	0.960867	-0.0575919	FALSE
L3	500_1000	Accessible	0.0471055	0.6361	0.196475	10	243	17792	1154611	0.00056205	0.00021046	2.67057	1.41715	FALSE
L3	500_1000	NMF_14	0.207973	0.0591	1.22841	9	243	18266	1154611	0.000492719	0.00021046	2.34115	1.22721	FALSE
L3	500_1000	NMF_15	0.0117803	0.9531	0.0208615	2	243	14959	1154611	0.000133699	0.00021046	0.635268	-0.654563	FALSE
L3	500_1000	NMF_16	0.00714613	0.9681	0.0140798	0	243	16778	1154611	0	0.00021046	0	-29.8974	FALSE
L3	500_1000	NMF_17	0.0158589	0.4741	0.32413	0	243	15632	1154611	0	0.00021046	0	-29.8974	FALSE
L3	500_1000	NMF_18	0.0260064	0.5901	0.229074	8	243	14270	1154611	0.000560617	0.00021046	2.66376	1.41347	FALSE
L3	600_1100	NMF_1	0.00147315	0.9801	0.00872961	0	249	13343	1154611	0	0.000215657	0	-29.8974	FALSE
L3	600_1100	NMF_2	0.253116	0.0261	1.58336	8	249	19175	1154611	0.00041721	0.000215657	1.9346	0.952035	FALSE
L3	600_1100	NMF_3	0.0079891	0.9791	0.00917295	3	249	16710	1154611	0.000179533	0.000215657	0.832494	-0.264488	FALSE
L3	600_1100	NMF_4	0.00573502	0.9221	0.035222	1	249	15589	1154611	6.41478e-05	0.000215657	0.297453	-1.74927	FALSE
L3	600_1100	NMF_5	0.00212706	0.9951	0.00213327	0	249	14488	1154611	0	0.000215657	0	-29.8974	FALSE
L3	600_1100	NMF_6	0.00576246	0.9811	0.00828672	3	249	15094	1154611	0.000198754	0.000215657	0.921623	-0.117752	FALSE
L3	600_1100	NMF_7	0.0577156	0.5351	0.271565	9	249	14842	1154611	0.000606387	0.000215657	2.81181	1.4915	FALSE
L3	600_1100	NMF_8	0.0924448	0.1271	0.895854	8	249	13532	1154611	0.000591191	0.000215657	2.74135	1.45489	FALSE
L3	600_1100	NMF_9	0.0236812	0.4481	0.348625	6	249	11517	1154611	0.000520969	0.000215657	2.41573	1.27246	FALSE
L3	600_1100	NMF_10	0.00328989	0.9641	0.0158779	0	249	12896	1154611	0	0.000215657	0	-29.8974	FALSE
L3	600_1100	NMF_11	0.00363355	0.8831	0.0539901	0	249	11391	1154611	0	0.000215657	0	-29.8974	FALSE
L3	600_1100	NMF_12	0.0567719	0.2751	0.560509	4	249	14835	1154611	0.000269633	0.000215657	1.25028	0.322256	FALSE
L3	600_1100	Accessible	0.139588	0.0621	1.20691	12	249	17792	1154611	0.00067446	0.000215657	3.12747	1.64499	FALSE
L3	600_1100	NMF_14	0.262374	0.0131	1.88273	11	249	18266	1154611	0.000602212	0.000215657	2.79245	1.48153	FALSE
L3	600_1100	NMF_15	0.0106221	0.9901	0.00432094	3	249	14959	1154611	0.000200548	0.000215657	0.92994	-0.10479	FALSE
L3	600_1100	NMF_16	0.0122688	0.9741	0.0113965	1	249	16778	1154611	5.96019e-05	0.000215657	0.276373	-1.85531	FALSE
L3	600_1100	NMF_17	0.00266814	0.9621	0.0167798	0	249	15632	1154611	0	0.000215657	0	-29.8974	FALSE
L3	600_1100	NMF_18	0.0587393	0.1871	0.727926	9	249	14270	1154611	0.000630694	0.000215657	2.92452	1.5482	FALSE
L3	700_1200	NMF_1	0.00146415	0.9491	0.022688	0	228	13343	1154611	0	0.000197469	0	-29.8974	FALSE
L3	700_1200	NMF_2	0.238084	0.0221	1.65561	6	228	19175	1154611	0.000312907	0.000197469	1.58459	0.664109	FALSE
L3	700_1200	NMF_3	0.0186325	0.7701	0.113453	2	228	16710	1154611	0.000119689	0.000197469	0.606114	-0.722339	FALSE
L3	700_1200	NMF_4	0.00746136	0.8591	0.0659563	1	228	15589	1154611	6.41478e-05	0.000197469	0.32485	-1.62216	FALSE
L3	700_1200	NMF_5	0.00406677	0.9691	0.0136314	0	228	14488	1154611	0	0.000197469	0	-29.8974	FALSE
L3	700_1200	NMF_6	0.014518	0.9061	0.0428239	2	228	15094	1154611	0.000132503	0.000197469	0.671006	-0.575602	FALSE
L3	700_1200	NMF_7	0.0731487	0.6411	0.193074	8	228	14842	1154611	0.000539011	0.000197469	2.7296	1.44869	FALSE
L3	700_1200	NMF_8	0.117537	0.0571	1.24336	5	228	13532	1154611	0.000369495	0.000197469	1.87115	0.903926	FALSE
L3	700_1200	NMF_9	0.0160997	0.6161	0.210349	6	228	11517	1154611	0.000520969	0.000197469	2.63823	1.39957	FALSE
L3	700_1200	NMF_10	0.00474513	0.8951	0.0481284	0	228	12896	1154611	0	0.000197469	0	-29.8974	FALSE
L3	700_1200	NMF_11	0.00314793	0.8891	0.0510494	0	228	11391	1154611	0	0.000197469	0	-29.8974	FALSE
L3	700_1200	NMF_12	0.0350824	0.4201	0.376647	3	228	14835	1154611	0.000202224	0.000197469	1.02408	0.0343306	FALSE
L3	700_1200	Accessible	0.130719	0.0311	1.50724	10	228	17792	1154611	0.00056205	0.000197469	2.84627	1.50907	FALSE
L3	700_1200	NMF_14	0.192892	0.0251	1.60033	7	228	18266	1154611	0.000383226	0.000197469	1.94069	0.956567	FALSE
L3	700_1200	NMF_15	0.0197939	0.9291	0.0319375	2	228	14959	1154611	0.000133699	0.000197469	0.677062	-0.562641	FALSE
L3	700_1200	NMF_16	0.0290394	0.8471	0.0720653	1	228	16778	1154611	5.96019e-05	0.000197469	0.301829	-1.7282	FALSE
L3	700_1200	NMF_17	0.00249193	0.9361	0.0286778	0	228	15632	1154611	0	0.000197469	0	-29.8974	FALSE
L3	700_1200	NMF_18	0.0910752	0.0371	1.43063	7	228	14270	1154611	0.00049054	0.000197469	2.48413	1.31274	FALSE
L3	800_1300	NMF_1	0.00129804	0.9681	0.0140798	0	190	13343	1154611	0	0.000164558	0	-29.8974	FALSE
L3	800_1300	NMF_2	0.33216	0.0021	2.67778	4	190	19175	1154611	0.000208605	0.000164558	1.26767	0.342181	FALSE
L3	800_1300	NMF_3	0.0105825	0.8391	0.0761863	1	190	16710	1154611	5.98444e-05	0.000164558	0.363668	-1.4593	FALSE
L3	800_1300	NMF_4	0.00715277	0.8871	0.0520274	1	190	15589	1154611	6.41478e-05	0.000164558	0.38982	-1.35912	FALSE
L3	800_1300	NMF_5	0.00340846	0.9631	0.0163286	0	190	14488	1154611	0	0.000164558	0	-29.8974	FALSE
L3	800_1300	NMF_6	0.0119516	0.8691	0.0609303	2	190	15094	1154611	0.000132503	0.000164558	0.805207	-0.312568	FALSE
L3	800_1300	NMF_7	0.0513104	0.6591	0.181049	6	190	14842	1154611	0.000404258	0.000164558	2.45664	1.29668	FALSE
L3	800_1300	NMF_9	0.0158702	0.6541	0.184356	4	190	11517	1154611	0.000347313	0.000164558	2.11058	1.07764	FALSE
L3	800_1300	NMF_10	0.00553937	0.9121	0.0399575	0	190	12896	1154611	0	0.000164558	0	-29.8974	FALSE
L3	800_1300	NMF_11	0.00231491	0.9331	0.0300718	0	190	11391	1154611	0	0.000164558	0	-29.8974	FALSE
L3	800_1300	NMF_12	0.0196793	0.7511	0.124302	2	190	14835	1154611	0.000134816	0.000164558	0.819265	-0.287597	FALSE
L3	800_1300	Accessible	0.113301	0.0091	2.04096	7	190	17792	1154611	0.000393435	0.000164558	2.39087	1.25753	FALSE
L3	800_1300	NMF_14	0.263804	0.0101	1.99568	6	190	18266	1154611	0.000328479	0.000164558	1.99613	0.997209	FALSE
L3	800_1300	NMF_15	0.0215423	0.8451	0.0730919	2	190	14959	1154611	0.000133699	0.000164558	0.812474	-0.299606	FALSE
L3	800_1300	NMF_16	0.021202	0.8471	0.0720653	1	190	16778	1154611	5.96019e-05	0.000164558	0.362195	-1.46516	FALSE
L3	800_1300	NMF_17	0.00179898	0.9691	0.0136314	0	190	15632	1154611	0	0.000164558	0	-29.8974	FALSE
L3	800_1300	NMF_18	0.0395193	0.0781	1.10735	5	190	14270	1154611	0.000350385	0.000164558	2.12926	1.09035	FALSE
L3	900_1400	NMF_1	0.000453514	0.9951	0.00213327	0	151	13343	1154611	0	0.00013078	0	-29.8974	FALSE
L3	900_1400	NMF_2	0.333568	0.0061	2.21467	3	151	19175	1154611	0.000156454	0.00013078	1.19631	0.258594	FALSE
L3	900_1400	NMF_3	0.0223748	0.4431	0.353498	1	151	16710	1154611	5.98444e-05	0.00013078	0.457596	-1.12785	FALSE
L3	900_1400	NMF_4	0.00143481	0.9921	0.00344455	1	151	15589	1154611	6.41478e-05	0.00013078	0.490502	-1.02767	FALSE
L3	900_1400	NMF_5	0.00120289	0.9921	0.00344455	1	151	14488	1154611	6.90226e-05	0.00013078	0.527777	-0.922	FALSE
L3	900_1400	NMF_6	0.0100591	0.7601	0.119129	1	151	15094	1154611	6.62515e-05	0.00013078	0.506587	-0.981117	FALSE
L3	900_1400	NMF_7	0.0258649	0.6121	0.213178	6	151	14842	1154611	0.000404258	0.00013078	3.09113	1.62814	FALSE
L3	900_1400	NMF_8	0.0262859	0.5851	0.23277	2	151	13532	1154611	0.000147798	0.00013078	1.13013	0.176483	FALSE
L3	900_1400	NMF_9	0.00897426	0.8431	0.0741209	2	151	11517	1154611	0.000173656	0.00013078	1.32785	0.409093	FALSE
L3	900_1400	NMF_10	0.000960247	0.9921	0.00344455	1	151	12896	1154611	7.75434e-05	0.00013078	0.59293	-0.754065	FALSE
L3	900_1400	NMF_11	0.000346782	0.9951	0.00213327	0	151	11391	1154611	0	0.00013078	0	-29.8974	FALSE
L3	900_1400	NMF_12	0.0152008	0.8281	0.0819172	2	151	14835	1154611	0.000134816	0.00013078	1.03086	0.0438534	FALSE
L3	900_1400	Accessible	0.241405	0.0001	4	4	151	17792	1154611	0.00022482	0.00013078	1.71907	0.78163	FALSE
L3	900_1400	NMF_14	0.204745	0.0161	1.79317	3	151	18266	1154611	0.00016424	0.00013078	1.25585	0.32866	FALSE
L3	900_1400	NMF_15	0.0156383	0.8461	0.0725783	2	151	14959	1154611	0.000133699	0.00013078	1.02232	0.0318446	FALSE
L3	900_1400	NMF_16	0.0430004	0.1731	0.761703	1	151	16778	1154611	5.96019e-05	0.00013078	0.455741	-1.13371	FALSE
L3	900_1400	NMF_17	0.000525619	0.9941	0.00256993	0	151	15632	1154611	0	0.00013078	0	-29.8974	FALSE
L3	900_1400	NMF_18	0.047959	0.0271	1.56703	2	151	14270	1154611	0.000140154	0.00013078	1.07168	0.099873	FALSE
L3	1000_1500	NMF_1	0.0038887	0.9771	0.010061	0	136	13343	1154611	0	0.000117789	0	-29.8974	FALSE
L3	1000_1500	NMF_2	0.183214	0.0621	1.20691	2	136	19175	1154611	0.000104302	0.000117789	0.885506	-0.175426	FALSE
L3	1000_1500	NMF_3	0.0245649	0.4021	0.395666	2	136	16710	1154611	0.000119689	0.000117789	1.01613	0.0230885	FALSE
L3	1000_1500	NMF_4	0.0414522	0.6981	0.156082	2	136	15589	1154611	0.000128296	0.000117789	1.0892	0.123272	FALSE
L3	1000_1500	NMF_5	0.0104844	0.9431	0.0254423	2	136	14488	1154611	0.000138045	0.000117789	1.17197	0.228942	FALSE
L3	1000_1500	NMF_6	0.0332683	0.5011	0.300076	1	136	15094	1154611	6.62515e-05	0.000117789	0.562461	-0.830175	FALSE
L3	1000_1500	NMF_7	0.07685	0.5391	0.268331	5	136	14842	1154611	0.000336882	0.000117789	2.86005	1.51604	FALSE
L3	1000_1500	NMF_8	0.0729483	0.3041	0.516984	0	136	13532	1154611	0	0.000117789	0	-29.8974	FALSE
L3	1000_1500	NMF_9	0.0160323	0.8071	0.0930727	1	136	11517	1154611	8.68282e-05	0.000117789	0.737153	-0.439965	FALSE
L3	1000_1500	NMF_10	0.0376044	0.6251	0.204051	1	136	12896	1154611	7.75434e-05	0.000117789	0.658327	-0.603123	FALSE
L3	1000_1500	NMF_11	0.00874214	0.8861	0.0525173	0	136	11391	1154611	0	0.000117789	0	-29.8974	FALSE
L3	1000_1500	NMF_12	0.0384818	0.4821	0.316863	1	136	14835	1154611	6.74082e-05	0.000117789	0.572281	-0.805205	FALSE
L3	1000_1500	Accessible	0.0775181	0.0701	1.15428	2	136	17792	1154611	0.00011241	0.000117789	0.954338	-0.0674285	FALSE
L3	1000_1500	NMF_14	0.221601	0.0191	1.71897	2	136	18266	1154611	0.000109493	0.000117789	0.929573	-0.105361	FALSE
L3	1000_1500	NMF_15	0.0535599	0.6581	0.181708	2	136	14959	1154611	0.000133699	0.000117789	1.13507	0.182786	FALSE
L3	1000_1500	NMF_16	0.0609037	0.0741	1.13018	1	136	16778	1154611	5.96019e-05	0.000117789	0.506007	-0.982771	FALSE
L3	1000_1500	NMF_17	0.011865	0.9071	0.0423448	0	136	15632	1154611	0	0.000117789	0	-29.8974	FALSE
L3	1000_1500	NMF_18	0.0270207	0.2681	0.571703	1	136	14270	1154611	7.00771e-05	0.000117789	0.59494	-0.749185	FALSE
L3	1100_1600	NMF_1	0.0133391	0.7361	0.133063	0	143	13343	1154611	0	0.000123851	0	-29.8974	FALSE
L3	1100_1600	NMF_2	0.0871054	0.1801	0.744486	2	143	19175	1154611	0.000104302	0.000123851	0.842159	-0.247835	FALSE
L3	1100_1600	NMF_3	0.00721967	0.9131	0.0394817	1	143	16710	1154611	5.98444e-05	0.000123851	0.483196	-1.04932	FALSE
L3	1100_1600	NMF_4	0.101548	0.4351	0.361411	1	143	15589	1154611	6.41478e-05	0.000123851	0.517942	-0.949137	FALSE
L3	1100_1600	NMF_5	0.0116687	0.9301	0.0314704	2	143	14488	1154611	0.000138045	0.000123851	1.11461	0.156533	FALSE
L3	1100_1600	NMF_6	0.0237973	0.7561	0.121421	3	143	15094	1154611	0.000198754	0.000123851	1.60478	0.682379	FALSE
L3	1100_1600	NMF_7	0.0637207	0.6831	0.165516	4	143	14842	1154611	0.000269505	0.000123851	2.17604	1.12171	FALSE
L3	1100_1600	NMF_8	0.0801856	0.2381	0.623241	0	143	13532	1154611	0	0.000123851	0	-29.8974	FALSE
L3	1100_1600	NMF_9	0.0366481	0.2231	0.6515	1	143	11517	1154611	8.68282e-05	0.000123851	0.701068	-0.512373	FALSE
L3	1100_1600	NMF_10	0.272372	0.0431	1.36552	1	143	12896	1154611	7.75434e-05	0.000123851	0.626101	-0.675532	FALSE
L3	1100_1600	NMF_11	0.0170907	0.7061	0.151134	1	143	11391	1154611	8.77886e-05	0.000123851	0.708823	-0.496503	FALSE
L3	1100_1600	NMF_12	0.0249666	0.7001	0.15484	1	143	14835	1154611	6.74082e-05	0.000123851	0.544267	-0.877613	FALSE
L3	1100_1600	Accessible	0.0311489	0.4231	0.373557	1	143	17792	1154611	5.6205e-05	0.000123851	0.453811	-1.13984	FALSE
L3	1100_1600	NMF_14	0.097491	0.1221	0.913284	1	143	18266	1154611	5.47465e-05	0.000123851	0.442035	-1.17777	FALSE
L3	1100_1600	NMF_15	0.0455827	0.7511	0.124302	1	143	14959	1154611	6.68494e-05	0.000123851	0.539756	-0.889622	FALSE
L3	1100_1600	NMF_16	0.0182134	0.7481	0.12604	0	143	16778	1154611	0	0.000123851	0	-29.8974	FALSE
L3	1100_1600	NMF_17	0.0535445	0.4081	0.389233	0	143	15632	1154611	0	0.000123851	0	-29.8974	FALSE
L3	1100_1600	NMF_18	0.0143575	0.6331	0.198528	0	143	14270	1154611	0	0.000123851	0	-29.8974	FALSE
L3	1200_1700	NMF_1	0.00490357	0.8611	0.0649464	0	216	13343	1154611	0	0.000187076	0	-29.8974	FALSE
L3	1200_1700	NMF_2	0.355517	0.0041	2.38722	3	216	19175	1154611	0.000156454	0.000187076	0.836311	-0.257889	FALSE
L3	1200_1700	NMF_3	0.00552912	0.7381	0.131885	1	216	16710	1154611	5.98444e-05	0.000187076	0.319894	-1.64434	FALSE
L3	1200_1700	NMF_4	0.00451311	0.9671	0.0145286	3	216	15589	1154611	0.000192443	0.000187076	1.02869	0.0408097	FALSE
L3	1200_1700	NMF_5	0.00261545	0.9751	0.0109508	2	216	14488	1154611	0.000138045	0.000187076	0.73791	-0.438483	FALSE
L3	1200_1700	NMF_6	0.0108165	0.5171	0.286425	3	216	15094	1154611	0.000198754	0.000187076	1.06243	0.0873629	FALSE
L3	1200_1700	NMF_7	0.0227734	0.5561	0.254847	7	216	14842	1154611	0.000471635	0.000187076	2.52109	1.33404	FALSE
L3	1200_1700	NMF_8	0.095732	0.2081	0.681728	0	216	13532	1154611	0	0.000187076	0	-29.8974	FALSE
L3	1200_1700	NMF_9	0.0600863	0.0471	1.32698	2	216	11517	1154611	0.000173656	0.000187076	0.928266	-0.107389	FALSE
L3	1200_1700	NMF_10	0.0070779	0.9121	0.0399575	1	216	12896	1154611	7.75434e-05	0.000187076	0.414502	-1.27055	FALSE
L3	1200_1700	NMF_11	0.00221269	0.9901	0.00432094	1	216	11391	1154611	8.77886e-05	0.000187076	0.469267	-1.09152	FALSE
L3	1200_1700	NMF_12	0.0304657	0.6221	0.20614	2	216	14835	1154611	0.000134816	0.000187076	0.72065	-0.472629	FALSE
L3	1200_1700	Accessible	0.132518	0.0131	1.88273	1	216	17792	1154611	5.6205e-05	0.000187076	0.30044	-1.73485	FALSE
L3	1200_1700	NMF_14	0.20754	0.0211	1.67572	3	216	18266	1154611	0.00016424	0.000187076	0.87793	-0.187823	FALSE
L3	1200_1700	NMF_15	0.0183515	0.6351	0.197158	2	216	14959	1154611	0.000133699	0.000187076	0.714676	-0.484638	FALSE
L3	1200_1700	NMF_16	0.00678035	0.6011	0.221053	0	216	16778	1154611	0	0.000187076	0	-29.8974	FALSE
L3	1200_1700	NMF_17	0.00266644	0.9771	0.010061	0	216	15632	1154611	0	0.000187076	0	-29.8974	FALSE
L3	1200_1700	NMF_18	0.0299003	0.1741	0.759201	0	216	14270	1154611	0	0.000187076	0	-29.8974	FALSE
L3	1300_1800	NMF_1	0.00296599	0.5871	0.231288	0	287	13343	1154611	0	0.000248569	0	-29.8974	FALSE
L3	1300_1800	NMF_2	0.159071	0.0441	1.35556	6	287	19175	1154611	0.000312907	0.000248569	1.25884	0.332092	FALSE
L3	1300_1800	NMF_3	0.0015813	0.9401	0.0268259	3	287	16710	1154611	0.000179533	0.000248569	0.722268	-0.469393	FALSE
L3	1300_1800	NMF_4	0.00249073	0.9151	0.0385314	4	287	15589	1154611	0.000256591	0.000248569	1.03228	0.0458278	FALSE
L3	1300_1800	NMF_5	0.00115774	0.9631	0.0163286	3	287	14488	1154611	0.000207068	0.000248569	0.833041	-0.26354	FALSE
L3	1300_1800	NMF_6	0.00380572	0.8351	0.0782615	6	287	15094	1154611	0.000397509	0.000248569	1.59919	0.677343	FALSE
L3	1300_1800	NMF_7	0.00881834	0.8641	0.063436	10	287	14842	1154611	0.000673764	0.000248569	2.71057	1.4386	FALSE
L3	1300_1800	NMF_8	0.152002	0.0281	1.55129	2	287	13532	1154611	0.000147798	0.000248569	0.594596	-0.750019	FALSE
L3	1300_1800	NMF_9	0.0365865	0.0531	1.27491	3	287	11517	1154611	0.000260485	0.000248569	1.04794	0.0675537	FALSE
L3	1300_1800	NMF_10	0.00496244	0.7231	0.140802	2	287	12896	1154611	0.000155087	0.000248569	0.62392	-0.680568	FALSE
L3	1300_1800	NMF_11	0.00599235	0.6561	0.18303	1	287	11391	1154611	8.77886e-05	0.000248569	0.353177	-1.50154	FALSE
L3	1300_1800	NMF_12	0.0192069	0.6751	0.170632	4	287	14835	1154611	0.000269633	0.000248569	1.08474	0.117351	FALSE
L3	1300_1800	Accessible	0.435493	0.0011	2.95861	3	287	17792	1154611	0.000168615	0.000248569	0.678344	-0.55991	FALSE
L3	1300_1800	NMF_14	0.0541768	0.2541	0.594995	7	287	18266	1154611	0.000383226	0.000248569	1.54173	0.62455	FALSE
L3	1300_1800	NMF_15	0.00645284	0.8541	0.0684913	5	287	14959	1154611	0.000334247	0.000248569	1.34469	0.42727	FALSE
L3	1300_1800	NMF_16	0.00147154	0.9361	0.0286778	0	287	16778	1154611	0	0.000248569	0	-29.8974	FALSE
L3	1300_1800	NMF_17	0.0020695	0.8521	0.0695094	1	287	15632	1154611	6.39713e-05	0.000248569	0.257359	-1.95815	FALSE
L3	1300_1800	NMF_18	0.101696	0.0111	1.95468	2	287	14270	1154611	0.000140154	0.000248569	0.563845	-0.826629	FALSE
L3	1400_1900	NMF_1	0.00194669	0.9651	0.0154277	0	306	13343	1154611	0	0.000265024	0	-29.8974	FALSE
L3	1400_1900	NMF_2	0.0473462	0.5391	0.268331	6	306	19175	1154611	0.000312907	0.000265024	1.18067	0.239611	FALSE
L3	1400_1900	NMF_3	0.00163474	0.9981	0.000825944	3	306	16710	1154611	0.000179533	0.000265024	0.677422	-0.561874	FALSE
L3	1400_1900	NMF_4	0.00140257	1.0001	-4.34273e-05	5	306	15589	1154611	0.000320739	0.000265024	1.21022	0.275275	FALSE
L3	1400_1900	NMF_5	0.000736507	0.9991	0.000391041	2	306	14488	1154611	0.000138045	0.000265024	0.520878	-0.940983	FALSE
L3	1400_1900	NMF_6	0.01113	0.9581	0.0185892	5	306	15094	1154611	0.000331257	0.000265024	1.24991	0.321828	FALSE
L3	1400_1900	NMF_7	0.51353	0.0241	1.61798	11	306	14842	1154611	0.00074114	0.000265024	2.7965	1.48362	FALSE
L3	1400_1900	NMF_8	0.107582	0.0651	1.18642	2	306	13532	1154611	0.000147798	0.000265024	0.557676	-0.8425	FALSE
L3	1400_1900	NMF_9	0.0260178	0.2131	0.671417	3	306	11517	1154611	0.000260485	0.000265024	0.98287	-0.0249272	FALSE
L3	1400_1900	NMF_10	0.00193597	0.9971	0.00126128	1	306	12896	1154611	7.75434e-05	0.000265024	0.29259	-1.77305	FALSE
L3	1400_1900	NMF_11	0.00179383	0.9501	0.0222307	1	306	11391	1154611	8.77886e-05	0.000265024	0.331247	-1.59402	FALSE
L3	1400_1900	NMF_12	0.00968078	0.9281	0.0324052	5	306	14835	1154611	0.000337041	0.000265024	1.27174	0.346798	FALSE
L3	1400_1900	Accessible	0.152573	0.0081	2.09151	3	306	17792	1154611	0.000168615	0.000265024	0.636225	-0.652391	FALSE
L3	1400_1900	NMF_14	0.0271498	0.7451	0.127785	7	306	18266	1154611	0.000383226	0.000265024	1.446	0.532069	FALSE
L3	1400_1900	NMF_15	0.0166066	0.9631	0.0163286	4	306	14959	1154611	0.000267398	0.000265024	1.00895	0.0128615	FALSE
L3	1400_1900	NMF_16	0.00322942	0.9921	0.00344455	0	306	16778	1154611	0	0.000265024	0	-29.8974	FALSE
L3	1400_1900	NMF_17	0.00112901	0.9971	0.00126128	1	306	15632	1154611	6.39713e-05	0.000265024	0.241379	-2.05063	FALSE
L3	1500_2000	NMF_1	0.000532456	0.9191	0.0366372	0	328	13343	1154611	0	0.000284078	0	-29.8974	FALSE
L3	1500_2000	NMF_2	0.00474472	0.7991	0.0973989	7	328	19175	1154611	0.000365059	0.000284078	1.28506	0.361839	FALSE
L3	1500_2000	NMF_3	0.000200541	0.9971	0.00126128	3	328	16710	1154611	0.000179533	0.000284078	0.631985	-0.662038	FALSE
L3	1500_2000	NMF_4	0.00016869	1.0001	-4.34273e-05	6	328	15589	1154611	0.000384887	0.000284078	1.35486	0.438145	FALSE
L3	1500_2000	NMF_5	9.83347e-05	0.9991	0.000391041	2	328	14488	1154611	0.000138045	0.000284078	0.485941	-1.04115	FALSE
L3	1500_2000	NMF_6	0.00184951	0.9911	0.00388252	5	328	15094	1154611	0.000331257	0.000284078	1.16608	0.221664	FALSE
L3	1500_2000	NMF_7	0.92784	0.0111	1.95468	12	328	14842	1154611	0.000808516	0.000284078	2.8461	1.50899	FALSE
L3	1500_2000	NMF_8	0.0137782	0.1821	0.73969	3	328	13532	1154611	0.000221697	0.000284078	0.780407	-0.357702	FALSE
L3	1500_2000	NMF_9	0.0137449	0.0661	1.1798	3	328	11517	1154611	0.000260485	0.000284078	0.916946	-0.125091	FALSE
L3	1500_2000	NMF_10	0.000328751	0.9981	0.000825944	2	328	12896	1154611	0.000155087	0.000284078	0.54593	-0.873213	FALSE
L3	1500_2000	NMF_11	0.000203284	0.9801	0.00872961	2	328	11391	1154611	0.000175577	0.000284078	0.618059	-0.694183	FALSE
L3	1500_2000	NMF_12	0.000962532	0.9691	0.0136314	5	328	14835	1154611	0.000337041	0.000284078	1.18644	0.246634	FALSE
L3	1500_2000	Accessible	0.0167356	0.0431	1.36552	4	328	17792	1154611	0.00022482	0.000284078	0.791402	-0.337518	FALSE
L3	1500_2000	NMF_14	0.00255893	0.9221	0.035222	7	328	18266	1154611	0.000383226	0.000284078	1.34901	0.431905	FALSE
L3	1500_2000	NMF_15	0.00241598	0.9891	0.0047598	4	328	14959	1154611	0.000267398	0.000284078	0.941281	-0.0873027	FALSE
L3	1500_2000	NMF_16	0.000511351	0.9991	0.000391041	0	328	16778	1154611	0	0.000284078	0	-29.8974	FALSE
L3	1500_2000	NMF_17	0.000195333	0.9981	0.000825944	2	328	15632	1154611	0.000127943	0.000284078	0.450378	-1.15079	FALSE
L3	1600_2100	NMF_1	9.365e-05	0.9771	0.010061	0	343	13343	1154611	0	0.00029707	0	-29.8974	FALSE
L3	1600_2100	NMF_2	0.00229616	0.7801	0.10785	7	343	19175	1154611	0.000365059	0.00029707	1.22887	0.297327	FALSE
L3	1600_2100	NMF_3	0.000310222	0.9921	0.00344455	2	343	16710	1154611	0.000119689	0.00029707	0.402898	-1.31151	FALSE
L3	1600_2100	NMF_4	0.000329165	0.9901	0.00432094	5	343	15589	1154611	0.000320739	0.00029707	1.07968	0.110598	FALSE
L3	1600_2100	NMF_5	0.000121273	0.9961	0.00169706	1	343	14488	1154611	6.90226e-05	0.00029707	0.232345	-2.10566	FALSE
L3	1600_2100	NMF_6	0.00141841	0.9901	0.00432094	5	343	15094	1154611	0.000331257	0.00029707	1.11508	0.157151	FALSE
L3	1600_2100	NMF_7	0.971406	0.0041	2.38722	13	343	14842	1154611	0.000875893	0.00029707	2.94844	1.55995	FALSE
L3	1600_2100	NMF_8	0.00534231	0.2231	0.6515	3	343	13532	1154611	0.000221697	0.00029707	0.746278	-0.422214	FALSE
L3	1600_2100	NMF_9	0.000900152	0.8301	0.0808696	3	343	11517	1154611	0.000260485	0.00029707	0.876846	-0.189604	FALSE
L3	1600_2100	NMF_10	0.000354199	0.9921	0.00344455	2	343	12896	1154611	0.000155087	0.00029707	0.522055	-0.937725	FALSE
L3	1600_2100	NMF_11	0.000328393	0.8581	0.0664621	2	343	11391	1154611	0.000175577	0.00029707	0.59103	-0.758696	FALSE
L3	1600_2100	NMF_12	0.000983391	0.7861	0.104522	5	343	14835	1154611	0.000337041	0.00029707	1.13455	0.182121	FALSE
L3	1600_2100	Accessible	0.00521144	0.1491	0.826522	4	343	17792	1154611	0.00022482	0.00029707	0.756792	-0.40203	FALSE
L3	1600_2100	NMF_14	0.00199401	0.8181	0.0871936	7	343	18266	1154611	0.000383226	0.00029707	1.29002	0.367392	FALSE
L3	1600_2100	NMF_15	0.00153306	0.9951	0.00213327	4	343	14959	1154611	0.000267398	0.00029707	0.900117	-0.151815	FALSE
L3	1600_2100	NMF_16	0.000968047	0.9881	0.0051991	0	343	16778	1154611	0	0.00029707	0	-29.8974	FALSE
L3	1600_2100	NMF_17	0.000126233	0.9981	0.000825944	2	343	15632	1154611	0.000127943	0.00029707	0.430682	-1.2153	FALSE
L3	1600_2100	NMF_18	0.00628351	0.0331	1.48017	3	343	14270	1154611	0.000210231	0.00029707	0.707683	-0.498825	FALSE
L3	1700_2200	NMF_1	5.18416e-06	0.9991	0.000391041	0	334	13343	1154611	0	0.000289275	0	-29.8974	FALSE
L3	1700_2200	NMF_2	0.000109532	0.9931	0.00300702	7	334	19175	1154611	0.000365059	0.000289275	1.26198	0.335687	FALSE
L3	1700_2200	NMF_3	3.94912e-05	0.9971	0.00126128	2	334	16710	1154611	0.000119689	0.000289275	0.413755	-1.27315	FALSE
L3	1700_2200	NMF_4	0.000231533	0.9961	0.00169706	5	334	15589	1154611	0.000320739	0.000289275	1.10877	0.148958	FALSE
L3	1700_2200	NMF_5	1.41301e-05	0.9981	0.000825944	1	334	14488	1154611	6.90226e-05	0.000289275	0.238606	-2.0673	FALSE
L3	1700_2200	NMF_6	0.000197423	1.0001	-4.34273e-05	5	334	15094	1154611	0.000331257	0.000289275	1.14513	0.195512	FALSE
L3	1700_2200	NMF_7	0.998391	0.0011	2.95861	13	334	14842	1154611	0.000875893	0.000289275	3.02789	1.59831	FALSE
L3	1700_2200	NMF_8	0.000108728	0.9931	0.00300702	4	334	13532	1154611	0.000295596	0.000289275	1.02185	0.0311837	FALSE
L3	1700_2200	NMF_9	4.11908e-05	0.9971	0.00126128	3	334	11517	1154611	0.000260485	0.000289275	0.900474	-0.151244	FALSE
L3	1700_2200	NMF_10	0.000139735	0.9941	0.00256993	2	334	12896	1154611	0.000155087	0.000289275	0.536123	-0.899365	FALSE
L3	1700_2200	NMF_11	2.05717e-05	0.9971	0.00126128	1	334	11391	1154611	8.77886e-05	0.000289275	0.303478	-1.72034	FALSE
L3	1700_2200	NMF_12	3.6543e-05	0.9981	0.000825944	6	334	14835	1154611	0.000404449	0.000289275	1.39815	0.483516	FALSE
L3	1700_2200	Accessible	4.6792e-05	0.9921	0.00344455	4	334	17792	1154611	0.00022482	0.000289275	0.777185	-0.36367	FALSE
L3	1700_2200	NMF_14	0.000114879	0.9951	0.00213327	7	334	18266	1154611	0.000383226	0.000289275	1.32478	0.405753	FALSE
L3	1700_2200	NMF_15	0.000203303	0.9971	0.00126128	4	334	14959	1154611	0.000267398	0.000289275	0.924372	-0.113455	FALSE
L3	1700_2200	NMF_16	0.000221156	1.0001	-4.34273e-05	0	334	16778	1154611	0	0.000289275	0	-29.8974	FALSE
L3	1700_2200	NMF_17	3.90757e-05	0.9961	0.00169706	2	334	15632	1154611	0.000127943	0.000289275	0.442288	-1.17694	FALSE
L3	1700_2200	NMF_18	3.94117e-05	0.9961	0.00169706	3	334	14270	1154611	0.000210231	0.000289275	0.726752	-0.460464	FALSE
L3	1800_2300	NMF_1	0.00275028	0.5941	0.22614	0	279	13343	1154611	0	0.00024164	0	-29.8974	FALSE
L3	1800_2300	NMF_2	0.0133281	0.7551	0.121996	5	279	19175	1154611	0.000260756	0.00024164	1.07911	0.109843	FALSE
L3	1800_2300	NMF_3	0.0221937	0.6381	0.195111	2	279	16710	1154611	0.000119689	0.00024164	0.495319	-1.01357	FALSE
L3	1800_2300	NMF_4	0.0560375	0.1611	0.792904	3	279	15589	1154611	0.000192443	0.00024164	0.796406	-0.328424	FALSE
L3	1800_2300	NMF_5	0.0121057	0.5181	0.285586	1	279	14488	1154611	6.90226e-05	0.00024164	0.285643	-1.80772	FALSE
L3	1800_2300	NMF_6	0.0174249	0.8381	0.0767042	4	279	15094	1154611	0.000265006	0.00024164	1.0967	0.133167	FALSE
L3	1800_2300	NMF_7	0.731656	0.0911	1.04048	13	279	14842	1154611	0.000875893	0.00024164	3.62479	1.8579	FALSE
L3	1800_2300	NMF_8	0.0109827	0.6401	0.193752	4	279	13532	1154611	0.000295596	0.00024164	1.22329	0.290767	FALSE
L3	1800_2300	NMF_9	0.00585333	0.5591	0.252511	2	279	11517	1154611	0.000173656	0.00024164	0.718658	-0.476623	FALSE
L3	1800_2300	NMF_10	0.0207451	0.4041	0.393511	2	279	12896	1154611	0.000155087	0.00024164	0.64181	-0.639782	FALSE
L3	1800_2300	NMF_12	0.00459223	0.8241	0.0840201	5	279	14835	1154611	0.000337041	0.00024164	1.39481	0.480065	FALSE
L3	1800_2300	Accessible	0.00602348	0.8071	0.0930727	4	279	17792	1154611	0.00022482	0.00024164	0.930394	-0.104087	FALSE
L3	1800_2300	NMF_14	0.0131481	0.7651	0.116282	5	279	18266	1154611	0.000273733	0.00024164	1.13281	0.179909	FALSE
L3	1800_2300	NMF_15	0.0303172	0.6891	0.161718	4	279	14959	1154611	0.000267398	0.00024164	1.1066	0.146128	FALSE
L3	1800_2300	NMF_16	0.0311976	0.9121	0.0399575	1	279	16778	1154611	5.96019e-05	0.00024164	0.246656	-2.01943	FALSE
L3	1800_2300	NMF_17	0.00861933	0.3301	0.481354	2	279	15632	1154611	0.000127943	0.00024164	0.529477	-0.917361	FALSE
L3	1800_2300	NMF_18	0.00768394	0.5931	0.226872	3	279	14270	1154611	0.000210231	0.00024164	0.870019	-0.200881	FALSE
L3	1900_2400	NMF_1	0.0428345	0.0831	1.0804	0	239	13343	1154611	0	0.000206996	0	-29.8974	FALSE
L3	1900_2400	NMF_2	0.122944	0.2191	0.659358	1	239	19175	1154611	5.21512e-05	0.000206996	0.251943	-1.98883	FALSE
L3	1900_2400	NMF_3	0.030138	0.8001	0.0968557	3	239	16710	1154611	0.000179533	0.000206996	0.867326	-0.205353	FALSE
L3	1900_2400	NMF_4	0.0587632	0.2541	0.594995	3	239	15589	1154611	0.000192443	0.000206996	0.929696	-0.10517	FALSE
L3	1900_2400	NMF_5	0.0584257	0.2191	0.659358	1	239	14488	1154611	6.90226e-05	0.000206996	0.333449	-1.58446	FALSE
L3	1900_2400	NMF_6	0.0213039	0.8141	0.0893222	4	239	15094	1154611	0.000265006	0.000206996	1.28025	0.356421	FALSE
L3	1900_2400	NMF_7	0.0394131	0.5991	0.222501	10	239	14842	1154611	0.000673764	0.000206996	3.25496	1.70264	FALSE
L3	1900_2400	NMF_8	0.102932	0.0321	1.49349	2	239	13532	1154611	0.000147798	0.000206996	0.714012	-0.485979	FALSE
L3	1900_2400	NMF_9	0.0652399	0.1281	0.892451	0	239	11517	1154611	0	0.000206996	0	-29.8974	FALSE
L3	1900_2400	NMF_10	0.0475034	0.3331	0.477425	1	239	12896	1154611	7.75434e-05	0.000206996	0.374613	-1.41653	FALSE
L3	1900_2400	NMF_11	0.0443926	0.1091	0.962175	2	239	11391	1154611	0.000175577	0.000206996	0.848215	-0.237498	FALSE
L3	1900_2400	NMF_12	0.0401049	0.1871	0.727926	3	239	14835	1154611	0.000202224	0.000206996	0.976948	-0.0336462	FALSE
L3	1900_2400	Accessible	0.0902219	0.0421	1.37572	1	239	17792	1154611	5.6205e-05	0.000206996	0.271527	-1.88083	FALSE
L3	1900_2400	NMF_14	0.10365	0.1911	0.718739	1	239	18266	1154611	5.47465e-05	0.000206996	0.264481	-1.91876	FALSE
L3	1900_2400	NMF_15	0.0353976	0.4161	0.380802	3	239	14959	1154611	0.000200548	0.000206996	0.96885	-0.045655	FALSE
L3	1900_2400	NMF_16	0.0196239	0.9731	0.0118425	2	239	16778	1154611	0.000119204	0.000206996	0.575874	-0.796174	FALSE
L3	1900_2400	NMF_17	0.0274769	0.2921	0.534468	2	239	15632	1154611	0.000127943	0.000206996	0.618092	-0.694106	FALSE
L3	1900_2400	NMF_18	0.0496337	0.0511	1.29158	2	239	14270	1154611	0.000140154	0.000206996	0.677086	-0.562589	FALSE
L3	2000_2500	NMF_1	0.110924	0.0201	1.6968	0	239	13343	1154611	0	0.000206996	0	-29.8974	FALSE
L3	2000_2500	NMF_2	0.0825728	0.1911	0.718739	3	239	19175	1154611	0.000156454	0.000206996	0.755829	-0.403868	FALSE
L3	2000_2500	NMF_3	0.0207214	0.6371	0.195792	2	239	16710	1154611	0.000119689	0.000206996	0.578218	-0.790315	FALSE
L3	2000_2500	NMF_4	0.0106456	0.8681	0.0614302	1	239	15589	1154611	6.41478e-05	0.000206996	0.309899	-1.69013	FALSE
L3	2000_2500	NMF_5	0.125014	0.0441	1.35556	0	239	14488	1154611	0	0.000206996	0	-29.8974	FALSE
L3	2000_2500	NMF_6	0.0179051	0.8721	0.0594337	4	239	15094	1154611	0.000265006	0.000206996	1.28025	0.356421	FALSE
L3	2000_2500	NMF_7	0.0790343	0.3541	0.450874	10	239	14842	1154611	0.000673764	0.000206996	3.25496	1.70264	FALSE
L3	2000_2500	NMF_8	0.0917432	0.0281	1.55129	3	239	13532	1154611	0.000221697	0.000206996	1.07102	0.0989837	FALSE
L3	2000_2500	NMF_9	0.0865409	0.0351	1.45469	1	239	11517	1154611	8.68282e-05	0.000206996	0.419468	-1.25337	FALSE
L3	2000_2500	NMF_10	0.0113996	0.7911	0.101769	1	239	12896	1154611	7.75434e-05	0.000206996	0.374613	-1.41653	FALSE
L3	2000_2500	NMF_11	0.0868127	0.0521	1.28316	3	239	11391	1154611	0.000263366	0.000206996	1.27232	0.347464	FALSE
L3	2000_2500	NMF_12	0.029762	0.2171	0.66334	2	239	14835	1154611	0.000134816	0.000206996	0.651299	-0.618609	FALSE
L3	2000_2500	Accessible	0.0584467	0.0901	1.04528	1	239	17792	1154611	5.6205e-05	0.000206996	0.271527	-1.88083	FALSE
L3	2000_2500	NMF_14	0.0635665	0.1861	0.730254	2	239	18266	1154611	0.000109493	0.000206996	0.528962	-0.918764	FALSE
L3	2000_2500	NMF_15	0.0564243	0.2001	0.698753	2	239	14959	1154611	0.000133699	0.000206996	0.6459	-0.630617	FALSE
L3	2000_2500	NMF_16	0.0130194	0.9681	0.0140798	2	239	16778	1154611	0.000119204	0.000206996	0.575874	-0.796174	FALSE
L3	2000_2500	NMF_17	0.00660324	0.7341	0.134245	1	239	15632	1154611	6.39713e-05	0.000206996	0.309046	-1.69411	FALSE
L3	2000_2500	NMF_18	0.048864	0.0581	1.23582	2	239	14270	1154611	0.000140154	0.000206996	0.677086	-0.562589	FALSE
L3	2100_2600	NMF_1	0.0279574	0.0691	1.16052	0	263	13343	1154611	0	0.000227782	0	-29.8974	FALSE
L3	2100_2600	NMF_2	0.0769044	0.2411	0.617803	4	263	19175	1154611	0.000208605	0.000227782	0.915808	-0.126883	FALSE
L3	2100_2600	NMF_3	0.010925	0.8901	0.0505612	3	263	16710	1154611	0.000179533	0.000227782	0.788179	-0.343405	FALSE
L3	2100_2600	NMF_4	0.00767459	0.9431	0.0254423	1	263	15589	1154611	6.41478e-05	0.000227782	0.281619	-1.82818	FALSE
L3	2100_2600	NMF_5	0.029219	0.1871	0.727926	0	263	14488	1154611	0	0.000227782	0	-29.8974	FALSE
L3	2100_2600	NMF_6	0.0141905	0.9181	0.03711	5	263	15094	1154611	0.000331257	0.000227782	1.45427	0.540297	FALSE
L3	2100_2600	NMF_7	0.348957	0.0971	1.01278	8	263	14842	1154611	0.000539011	0.000227782	2.36634	1.24266	FALSE
L3	2100_2600	NMF_8	0.0970517	0.0081	2.09151	3	263	13532	1154611	0.000221697	0.000227782	0.973283	-0.0390685	FALSE
L3	2100_2600	NMF_9	0.0806724	0.0421	1.37572	1	263	11517	1154611	8.68282e-05	0.000227782	0.381189	-1.39142	FALSE
L3	2100_2600	NMF_10	0.00642537	0.9201	0.036165	3	263	12896	1154611	0.00023263	0.000227782	1.02128	0.0303829	FALSE
L3	2100_2600	NMF_11	0.025609	0.1371	0.862963	2	263	11391	1154611	0.000175577	0.000227782	0.770811	-0.37555	FALSE
L3	2100_2600	NMF_12	0.0253813	0.2761	0.558934	2	263	14835	1154611	0.000134816	0.000227782	0.591865	-0.756661	FALSE
L3	2100_2600	Accessible	0.053534	0.1031	0.986741	1	263	17792	1154611	5.6205e-05	0.000227782	0.246749	-2.01888	FALSE
L3	2100_2600	NMF_14	0.096196	0.1091	0.962175	1	263	18266	1154611	5.47465e-05	0.000227782	0.240346	-2.05682	FALSE
L3	2100_2600	NMF_15	0.0493733	0.3251	0.487983	3	263	14959	1154611	0.000200548	0.000227782	0.880438	-0.183707	FALSE
L3	2100_2600	NMF_16	0.0100882	0.9831	0.0074023	4	263	16778	1154611	0.000238407	0.000227782	1.04665	0.0657733	FALSE
L3	2100_2600	NMF_17	0.00360268	0.9171	0.0375833	0	263	15632	1154611	0	0.000227782	0	-29.8974	FALSE
L3	2200_2700	NMF_1	0.02351	0.0871	1.05998	1	302	13343	1154611	7.49457e-05	0.00026156	0.286533	-1.80322	FALSE
L3	2200_2700	NMF_2	0.0574048	0.3251	0.487983	3	302	19175	1154611	0.000156454	0.00026156	0.598156	-0.741406	FALSE
L3	2200_2700	NMF_3	0.0104623	0.9461	0.024063	4	302	16710	1154611	0.000239378	0.00026156	0.915192	-0.127853	FALSE
L3	2200_2700	NMF_4	0.014381	0.7081	0.149905	2	302	15589	1154611	0.000128296	0.00026156	0.490502	-1.02767	FALSE
L3	2200_2700	NMF_5	0.0135126	0.4981	0.302683	1	302	14488	1154611	6.90226e-05	0.00026156	0.263888	-1.922	FALSE
L3	2200_2700	NMF_6	0.0310374	0.6571	0.182369	4	302	15094	1154611	0.000265006	0.00026156	1.01317	0.0188831	FALSE
L3	2200_2700	NMF_7	0.339989	0.2301	0.638083	6	302	14842	1154611	0.000404258	0.00026156	1.54557	0.628135	FALSE
L3	2200_2700	NMF_8	0.088253	0.0191	1.71897	2	302	13532	1154611	0.000147798	0.00026156	0.565063	-0.823517	FALSE
L3	2200_2700	NMF_9	0.0365345	0.1691	0.771856	1	302	11517	1154611	8.68282e-05	0.00026156	0.331963	-1.59091	FALSE
L3	2200_2700	NMF_10	0.00996295	0.7041	0.152366	4	302	12896	1154611	0.000310174	0.00026156	1.18586	0.245935	FALSE
L3	2200_2700	NMF_11	0.0324451	0.1111	0.954286	2	302	11391	1154611	0.000175577	0.00026156	0.671269	-0.575036	FALSE
L3	2200_2700	NMF_12	0.0348981	0.2141	0.669383	2	302	14835	1154611	0.000134816	0.00026156	0.515432	-0.956147	FALSE
L3	2200_2700	Accessible	0.0831233	0.0401	1.39686	1	302	17792	1154611	5.6205e-05	0.00026156	0.214884	-2.21837	FALSE
L3	2200_2700	NMF_14	0.0724708	0.2171	0.66334	2	302	18266	1154611	0.000109493	0.00026156	0.418615	-1.2563	FALSE
L3	2200_2700	NMF_15	0.0664029	0.1821	0.73969	2	302	14959	1154611	0.000133699	0.00026156	0.511159	-0.968155	FALSE
L3	2200_2700	NMF_16	0.0181994	0.9691	0.0136314	5	302	16778	1154611	0.000298009	0.00026156	1.13935	0.188216	FALSE
L3	2200_2700	NMF_17	0.00702752	0.6321	0.199214	0	302	15632	1154611	0	0.00026156	0	-29.8974	FALSE
L3	2200_2700	NMF_18	0.0603852	0.0401	1.39686	1	302	14270	1154611	7.00771e-05	0.00026156	0.26792	-1.90013	FALSE
L3	2300_2800	NMF_1	0.029849	0.1731	0.761703	2	368	13343	1154611	0.000149891	0.000318722	0.470289	-1.08838	FALSE
L3	2300_2800	NMF_2	0.0619531	0.2151	0.66736	4	368	19175	1154611	0.000208605	0.000318722	0.654504	-0.611525	FALSE
L3	2300_2800	NMF_3	0.00805046	0.9791	0.00917295	4	368	16710	1154611	0.000239378	0.000318722	0.751054	-0.413011	FALSE
L3	2300_2800	NMF_4	0.094731	0.3961	0.402195	3	368	15589	1154611	0.000192443	0.000318722	0.603797	-0.727865	FALSE
L3	2300_2800	NMF_5	0.0110139	0.8901	0.0505612	1	368	14488	1154611	6.90226e-05	0.000318722	0.216561	-2.20716	FALSE
L3	2300_2800	NMF_6	0.0311409	0.7911	0.101769	4	368	15094	1154611	0.000265006	0.000318722	0.831464	-0.266274	FALSE
L3	2300_2800	NMF_7	0.164328	0.2561	0.59159	5	368	14842	1154611	0.000336882	0.000318722	1.05698	0.0799437	FALSE
L3	2300_2800	NMF_8	0.0730251	0.0431	1.36552	1	368	13532	1154611	7.38989e-05	0.000318722	0.23186	-2.10867	FALSE
L3	2300_2800	NMF_9	0.0676489	0.0831	1.0804	1	368	11517	1154611	8.68282e-05	0.000318722	0.272426	-1.87606	FALSE
L3	2300_2800	NMF_10	0.0450706	0.4161	0.380802	3	368	12896	1154611	0.00023263	0.000318722	0.729884	-0.45426	FALSE
L3	2300_2800	NMF_11	0.0528706	0.1091	0.962175	2	368	11391	1154611	0.000175577	0.000318722	0.550879	-0.860193	FALSE
L3	2300_2800	NMF_12	0.0598469	0.0801	1.09637	2	368	14835	1154611	0.000134816	0.000318722	0.42299	-1.2413	FALSE
L3	2300_2800	Accessible	0.0925723	0.0151	1.82102	2	368	17792	1154611	0.00011241	0.000318722	0.35269	-1.50353	FALSE
L3	2300_2800	NMF_14	0.0661712	0.1731	0.761703	3	368	18266	1154611	0.00016424	0.000318722	0.515307	-0.956497	FALSE
L3	2300_2800	NMF_15	0.0336368	0.7281	0.137809	2	368	14959	1154611	0.000133699	0.000318722	0.419484	-1.25331	FALSE
L3	2300_2800	NMF_16	0.0171517	0.9731	0.0118425	5	368	16778	1154611	0.000298009	0.000318722	0.935013	-0.0969415	FALSE
L3	2300_2800	NMF_17	0.040636	0.2831	0.54806	2	368	15632	1154611	0.000127943	0.000318722	0.401424	-1.3168	FALSE
L3	2300_2800	NMF_18	0.0503034	0.0691	1.16052	1	368	14270	1154611	7.00771e-05	0.000318722	0.219869	-2.18528	FALSE
L3	2400_2900	NMF_1	0.00289096	0.9141	0.0390063	3	460	13343	1154611	0.000224837	0.000398403	0.564346	-0.825348	FALSE
L3	2400_2900	NMF_2	0.135294	0.0511	1.29158	8	460	19175	1154611	0.00041721	0.000398403	1.04721	0.0665464	FALSE
L3	2400_2900	NMF_3	0.00567292	0.9781	0.00961674	6	460	16710	1154611	0.000359066	0.000398403	0.901265	-0.149976	FALSE
L3	2400_2900	NMF_4	0.0757234	0.2471	0.607127	3	460	15589	1154611	0.000192443	0.000398403	0.483038	-1.04979	FALSE
L3	2400_2900	NMF_5	0.00223891	0.9881	0.0051991	1	460	14488	1154611	6.90226e-05	0.000398403	0.173248	-2.52909	FALSE
L3	2400_2900	NMF_6	0.0116659	0.9521	0.0213174	5	460	15094	1154611	0.000331257	0.000398403	0.831464	-0.266274	FALSE
L3	2400_2900	NMF_7	0.256058	0.2561	0.59159	6	460	14842	1154611	0.000404258	0.000398403	1.0147	0.02105	FALSE
L3	2400_2900	NMF_8	0.0624785	0.1221	0.913284	3	460	13532	1154611	0.000221697	0.000398403	0.556464	-0.84564	FALSE
L3	2400_2900	NMF_9	0.0386255	0.1131	0.946537	5	460	11517	1154611	0.000434141	0.000398403	1.0897	0.123936	FALSE
L3	2400_2900	NMF_10	0.0130398	0.8291	0.0813931	3	460	12896	1154611	0.00023263	0.000398403	0.583908	-0.776188	FALSE
L3	2400_2900	NMF_11	0.00871569	0.6351	0.197158	3	460	11391	1154611	0.000263366	0.000398403	0.661054	-0.597159	FALSE
L3	2400_2900	NMF_12	0.0755824	0.0681	1.16685	6	460	14835	1154611	0.000404449	0.000398403	1.01518	0.0217306	FALSE
L3	2400_2900	Accessible	0.0660838	0.0451	1.34582	7	460	17792	1154611	0.000393435	0.000398403	0.987532	-0.0181008	FALSE
L3	2400_2900	NMF_15	0.0147614	0.9541	0.0204061	3	460	14959	1154611	0.000200548	0.000398403	0.503381	-0.990278	FALSE
L3	2400_2900	NMF_16	0.0162641	0.9661	0.0149779	5	460	16778	1154611	0.000298009	0.000398403	0.74801	-0.41887	FALSE
L3	2400_2900	NMF_17	0.0131545	0.5851	0.23277	3	460	15632	1154611	0.000191914	0.000398403	0.481709	-1.05377	FALSE
L3	2500_3000	NMF_1	0.00133503	0.9881	0.0051991	4	553	13343	1154611	0.000299783	0.000478949	0.625917	-0.675956	FALSE
L3	2500_3000	NMF_2	0.0726439	0.0851	1.07007	13	553	19175	1154611	0.000677966	0.000478949	1.41553	0.501341	FALSE
L3	2500_3000	NMF_3	0.00448107	0.9701	0.0131835	7	553	16710	1154611	0.000418911	0.000478949	0.874646	-0.193229	FALSE
L3	2500_3000	NMF_4	0.0295596	0.6911	0.160459	6	553	15589	1154611	0.000384887	0.000478949	0.803607	-0.315438	FALSE
L3	2500_3000	NMF_5	0.00177459	0.9951	0.00213327	4	553	14488	1154611	0.000276091	0.000478949	0.576451	-0.794731	FALSE
L3	2500_3000	NMF_6	0.0157398	0.9081	0.0418663	9	553	15094	1154611	0.000596263	0.000478949	1.24494	0.316077	FALSE
L3	2500_3000	NMF_7	0.626009	0.0361	1.44249	8	553	14842	1154611	0.000539011	0.000478949	1.1254	0.170442	FALSE
L3	2500_3000	NMF_8	0.0304507	0.3911	0.407712	5	553	13532	1154611	0.000369495	0.000478949	0.771469	-0.37432	FALSE
L3	2500_3000	NMF_9	0.0176433	0.4191	0.377682	6	553	11517	1154611	0.000520969	0.000478949	1.08773	0.121325	FALSE
L3	2500_3000	NMF_10	0.01134	0.8991	0.046192	5	553	12896	1154611	0.000387717	0.000478949	0.809516	-0.304868	FALSE
L3	2500_3000	NMF_11	0.00265182	0.9511	0.0217738	6	553	11391	1154611	0.000526732	0.000478949	1.09977	0.137195	FALSE
L3	2500_3000	NMF_12	0.0157218	0.5191	0.284749	9	553	14835	1154611	0.000606673	0.000478949	1.26668	0.341047	FALSE
L3	2500_3000	Accessible	0.0308643	0.1171	0.931443	9	553	17792	1154611	0.000505845	0.000478949	1.05616	0.0788237	FALSE
L3	2500_3000	NMF_14	0.0954677	0.0101	1.99568	8	553	18266	1154611	0.000437972	0.000478949	0.914444	-0.129033	FALSE
L3	2500_3000	NMF_15	0.0151626	0.9421	0.025903	7	553	14959	1154611	0.000467946	0.000478949	0.977026	-0.0335314	FALSE
L3	2500_3000	NMF_16	0.0147153	0.9351	0.0291419	9	553	16778	1154611	0.000536417	0.000478949	1.11999	0.163482	FALSE
L3	2500_3000	NMF_17	0.00476127	0.9451	0.0245222	4	553	15632	1154611	0.000255885	0.000478949	0.534264	-0.904375	FALSE
L3	2500_3000	NMF_18	0.00967778	0.6951	0.157953	3	553	14270	1154611	0.000210231	0.000478949	0.438943	-1.1879	FALSE
L3	2600_3100	NMF_1	0.000702835	0.9881	0.0051991	5	629	13343	1154611	0.000374728	0.000544772	0.687862	-0.539808	FALSE
L3	2600_3100	NMF_2	0.127814	0.0591	1.22841	15	629	19175	1154611	0.000782269	0.000544772	1.43596	0.522011	FALSE
L3	2600_3100	NMF_3	0.00382108	0.9511	0.0217738	7	629	16710	1154611	0.000418911	0.000544772	0.768965	-0.37901	FALSE
L3	2600_3100	NMF_4	0.00400583	0.9911	0.00388252	7	629	15589	1154611	0.000449035	0.000544772	0.824261	-0.278827	FALSE
L3	2600_3100	NMF_5	0.00120697	0.9951	0.00213327	5	629	14488	1154611	0.000345113	0.000544772	0.6335	-0.658583	FALSE
L3	2600_3100	NMF_6	0.00858483	0.9111	0.040434	10	629	15094	1154611	0.000662515	0.000544772	1.21613	0.2823	FALSE
L3	2600_3100	NMF_7	0.498796	0.0061	2.21467	7	629	14842	1154611	0.000471635	0.000544772	0.865746	-0.207984	FALSE
L3	2600_3100	NMF_8	0.0592966	0.2331	0.632458	6	629	13532	1154611	0.000443393	0.000544772	0.813906	-0.297066	FALSE
L3	2600_3100	NMF_9	0.0185053	0.4061	0.391367	8	629	11517	1154611	0.000694625	0.000544772	1.27507	0.350582	FALSE
L3	2600_3100	NMF_10	0.00237425	0.9981	0.000825944	7	629	12896	1154611	0.000542804	0.000544772	0.996387	-0.00522187	FALSE
L3	2600_3100	NMF_11	0.000679697	0.9991	0.000391041	6	629	11391	1154611	0.000526732	0.000544772	0.966884	-0.048585	FALSE
L3	2600_3100	NMF_12	0.0138065	0.7021	0.153601	10	629	14835	1154611	0.000674082	0.000544772	1.23736	0.30727	FALSE
L3	2600_3100	Accessible	0.030106	0.2261	0.645699	10	629	17792	1154611	0.00056205	0.000544772	1.03172	0.0450463	FALSE
L3	2600_3100	NMF_14	0.19773	0.0001	4	9	629	18266	1154611	0.000492719	0.000544772	0.904449	-0.144889	FALSE
L3	2600_3100	NMF_15	0.0105581	0.9301	0.0314704	11	629	14959	1154611	0.000735343	0.000544772	1.34982	0.432765	FALSE
L3	2600_3100	NMF_16	0.00894124	0.9031	0.0442642	11	629	16778	1154611	0.00065562	0.000544772	1.20348	0.267208	FALSE
L3	2600_3100	NMF_17	0.000960932	0.9981	0.000825944	4	629	15632	1154611	0.000255885	0.000544772	0.469711	-1.09016	FALSE
L3	2600_3100	NMF_18	0.0121098	0.5591	0.252511	4	629	14270	1154611	0.000280308	0.000544772	0.514542	-0.958638	FALSE
L3	2700_3200	NMF_1	0.000877679	0.9961	0.00169706	7	688	13343	1154611	0.00052462	0.000595872	0.880424	-0.18373	FALSE
L3	2700_3200	NMF_2	0.254247	0.0351	1.45469	17	688	19175	1154611	0.000886571	0.000595872	1.48786	0.573235	FALSE
L3	2700_3200	NMF_3	0.00335467	0.9791	0.00917295	5	688	16710	1154611	0.000299222	0.000595872	0.502158	-0.993785	FALSE
L3	2700_3200	NMF_4	0.00280318	0.9981	0.000825944	7	688	15589	1154611	0.000449035	0.000595872	0.753576	-0.408175	FALSE
L3	2700_3200	NMF_5	0.00143272	0.9971	0.00126128	5	688	14488	1154611	0.000345113	0.000595872	0.579174	-0.787932	FALSE
L3	2700_3200	NMF_6	0.00559483	0.9741	0.0113965	8	688	15094	1154611	0.000530012	0.000595872	0.889473	-0.168977	FALSE
L3	2700_3200	NMF_7	0.180438	0.0161	1.79317	7	688	14842	1154611	0.000471635	0.000595872	0.791504	-0.337332	FALSE
L3	2700_3200	NMF_8	0.0955393	0.1391	0.856673	8	688	13532	1154611	0.000591191	0.000595872	0.992145	-0.0113768	FALSE
L3	2700_3200	NMF_9	0.0177596	0.5161	0.287266	9	688	11517	1154611	0.000781454	0.000595872	1.31145	0.391158	FALSE
L3	2700_3200	NMF_10	0.00278149	0.9941	0.00256993	7	688	12896	1154611	0.000542804	0.000595872	0.910941	-0.13457	FALSE
L3	2700_3200	NMF_11	0.00094285	0.9981	0.000825944	5	688	11391	1154611	0.000438943	0.000595872	0.73664	-0.440968	FALSE
L3	2700_3200	NMF_12	0.0371542	0.4511	0.345727	12	688	14835	1154611	0.000808898	0.000595872	1.3575	0.440956	FALSE
L3	2700_3200	Accessible	0.0526123	0.2731	0.563678	14	688	17792	1154611	0.000786871	0.000595872	1.32054	0.401125	FALSE
L3	2700_3200	NMF_14	0.307506	0.0031	2.50864	12	688	18266	1154611	0.000656958	0.000595872	1.10252	0.1408	FALSE
L3	2700_3200	NMF_15	0.0115613	0.9601	0.0176835	12	688	14959	1154611	0.000802193	0.000595872	1.34625	0.428947	FALSE
L3	2700_3200	NMF_16	0.00799296	0.9601	0.0176835	10	688	16778	1154611	0.000596019	0.000595872	1.00025	0.000355655	FALSE
L3	2700_3200	NMF_17	0.00097919	0.9981	0.000825944	6	688	15632	1154611	0.000383828	0.000595872	0.644145	-0.634542	FALSE
L3	2700_3200	NMF_18	0.0164221	0.6591	0.181049	6	688	14270	1154611	0.000420463	0.000595872	0.705626	-0.503025	FALSE
L3	2800_3300	NMF_1	0.0109058	0.4961	0.304431	7	687	13343	1154611	0.00052462	0.000595006	0.881705	-0.181631	FALSE
L3	2800_3300	NMF_2	0.189986	0.1431	0.84436	16	687	19175	1154611	0.00083442	0.000595006	1.40237	0.48787	FALSE
L3	2800_3300	NMF_3	0.015154	0.7871	0.10397	6	687	16710	1154611	0.000359066	0.000595006	0.603467	-0.728652	FALSE
L3	2800_3300	NMF_4	0.0165655	0.8021	0.0957715	10	687	15589	1154611	0.000641478	0.000595006	1.0781	0.108496	FALSE
L3	2800_3300	NMF_5	0.0118157	0.8361	0.0777418	6	687	14488	1154611	0.000414136	0.000595006	0.69602	-0.522799	FALSE
L3	2800_3300	NMF_6	0.0125631	0.8471	0.0720653	10	687	15094	1154611	0.000662515	0.000595006	1.11346	0.15505	FALSE
L3	2800_3300	NMF_7	0.179979	0.0331	1.48017	8	687	14842	1154611	0.000539011	0.000595006	0.905892	-0.142589	FALSE
L3	2800_3300	NMF_8	0.116059	0.2571	0.589898	8	687	13532	1154611	0.000591191	0.000595006	0.993589	-0.0092783	FALSE
L3	2800_3300	NMF_9	0.0290916	0.3801	0.420102	8	687	11517	1154611	0.000694625	0.000595006	1.16743	0.223332	FALSE
L3	2800_3300	NMF_10	0.0335656	0.6451	0.190373	8	687	12896	1154611	0.000620347	0.000595006	1.04259	0.0601731	FALSE
L3	2800_3300	NMF_11	0.0185689	0.7101	0.14868	5	687	11391	1154611	0.000438943	0.000595006	0.737712	-0.43887	FALSE
L3	2800_3300	Accessible	0.0931831	0.1871	0.727926	13	687	17792	1154611	0.000730665	0.000595006	1.228	0.296308	FALSE
L3	2800_3300	NMF_14	0.119657	0.1201	0.920457	12	687	18266	1154611	0.000656958	0.000595006	1.10412	0.142899	FALSE
L3	2800_3300	NMF_15	0.0261608	0.7811	0.107293	14	687	14959	1154611	0.000935891	0.000595006	1.57291	0.653438	FALSE
L3	2800_3300	NMF_16	0.0155601	0.7361	0.133063	11	687	16778	1154611	0.00065562	0.000595006	1.10187	0.139958	FALSE
L3	2800_3300	NMF_17	0.0197972	0.5991	0.222501	7	687	15632	1154611	0.000447799	0.000595006	0.752597	-0.410051	FALSE
L3	2800_3300	NMF_18	0.0332089	0.3671	0.435216	6	687	14270	1154611	0.000420463	0.000595006	0.706653	-0.500926	FALSE
L3	2900_3400	NMF_1	0.0495441	0.1121	0.950394	7	714	13343	1154611	0.00052462	0.00061839	0.848364	-0.237245	FALSE
L3	2900_3400	NMF_2	0.0912566	0.3191	0.496073	17	714	19175	1154611	0.000886571	0.00061839	1.43368	0.519719	FALSE
L3	2900_3400	NMF_3	0.0259509	0.5081	0.294051	7	714	16710	1154611	0.000418911	0.00061839	0.677422	-0.561874	FALSE
L3	2900_3400	NMF_4	0.0227943	0.7201	0.142607	13	714	15589	1154611	0.000833921	0.00061839	1.34854	0.431394	FALSE
L3	2900_3400	NMF_5	0.0797676	0.2571	0.589898	6	714	14488	1154611	0.000414136	0.00061839	0.6697	-0.578413	FALSE
L3	2900_3400	NMF_6	0.0206163	0.5271	0.278107	10	714	15094	1154611	0.000662515	0.00061839	1.07135	0.0994357	FALSE
L3	2900_3400	NMF_7	0.0169753	0.5671	0.24634	8	714	14842	1154611	0.000539011	0.00061839	0.871636	-0.198203	FALSE
L3	2900_3400	NMF_8	0.0978792	0.2941	0.531505	10	714	13532	1154611	0.000738989	0.00061839	1.19502	0.257036	FALSE
L3	2900_3400	NMF_9	0.0271875	0.4771	0.321391	9	714	11517	1154611	0.000781454	0.00061839	1.26369	0.337643	FALSE
L3	2900_3400	NMF_10	0.0574727	0.5981	0.223226	11	714	12896	1154611	0.000852978	0.00061839	1.37935	0.463991	FALSE
L3	2900_3400	NMF_11	0.194972	0.2511	0.600153	5	714	11391	1154611	0.000438943	0.00061839	0.709816	-0.494484	FALSE
L3	2900_3400	NMF_12	0.0524135	0.2581	0.588212	12	714	14835	1154611	0.000808898	0.00061839	1.30807	0.38744	FALSE
L3	2900_3400	Accessible	0.0771547	0.1631	0.787546	14	714	17792	1154611	0.000786871	0.00061839	1.27245	0.347609	FALSE
L3	2900_3400	NMF_14	0.0413691	0.3361	0.473531	12	714	18266	1154611	0.000656958	0.00061839	1.06237	0.0872846	FALSE
L3	2900_3400	NMF_15	0.0418693	0.4091	0.388171	16	714	14959	1154611	0.00106959	0.00061839	1.72964	0.790469	FALSE
L3	2900_3400	NMF_16	0.0148348	0.5051	0.296623	12	714	16778	1154611	0.000715222	0.00061839	1.15659	0.209875	FALSE
L3	2900_3400	NMF_17	0.0546346	0.3691	0.432856	9	714	15632	1154611	0.000575742	0.00061839	0.931034	-0.103095	FALSE
L3	2900_3400	NMF_18	0.0333077	0.2801	0.552687	8	714	14270	1154611	0.000560617	0.00061839	0.906574	-0.141503	FALSE
L3	3000_3500	NMF_1	0.0081111	0.5431	0.26512	7	763	13343	1154611	0.00052462	0.000660829	0.793882	-0.333004	FALSE
L3	3000_3500	NMF_2	0.324513	0.0721	1.14206	18	763	19175	1154611	0.000938722	0.000660829	1.42052	0.506422	FALSE
L3	3000_3500	NMF_3	0.0301256	0.6111	0.213888	9	763	16710	1154611	0.0005386	0.000660829	0.815037	-0.295063	FALSE
L3	3000_3500	NMF_4	0.00700061	0.8771	0.0569509	15	763	15589	1154611	0.000962217	0.000660829	1.45608	0.542086	FALSE
L3	3000_3500	NMF_5	0.01517	0.6191	0.208239	8	763	14488	1154611	0.000552181	0.000660829	0.835589	-0.259135	FALSE
L3	3000_3500	NMF_6	0.0115543	0.7791	0.108407	11	763	15094	1154611	0.000728766	0.000660829	1.10281	0.14118	FALSE
L3	3000_3500	NMF_7	0.0192354	0.6661	0.176461	11	763	14842	1154611	0.00074114	0.000660829	1.12153	0.16547	FALSE
L3	3000_3500	NMF_8	0.0901732	0.2151	0.66736	12	763	13532	1154611	0.000886787	0.000660829	1.34193	0.424311	FALSE
L3	3000_3500	NMF_9	0.030467	0.4231	0.373557	10	763	11517	1154611	0.000868282	0.000660829	1.31393	0.393887	FALSE
L3	3000_3500	NMF_10	0.0141718	0.7271	0.138406	12	763	12896	1154611	0.000930521	0.000660829	1.40811	0.493763	FALSE
L3	3000_3500	NMF_11	0.0131299	0.5791	0.237246	3	763	11391	1154611	0.000263366	0.000660829	0.398539	-1.32721	FALSE
L3	3000_3500	NMF_12	0.0416975	0.4281	0.368455	12	763	14835	1154611	0.000808898	0.000660829	1.22407	0.291681	FALSE
L3	3000_3500	Accessible	0.176135	0.0571	1.24336	17	763	17792	1154611	0.000955486	0.000660829	1.44589	0.531958	FALSE
L3	3000_3500	NMF_14	0.12807	0.1121	0.950394	14	763	18266	1154611	0.000766451	0.000660829	1.15983	0.213918	FALSE
L3	3000_3500	NMF_15	0.0201613	0.7521	0.123724	18	763	14959	1154611	0.00120329	0.000660829	1.82088	0.864635	FALSE
L3	3000_3500	NMF_16	0.023215	0.6011	0.221053	14	763	16778	1154611	0.000834426	0.000660829	1.2627	0.336508	FALSE
L3	3000_3500	NMF_17	0.00783473	0.6961	0.157328	9	763	15632	1154611	0.000575742	0.000660829	0.871243	-0.198854	FALSE
L3	3000_3500	NMF_18	0.039234	0.1991	0.700929	9	763	14270	1154611	0.000630694	0.000660829	0.954398	-0.0673365	FALSE
L3	3100_3600	NMF_1	0.00737266	0.4111	0.386053	7	780	13343	1154611	0.00052462	0.000675552	0.776579	-0.364795	FALSE
L3	3100_3600	NMF_2	0.370028	0.0561	1.25104	17	780	19175	1154611	0.000886571	0.000675552	1.31236	0.392169	FALSE
L3	3100_3600	NMF_3	0.0217682	0.6831	0.165516	9	780	16710	1154611	0.0005386	0.000675552	0.797273	-0.326854	FALSE
L3	3100_3600	NMF_4	0.0106035	0.6811	0.166789	12	780	15589	1154611	0.000769774	0.000675552	1.13947	0.188367	FALSE
L3	3100_3600	NMF_5	0.00711056	0.7711	0.112889	7	780	14488	1154611	0.000483158	0.000675552	0.715205	-0.483571	FALSE
L3	3100_3600	NMF_6	0.0145628	0.7321	0.13543	12	780	15094	1154611	0.000795018	0.000675552	1.17684	0.23492	FALSE
L3	3100_3600	NMF_7	0.0203417	0.7351	0.133654	11	780	14842	1154611	0.00074114	0.000675552	1.09709	0.133679	FALSE
L3	3100_3600	NMF_8	0.0544181	0.4941	0.306185	10	780	13532	1154611	0.000738989	0.000675552	1.0939	0.129486	FALSE
L3	3100_3600	NMF_9	0.0536517	0.1971	0.705313	10	780	11517	1154611	0.000868282	0.000675552	1.28529	0.362096	FALSE
L3	3100_3600	NMF_10	0.0351542	0.2091	0.679646	11	780	12896	1154611	0.000852978	0.000675552	1.26264	0.336441	FALSE
L3	3100_3600	NMF_11	0.00709477	0.5951	0.22541	3	780	11391	1154611	0.000263366	0.000675552	0.389853	-1.359	FALSE
L3	3100_3600	NMF_12	0.0269777	0.6901	0.161088	12	780	14835	1154611	0.000808898	0.000675552	1.19739	0.25989	FALSE
L3	3100_3600	Accessible	0.141212	0.1051	0.978397	14	780	17792	1154611	0.000786871	0.000675552	1.16478	0.220059	FALSE
L3	3100_3600	NMF_14	0.149382	0.1161	0.935168	14	780	18266	1154611	0.000766451	0.000675552	1.13456	0.182127	FALSE
L3	3100_3600	NMF_15	0.0204872	0.7531	0.123147	19	780	14959	1154611	0.00127014	0.000675552	1.88015	0.910847	FALSE
L3	3100_3600	NMF_16	0.0230852	0.6521	0.185686	14	780	16778	1154611	0.000834426	0.000675552	1.23518	0.304717	FALSE
L3	3100_3600	NMF_17	0.0113506	0.3801	0.420102	10	780	15632	1154611	0.000639713	0.000675552	0.946949	-0.0786415	FALSE
L3	3100_3600	NMF_18	0.0253994	0.4061	0.391367	7	780	14270	1154611	0.00049054	0.000675552	0.726131	-0.461698	FALSE
L3	3200_3700	NMF_1	0.00544637	0.7811	0.107293	8	705	13343	1154611	0.000599565	0.000610595	0.981936	-0.0262995	FALSE
L3	3200_3700	NMF_2	0.166848	0.1991	0.700929	19	705	19175	1154611	0.000990874	0.000610595	1.6228	0.698485	FALSE
L3	3200_3700	NMF_3	0.0530117	0.4421	0.354479	7	705	16710	1154611	0.000418911	0.000610595	0.68607	-0.543573	FALSE
L3	3200_3700	NMF_4	0.00831836	0.7621	0.117988	11	705	15589	1154611	0.000705626	0.000610595	1.15564	0.208687	FALSE
L3	3200_3700	NMF_5	0.0100769	0.8261	0.0829674	5	705	14488	1154611	0.000345113	0.000610595	0.565208	-0.823147	FALSE
L3	3200_3700	NMF_6	0.0657337	0.0631	1.19997	13	705	15094	1154611	0.000861269	0.000610595	1.41054	0.496248	FALSE
L3	3200_3700	NMF_7	0.0320121	0.4831	0.315963	14	705	14842	1154611	0.000943269	0.000610595	1.54484	0.627453	FALSE
L3	3200_3700	NMF_8	0.0670068	0.4781	0.320481	10	705	13532	1154611	0.000738989	0.000610595	1.21028	0.275337	FALSE
L3	3200_3700	NMF_9	0.0367767	0.4281	0.368455	11	705	11517	1154611	0.00095511	0.000610595	1.56423	0.64545	FALSE
L3	3200_3700	NMF_10	0.0108082	0.7671	0.115148	11	705	12896	1154611	0.000852978	0.000610595	1.39696	0.482292	FALSE
L3	3200_3700	NMF_11	0.00812153	0.7911	0.101769	3	705	11391	1154611	0.000263366	0.000610595	0.431326	-1.21315	FALSE
L3	3200_3700	NMF_12	0.0425875	0.4761	0.322302	10	705	14835	1154611	0.000674082	0.000610595	1.10397	0.142707	FALSE
L3	3200_3700	NMF_14	0.0981095	0.2291	0.639975	17	705	18266	1154611	0.000930691	0.000610595	1.52424	0.608086	FALSE
L3	3200_3700	NMF_15	0.0737191	0.1711	0.76675	19	705	14959	1154611	0.00127014	0.000610595	2.08016	1.0567	FALSE
L3	3200_3700	NMF_16	0.0657262	0.1911	0.718739	12	705	16778	1154611	0.000715222	0.000610595	1.17135	0.228175	FALSE
L3	3200_3700	NMF_17	0.00593768	0.7781	0.108965	9	705	15632	1154611	0.000575742	0.000610595	0.942919	-0.0847938	FALSE
L3	3200_3700	NMF_18	0.0671784	0.1081	0.966174	6	705	14270	1154611	0.000420463	0.000610595	0.688611	-0.538239	FALSE
L3	3300_3800	NMF_1	0.00209814	0.9381	0.0277509	4	758	13343	1154611	0.000299783	0.000656498	0.456639	-1.13087	FALSE
L3	3300_3800	NMF_2	0.112688	0.2811	0.551139	19	758	19175	1154611	0.000990874	0.000656498	1.50933	0.59391	FALSE
L3	3300_3800	NMF_3	0.0976327	0.1731	0.761703	8	758	16710	1154611	0.000478755	0.000656498	0.729256	-0.455503	FALSE
L3	3300_3800	NMF_4	0.00274501	0.9811	0.00828672	10	758	15589	1154611	0.000641478	0.000656498	0.977121	-0.0333913	FALSE
L3	3300_3800	NMF_5	0.00826402	0.8411	0.0751524	5	758	14488	1154611	0.000345113	0.000656498	0.525688	-0.927721	FALSE
L3	3300_3800	NMF_6	0.118826	0.0421	1.37572	14	758	15094	1154611	0.000927521	0.000656498	1.41283	0.498589	FALSE
L3	3300_3800	NMF_7	0.0787308	0.3271	0.485319	16	758	14842	1154611	0.00107802	0.000656498	1.64208	0.715524	FALSE
L3	3300_3800	NMF_8	0.105622	0.1851	0.732594	15	758	13532	1154611	0.00110848	0.000656498	1.68848	0.755725	FALSE
L3	3300_3800	NMF_9	0.0136261	0.7891	0.102868	11	758	11517	1154611	0.00095511	0.000656498	1.45486	0.540876	FALSE
L3	3300_3800	NMF_10	0.00346633	0.9491	0.022688	5	758	12896	1154611	0.000387717	0.000656498	0.590584	-0.759787	FALSE
L3	3300_3800	NMF_11	0.00333943	0.9011	0.045227	2	758	11391	1154611	0.000175577	0.000656498	0.267445	-1.90269	FALSE
L3	3300_3800	NMF_12	0.0253899	0.6761	0.169989	11	758	14835	1154611	0.00074149	0.000656498	1.12946	0.175636	FALSE
L3	3300_3800	NMF_14	0.0513519	0.5471	0.261933	16	758	18266	1154611	0.000875944	0.000656498	1.33427	0.416048	FALSE
L3	3300_3800	NMF_15	0.0970323	0.1331	0.875822	18	758	14959	1154611	0.00120329	0.000656498	1.83289	0.87412	FALSE
L3	3300_3800	NMF_16	0.0670924	0.3191	0.496073	11	758	16778	1154611	0.00065562	0.000656498	0.998663	-0.0019301	FALSE
L3	3300_3800	NMF_17	0.00244115	0.9541	0.0204061	7	758	15632	1154611	0.000447799	0.000656498	0.682103	-0.551938	FALSE
L3	3300_3800	NMF_18	0.0998487	0.0271	1.56703	7	758	14270	1154611	0.00049054	0.000656498	0.747206	-0.420421	FALSE
L3	3400_3900	NMF_1	0.000391725	0.9941	0.00256993	4	880	13343	1154611	0.000299783	0.000762161	0.393332	-1.34618	FALSE
L3	3400_3900	NMF_2	0.0211137	0.5861	0.232028	21	880	19175	1154611	0.00109518	0.000762161	1.43693	0.522994	FALSE
L3	3400_3900	NMF_3	0.0192996	0.4011	0.396747	10	880	16710	1154611	0.000598444	0.000762161	0.785193	-0.34888	FALSE
L3	3400_3900	NMF_4	0.00174243	0.9901	0.00432094	8	880	15589	1154611	0.000513182	0.000762161	0.673325	-0.570625	FALSE
L3	3400_3900	NMF_5	0.00205772	0.9661	0.0149779	7	880	14488	1154611	0.000483158	0.000762161	0.633932	-0.6576	FALSE
L3	3400_3900	NMF_6	0.0432239	0.1641	0.784891	16	880	15094	1154611	0.00106002	0.000762161	1.39081	0.475928	FALSE
L3	3400_3900	NMF_7	0.727386	0.0241	1.61798	25	880	14842	1154611	0.00168441	0.000762161	2.21004	1.14407	FALSE
L3	3400_3900	NMF_8	0.00809547	0.9321	0.0305375	15	880	13532	1154611	0.00110848	0.000762161	1.45439	0.540419	FALSE
L3	3400_3900	NMF_9	0.00212602	0.9921	0.00344455	14	880	11517	1154611	0.00121559	0.000762161	1.59493	0.673493	FALSE
L3	3400_3900	NMF_10	0.00126186	0.9921	0.00344455	5	880	12896	1154611	0.000387717	0.000762161	0.508707	-0.975092	FALSE
L3	3400_3900	NMF_11	0.00058285	0.9911	0.00388252	4	880	11391	1154611	0.000351154	0.000762161	0.460735	-1.11799	FALSE
L3	3400_3900	NMF_12	0.00433179	0.9481	0.0231459	12	880	14835	1154611	0.000808898	0.000762161	1.06132	0.0858609	FALSE
L3	3400_3900	Accessible	0.0211183	0.3101	0.508498	15	880	17792	1154611	0.000843076	0.000762161	1.10616	0.145565	FALSE
L3	3400_3900	NMF_14	0.0197284	0.6911	0.160459	16	880	18266	1154611	0.000875944	0.000762161	1.14929	0.200743	FALSE
L3	3400_3900	NMF_15	0.066541	0.0811	1.09098	22	880	14959	1154611	0.00147069	0.000762161	1.92963	0.948321	FALSE
L3	3400_3900	NMF_16	0.0469189	0.1931	0.714218	12	880	16778	1154611	0.000715222	0.000762161	0.938413	-0.0917049	FALSE
L3	3400_3900	NMF_17	0.000539651	0.9961	0.00169706	8	880	15632	1154611	0.000511771	0.000762161	0.671473	-0.574599	FALSE
L3	3400_3900	NMF_18	0.0135408	0.3331	0.477425	8	880	14270	1154611	0.000560617	0.000762161	0.735562	-0.443082	FALSE
L3	3500_4000	NMF_1	9.9539e-05	0.9981	0.000825944	4	867	13343	1154611	0.000299783	0.000750902	0.39923	-1.32471	FALSE
L3	3500_4000	NMF_2	0.0027895	0.9211	0.0356932	20	867	19175	1154611	0.00104302	0.000750902	1.38903	0.474076	FALSE
L3	3500_4000	NMF_3	0.00379885	0.7871	0.10397	11	867	16710	1154611	0.000658288	0.000750902	0.876663	-0.189905	FALSE
L3	3500_4000	NMF_4	0.000475356	0.9951	0.00213327	7	867	15589	1154611	0.000449035	0.000750902	0.597993	-0.741799	FALSE
L3	3500_4000	NMF_5	0.000794568	0.9821	0.00784429	7	867	14488	1154611	0.000483158	0.000750902	0.643437	-0.636129	FALSE
L3	3500_4000	NMF_6	0.0050762	0.8881	0.0515381	15	867	15094	1154611	0.000993772	0.000750902	1.32344	0.40429	FALSE
L3	3500_4000	NMF_7	0.959481	0.0041	2.38722	27	867	14842	1154611	0.00181916	0.000750902	2.42263	1.27658	FALSE
L3	3500_4000	NMF_8	0.00360908	0.8531	0.0690001	14	867	13532	1154611	0.00103458	0.000750902	1.37779	0.462355	FALSE
L3	3500_4000	NMF_9	0.00040947	0.9991	0.000391041	16	867	11517	1154611	0.00138925	0.000750902	1.85011	0.88761	FALSE
L3	3500_4000	NMF_10	0.000319907	0.9971	0.00126128	4	867	12896	1154611	0.000310174	0.000750902	0.413068	-1.27555	FALSE
L3	3500_4000	NMF_11	0.000174991	0.9951	0.00213327	3	867	11391	1154611	0.000263366	0.000750902	0.350732	-1.51156	FALSE
L3	3500_4000	NMF_12	0.000560323	0.9971	0.00126128	11	867	14835	1154611	0.00074149	0.000750902	0.987465	-0.0181984	FALSE
L3	3500_4000	NMF_14	0.00267335	0.9571	0.0190427	16	867	18266	1154611	0.000875944	0.000750902	1.16652	0.222214	FALSE
L3	3500_4000	NMF_15	0.0104297	0.7431	0.128953	22	867	14959	1154611	0.00147069	0.000750902	1.95856	0.969793	FALSE
L3	3500_4000	NMF_16	0.00505973	0.8741	0.0584389	13	867	16778	1154611	0.000774824	0.000750902	1.03186	0.0452438	FALSE
L3	3500_4000	NMF_17	0.000179539	0.9981	0.000825944	8	867	15632	1154611	0.000511771	0.000750902	0.681541	-0.553127	FALSE
L3	3500_4000	NMF_18	0.00251009	0.7541	0.122571	6	867	14270	1154611	0.000420463	0.000750902	0.559943	-0.836648	FALSE
L3	3599_4099	NMF_1	0.000109091	0.9921	0.00344455	2	730	13343	1154611	0.000149891	0.000632248	0.237077	-2.07657	FALSE
L3	3599_4099	NMF_2	0.00183307	0.9321	0.0305375	17	730	19175	1154611	0.000886571	0.000632248	1.40225	0.487747	FALSE
L3	3599_4099	NMF_3	0.00213954	0.8601	0.0654511	8	730	16710	1154611	0.000478755	0.000632248	0.757227	-0.401201	FALSE
L3	3599_4099	NMF_4	0.00070122	0.9801	0.00872961	4	730	15589	1154611	0.000256591	0.000632248	0.40584	-1.30102	FALSE
L3	3599_4099	NMF_5	0.000482365	0.9761	0.0105057	6	730	14488	1154611	0.000414136	0.000632248	0.655022	-0.610386	FALSE
L3	3599_4099	NMF_6	0.00276048	0.9451	0.0245222	12	730	15094	1154611	0.000795018	0.000632248	1.25745	0.330498	FALSE
L3	3599_4099	NMF_7	0.974513	0.0111	1.95468	25	730	14842	1154611	0.00168441	0.000632248	2.66416	1.41368	FALSE
L3	3599_4099	NMF_8	0.00189763	0.8981	0.0466753	13	730	13532	1154611	0.000960686	0.000632248	1.51948	0.603575	FALSE
L3	3599_4099	NMF_9	0.000393933	0.9811	0.00828672	15	730	11517	1154611	0.00130242	0.000632248	2.05999	1.04264	FALSE
L3	3599_4099	NMF_10	0.000408324	0.9931	0.00300702	2	730	12896	1154611	0.000155087	0.000632248	0.245294	-2.02741	FALSE
L3	3599_4099	NMF_11	0.000222516	0.9811	0.00828672	3	730	11391	1154611	0.000263366	0.000632248	0.416555	-1.26342	FALSE
L3	3599_4099	NMF_12	0.000758615	0.9861	0.00607904	9	730	14835	1154611	0.000606673	0.000632248	0.95955	-0.0595695	FALSE
L3	3599_4099	Accessible	0.00104161	0.9511	0.0217738	13	730	17792	1154611	0.000730665	0.000632248	1.15566	0.208721	FALSE
L3	3599_4099	NMF_14	0.00190071	0.9571	0.0190427	16	730	18266	1154611	0.000875944	0.000632248	1.38545	0.47035	FALSE
L3	3599_4099	NMF_15	0.00549822	0.8951	0.0481284	19	730	14959	1154611	0.00127014	0.000632248	2.00893	1.00642	FALSE
L3	3599_4099	NMF_16	0.00386568	0.9141	0.0390063	11	730	16778	1154611	0.00065562	0.000632248	1.03697	0.0523713	FALSE
L3	3599_4099	NMF_17	0.000254314	0.9881	0.0051991	6	730	15632	1154611	0.000383828	0.000632248	0.607085	-0.720029	FALSE
L3	3599_4099	NMF_18	0.00122006	0.8851	0.0530077	5	730	14270	1154611	0.000350385	0.000632248	0.55419	-0.851547	FALSE
L3b_3end	0_500	NMF_5	0.00439522	0.8621	0.0644424	0	63	14488	1154611	0	5.45638e-05	0	-29.8974	FALSE
L3b_3end	0_500	NMF_6	0.0118884	0.4941	0.306185	2	63	15094	1154611	0.000132503	5.45638e-05	2.4284	1.28001	FALSE
L3b_3end	0_500	NMF_7	0.0070282	0.7391	0.131297	2	63	14842	1154611	0.000134753	5.45638e-05	2.46963	1.3043	FALSE
L3b_3end	0_500	NMF_8	0.0206684	0.7701	0.113453	2	63	13532	1154611	0.000147798	5.45638e-05	2.70871	1.43761	FALSE
L3b_3end	0_500	NMF_9	0.0181198	0.6801	0.167427	3	63	11517	1154611	0.000260485	5.45638e-05	4.77394	2.25518	FALSE
L3b_3end	0_500	NMF_10	0.00589274	0.9311	0.0310037	0	63	12896	1154611	0	5.45638e-05	0	-29.8974	FALSE
L3b_3end	0_500	NMF_11	0.0016141	0.9751	0.0109508	0	63	11391	1154611	0	5.45638e-05	0	-29.8974	FALSE
L3b_3end	0_500	NMF_12	0.0315568	0.4531	0.343806	1	63	14835	1154611	6.74082e-05	5.45638e-05	1.2354	0.304978	FALSE
L3b_3end	0_500	Accessible	0.245384	0.0121	1.91721	2	63	17792	1154611	0.00011241	5.45638e-05	2.06016	1.04275	FALSE
L3b_3end	0_500	NMF_14	0.1029	0.1161	0.935168	4	63	18266	1154611	0.000218986	5.45638e-05	4.01339	2.00482	FALSE
L3b_3end	0_500	NMF_15	0.0184519	0.4561	0.34094	1	63	14959	1154611	6.68494e-05	5.45638e-05	1.22516	0.292969	FALSE
L3b_3end	0_500	NMF_16	0.0233917	0.3081	0.511308	1	63	16778	1154611	5.96019e-05	5.45638e-05	1.09233	0.127412	FALSE
L3b_3end	0_500	NMF_17	0.00339198	0.9361	0.0286778	3	63	15632	1154611	0.000191914	5.45638e-05	3.51724	1.81444	FALSE
L3b_3end	0_500	NMF_18	0.0220449	0.4351	0.361411	1	63	14270	1154611	7.00771e-05	5.45638e-05	1.28431	0.360998	FALSE
L3b_3end	100_600	NMF_5	0.0155314	0.7891	0.102868	0	79	14488	1154611	0	6.84213e-05	0	-29.8974	FALSE
L3b_3end	100_600	NMF_6	0.0172743	0.6811	0.166789	3	79	15094	1154611	0.000198754	6.84213e-05	2.90486	1.53847	FALSE
L3b_3end	100_600	NMF_7	0.0119703	0.6781	0.168706	2	79	14842	1154611	0.000134753	6.84213e-05	1.96946	0.977797	FALSE
L3b_3end	100_600	NMF_8	0.0336024	0.7081	0.149905	2	79	13532	1154611	0.000147798	6.84213e-05	2.16011	1.11111	FALSE
L3b_3end	100_600	NMF_9	0.0571486	0.3841	0.415556	3	79	11517	1154611	0.000260485	6.84213e-05	3.80707	1.92868	FALSE
L3b_3end	100_600	NMF_10	0.0145365	0.7151	0.145633	1	79	12896	1154611	7.75434e-05	6.84213e-05	1.13332	0.180559	FALSE
L3b_3end	100_600	NMF_11	0.00788845	0.7851	0.105075	1	79	11391	1154611	8.77886e-05	6.84213e-05	1.28306	0.359588	FALSE
L3b_3end	100_600	NMF_12	0.059954	0.2901	0.537452	2	79	14835	1154611	0.000134816	6.84213e-05	1.97038	0.978477	FALSE
L3b_3end	100_600	Accessible	0.1883	0.0341	1.46725	3	79	17792	1154611	0.000168615	6.84213e-05	2.46437	1.30122	FALSE
L3b_3end	100_600	NMF_14	0.113643	0.1251	0.902743	5	79	18266	1154611	0.000273733	6.84213e-05	4.00069	2.00025	FALSE
L3b_3end	100_600	NMF_15	0.027069	0.6121	0.213178	1	79	14959	1154611	6.68494e-05	6.84213e-05	0.977026	-0.0335314	FALSE
L3b_3end	100_600	NMF_16	0.0447978	0.3321	0.478731	1	79	16778	1154611	5.96019e-05	6.84213e-05	0.871101	-0.199088	FALSE
L3b_3end	100_600	NMF_17	0.0127368	0.5871	0.231288	4	79	15632	1154611	0.000255885	6.84213e-05	3.73985	1.90298	FALSE
L3b_3end	100_600	NMF_18	0.0423934	0.3161	0.500176	1	79	14270	1154611	7.00771e-05	6.84213e-05	1.0242	0.034497	FALSE
L3b_3end	200_700	NMF_5	0.00795251	0.9061	0.0428239	0	88	14488	1154611	0	7.62161e-05	0	-29.8974	FALSE
L3b_3end	200_700	NMF_6	0.0115937	0.7931	0.100672	3	88	15094	1154611	0.000198754	7.62161e-05	2.60777	1.38282	FALSE
L3b_3end	200_700	NMF_7	0.0114603	0.6951	0.157953	2	88	14842	1154611	0.000134753	7.62161e-05	1.76803	0.822146	FALSE
L3b_3end	200_700	NMF_8	0.0578854	0.5591	0.252511	2	88	13532	1154611	0.000147798	7.62161e-05	1.93919	0.955456	FALSE
L3b_3end	200_700	NMF_9	0.0719726	0.3861	0.4133	2	88	11517	1154611	0.000173656	7.62161e-05	2.27847	1.18807	FALSE
L3b_3end	200_700	NMF_10	0.0142618	0.6891	0.161718	1	88	12896	1154611	7.75434e-05	7.62161e-05	1.01741	0.0249078	FALSE
L3b_3end	200_700	NMF_11	0.00840433	0.7861	0.104522	1	88	11391	1154611	8.77886e-05	7.62161e-05	1.15184	0.203937	FALSE
L3b_3end	200_700	NMF_12	0.161796	0.0511	1.29158	2	88	14835	1154611	0.000134816	7.62161e-05	1.76887	0.822827	FALSE
L3b_3end	200_700	Accessible	0.176608	0.0931	1.03105	3	88	17792	1154611	0.000168615	7.62161e-05	2.21233	1.14557	FALSE
L3b_3end	200_700	NMF_14	0.11179	0.1951	0.709743	5	88	18266	1154611	0.000273733	7.62161e-05	3.59153	1.8446	FALSE
L3b_3end	200_700	NMF_15	0.0161024	0.7661	0.115715	1	88	14959	1154611	6.68494e-05	7.62161e-05	0.877103	-0.189182	FALSE
L3b_3end	200_700	NMF_16	0.0240294	0.6121	0.213178	1	88	16778	1154611	5.96019e-05	7.62161e-05	0.782011	-0.354739	FALSE
L3b_3end	200_700	NMF_17	0.0157955	0.5811	0.235749	4	88	15632	1154611	0.000255885	7.62161e-05	3.35736	1.74733	FALSE
L3b_3end	200_700	NMF_18	0.0620423	0.3031	0.518414	1	88	14270	1154611	7.00771e-05	7.62161e-05	0.919452	-0.121154	FALSE
L3b_3end	300_800	NMF_5	0.00544164	0.9211	0.0356932	0	90	14488	1154611	0	7.79483e-05	0	-29.8974	FALSE
L3b_3end	300_800	NMF_6	0.0148966	0.7091	0.149293	3	90	15094	1154611	0.000198754	7.79483e-05	2.54982	1.3504	FALSE
L3b_3end	300_800	NMF_7	0.0169477	0.5531	0.257196	2	90	14842	1154611	0.000134753	7.79483e-05	1.72874	0.789724	FALSE
L3b_3end	300_800	NMF_8	0.0374456	0.5251	0.279758	2	90	13532	1154611	0.000147798	7.79483e-05	1.8961	0.923035	FALSE
L3b_3end	300_800	NMF_9	0.132448	0.1381	0.859806	2	90	11517	1154611	0.000173656	7.79483e-05	2.22784	1.15565	FALSE
L3b_3end	300_800	NMF_10	0.0253175	0.4781	0.320481	1	90	12896	1154611	7.75434e-05	7.79483e-05	0.994805	-0.00751368	FALSE
L3b_3end	300_800	NMF_11	0.0189094	0.3971	0.4011	1	90	11391	1154611	8.77886e-05	7.79483e-05	1.12624	0.171516	FALSE
L3b_3end	300_800	NMF_12	0.224711	0.0191	1.71897	3	90	14835	1154611	0.000202224	7.79483e-05	2.59434	1.37537	FALSE
L3b_3end	300_800	Accessible	0.176079	0.0391	1.40782	3	90	17792	1154611	0.000168615	7.79483e-05	2.16317	1.11314	FALSE
L3b_3end	300_800	NMF_14	0.0744109	0.2291	0.639975	5	90	18266	1154611	0.000273733	7.79483e-05	3.51172	1.81218	FALSE
L3b_3end	300_800	NMF_15	0.0183118	0.6801	0.167427	1	90	14959	1154611	6.68494e-05	7.79483e-05	0.857612	-0.221604	FALSE
L3b_3end	300_800	NMF_16	0.02524	0.8011	0.0963133	1	90	16778	1154611	5.96019e-05	7.79483e-05	0.764633	-0.387161	FALSE
L3b_3end	300_800	NMF_17	0.023134	0.3631	0.439974	2	90	15632	1154611	0.000127943	7.79483e-05	1.64138	0.714908	FALSE
L3b_3end	300_800	NMF_18	0.0309707	0.5151	0.288108	1	90	14270	1154611	7.00771e-05	7.79483e-05	0.89902	-0.153575	FALSE
L3b_3end	400_900	NMF_5	0.0103719	0.8351	0.0782615	0	137	14488	1154611	0	0.000118655	0	-29.8974	FALSE
L3b_3end	400_900	NMF_6	0.026629	0.2681	0.571703	2	137	15094	1154611	0.000132503	0.000118655	1.11671	0.159256	FALSE
L3b_3end	400_900	NMF_7	0.0259076	0.5861	0.232028	2	137	14842	1154611	0.000134753	0.000118655	1.13567	0.183545	FALSE
L3b_3end	400_900	NMF_8	0.0725795	0.1391	0.856673	2	137	13532	1154611	0.000147798	0.000118655	1.24561	0.316856	FALSE
L3b_3end	400_900	NMF_9	0.0829251	0.1921	0.716473	1	137	11517	1154611	8.68282e-05	0.000118655	0.731772	-0.450534	FALSE
L3b_3end	400_900	NMF_10	0.0250364	0.6581	0.181708	1	137	12896	1154611	7.75434e-05	0.000118655	0.653522	-0.613693	FALSE
L3b_3end	400_900	NMF_11	0.0582984	0.1511	0.820736	1	137	11391	1154611	8.77886e-05	0.000118655	0.739866	-0.434663	FALSE
L3b_3end	400_900	NMF_12	0.323322	0.0121	1.91721	3	137	14835	1154611	0.000202224	0.000118655	1.70431	0.769189	FALSE
L3b_3end	400_900	Accessible	0.0934468	0.1331	0.875822	3	137	17792	1154611	0.000168615	0.000118655	1.42106	0.506965	FALSE
L3b_3end	400_900	NMF_14	0.0375796	0.4731	0.325047	5	137	18266	1154611	0.000273733	0.000118655	2.30697	1.206	FALSE
L3b_3end	400_900	NMF_15	0.0188796	0.7211	0.142005	1	137	14959	1154611	6.68494e-05	0.000118655	0.563394	-0.827783	FALSE
L3b_3end	400_900	NMF_16	0.0175284	0.8681	0.0614302	2	137	16778	1154611	0.000119204	0.000118655	1.00463	0.00666023	FALSE
L3b_3end	400_900	NMF_17	0.0422366	0.3071	0.51272	4	137	15632	1154611	0.000255885	0.000118655	2.15656	1.10873	FALSE
L3b_3end	400_900	NMF_18	0.0485646	0.1791	0.746904	1	137	14270	1154611	7.00771e-05	0.000118655	0.590597	-0.759754	FALSE
L3b_3end	500_1000	NMF_5	0.00477165	0.9081	0.0418663	0	180	14488	1154611	0	0.000155897	0	-29.8974	FALSE
L3b_3end	500_1000	NMF_6	0.0161047	0.6551	0.183692	4	180	15094	1154611	0.000265006	0.000155897	1.69988	0.765435	FALSE
L3b_3end	500_1000	NMF_7	0.02392	0.7171	0.14442	2	180	14842	1154611	0.000134753	0.000155897	0.864372	-0.210276	FALSE
L3b_3end	500_1000	NMF_8	0.0454268	0.2981	0.525638	2	180	13532	1154611	0.000147798	0.000155897	0.94805	-0.0769651	FALSE
L3b_3end	500_1000	NMF_9	0.0448216	0.2891	0.538952	1	180	11517	1154611	8.68282e-05	0.000155897	0.55696	-0.844355	FALSE
L3b_3end	500_1000	NMF_10	0.0135541	0.8421	0.0746363	1	180	12896	1154611	7.75434e-05	0.000155897	0.497403	-1.00751	FALSE
L3b_3end	500_1000	NMF_11	0.0778545	0.0851	1.07007	1	180	11391	1154611	8.77886e-05	0.000155897	0.56312	-0.828484	FALSE
L3b_3end	500_1000	NMF_12	0.462772	0.0041	2.38722	3	180	14835	1154611	0.000202224	0.000155897	1.29717	0.375368	FALSE
L3b_3end	500_1000	Accessible	0.115471	0.0711	1.14813	1	180	17792	1154611	5.6205e-05	0.000155897	0.360528	-1.47182	FALSE
L3b_3end	500_1000	NMF_14	0.0239595	0.7191	0.143211	3	180	18266	1154611	0.00016424	0.000155897	1.05352	0.0752117	FALSE
L3b_3end	500_1000	NMF_15	0.014295	0.8621	0.0644424	2	180	14959	1154611	0.000133699	0.000155897	0.857612	-0.221604	FALSE
L3b_3end	500_1000	NMF_16	0.0123581	0.9451	0.0245222	4	180	16778	1154611	0.000238407	0.000155897	1.52927	0.612839	FALSE
L3b_3end	500_1000	NMF_17	0.0231378	0.4821	0.316863	4	180	15632	1154611	0.000255885	0.000155897	1.64138	0.714908	FALSE
L3b_3end	500_1000	NMF_18	0.0502283	0.1141	0.942714	0	180	14270	1154611	0	0.000155897	0	-29.8974	FALSE
L3b_3end	600_1100	NMF_5	0.000132969	0.9931	0.00300702	0	197	14488	1154611	0	0.00017062	0	-29.8974	FALSE
L3b_3end	600_1100	NMF_6	0.000991205	0.9871	0.00563885	4	197	15094	1154611	0.000265006	0.00017062	1.55319	0.635236	FALSE
L3b_3end	600_1100	NMF_7	0.993888	0.0101	1.99568	2	197	14842	1154611	0.000134753	0.00017062	0.789782	-0.340474	FALSE
L3b_3end	600_1100	NMF_9	0.000143628	0.9861	0.00607904	1	197	11517	1154611	8.68282e-05	0.00017062	0.508897	-0.974554	FALSE
L3b_3end	600_1100	NMF_10	0.000189763	0.9911	0.00388252	2	197	12896	1154611	0.000155087	0.00017062	0.908959	-0.137712	FALSE
L3b_3end	600_1100	NMF_11	0.000346055	0.8081	0.0925349	2	197	11391	1154611	0.000175577	0.00017062	1.02905	0.0413168	FALSE
L3b_3end	600_1100	NMF_12	0.000334828	0.9721	0.0122891	4	197	14835	1154611	0.000269633	0.00017062	1.58031	0.660206	FALSE
L3b_3end	600_1100	Accessible	0.000298777	0.9671	0.0145286	3	197	17792	1154611	0.000168615	0.00017062	0.988248	-0.0170549	FALSE
L3b_3end	600_1100	NMF_14	0.000210099	0.9951	0.00213327	3	197	18266	1154611	0.00016424	0.00017062	0.962603	-0.054987	FALSE
L3b_3end	600_1100	NMF_15	0.000908254	0.9951	0.00213327	2	197	14959	1154611	0.000133699	0.00017062	0.783604	-0.351802	FALSE
L3b_3end	600_1100	NMF_16	0.000689887	0.9941	0.00256993	5	197	16778	1154611	0.000298009	0.00017062	1.74662	0.804569	FALSE
L3b_3end	600_1100	NMF_17	0.000254173	0.9571	0.0190427	4	197	15632	1154611	0.000255885	0.00017062	1.49974	0.584709	FALSE
L3b_3end	600_1100	NMF_18	0.000362258	0.9641	0.0158779	2	197	14270	1154611	0.000140154	0.00017062	0.821439	-0.283774	FALSE
L3b_3end	700_1200	NMF_5	0.00266712	0.9061	0.0428239	1	183	14488	1154611	6.90226e-05	0.000158495	0.435488	-1.1993	FALSE
L3b_3end	700_1200	NMF_6	0.0086198	0.9591	0.0181361	5	183	15094	1154611	0.000331257	0.000158495	2.09002	1.06352	FALSE
L3b_3end	700_1200	NMF_7	0.814196	0.0351	1.45469	3	183	14842	1154611	0.000202129	0.000158495	1.2753	0.35084	FALSE
L3b_3end	700_1200	NMF_8	0.00224633	0.8981	0.0466753	2	183	13532	1154611	0.000147798	0.000158495	0.932508	-0.100812	FALSE
L3b_3end	700_1200	NMF_9	0.00150967	0.9041	0.0437835	1	183	11517	1154611	8.68282e-05	0.000158495	0.547829	-0.868202	FALSE
L3b_3end	700_1200	NMF_10	0.00474175	0.8461	0.0725783	2	183	12896	1154611	0.000155087	0.000158495	0.978497	-0.0313604	FALSE
L3b_3end	700_1200	NMF_11	0.0513527	0.0211	1.67572	2	183	11391	1154611	0.000175577	0.000158495	1.10778	0.147669	FALSE
L3b_3end	700_1200	NMF_12	0.00352673	0.7371	0.132474	3	183	14835	1154611	0.000202224	0.000158495	1.2759	0.351521	FALSE
L3b_3end	700_1200	Accessible	0.00179203	0.9341	0.0296066	2	183	17792	1154611	0.00011241	0.000158495	0.709234	-0.495665	FALSE
L3b_3end	700_1200	NMF_14	0.0017762	0.9741	0.0113965	3	183	18266	1154611	0.00016424	0.000158495	1.03624	0.051365	FALSE
L3b_3end	700_1200	NMF_15	0.00708003	0.9761	0.0105057	3	183	14959	1154611	0.000200548	0.000158495	1.26533	0.339512	FALSE
L3b_3end	700_1200	NMF_16	0.00435978	0.9841	0.00696077	5	183	16778	1154611	0.000298009	0.000158495	1.88024	0.910921	FALSE
L3b_3end	700_1200	NMF_17	0.026918	0.0621	1.20691	4	183	15632	1154611	0.000255885	0.000158495	1.61447	0.691061	FALSE
L3b_3end	700_1200	NMF_18	0.00304253	0.8331	0.0793029	2	183	14270	1154611	0.000140154	0.000158495	0.884282	-0.177422	FALSE
L3b_3end	706_1206	NMF_5	0.00159255	0.8481	0.0715529	1	181	14488	1154611	6.90226e-05	0.000156763	0.4403	-1.18344	FALSE
L3b_3end	706_1206	NMF_6	0.00770529	0.8931	0.0490999	5	181	15094	1154611	0.000331257	0.000156763	2.11311	1.07937	FALSE
L3b_3end	706_1206	NMF_7	0.936413	0.0261	1.58336	3	181	14842	1154611	0.000202129	0.000156763	1.28939	0.366694	FALSE
L3b_3end	706_1206	NMF_8	0.00371572	0.4061	0.391367	2	181	13532	1154611	0.000147798	0.000156763	0.942812	-0.0849579	FALSE
L3b_3end	706_1206	NMF_9	0.00151899	0.5951	0.22541	1	181	11517	1154611	8.68282e-05	0.000156763	0.553883	-0.852348	FALSE
L3b_3end	706_1206	NMF_10	0.00215379	0.8811	0.0549748	2	181	12896	1154611	0.000155087	0.000156763	0.989309	-0.0155065	FALSE
L3b_3end	706_1206	NMF_11	0.00849146	0.0461	1.3363	2	181	11391	1154611	0.000175577	0.000156763	1.12002	0.163523	FALSE
L3b_3end	706_1206	NMF_12	0.0043038	0.2401	0.619608	3	181	14835	1154611	0.000202224	0.000156763	1.29	0.367375	FALSE
L3b_3end	706_1206	Accessible	0.00255981	0.6421	0.192397	2	181	17792	1154611	0.00011241	0.000156763	0.717071	-0.479812	FALSE
L3b_3end	706_1206	NMF_14	0.00241342	0.8781	0.056456	3	181	18266	1154611	0.00016424	0.000156763	1.0477	0.0672189	FALSE
L3b_3end	706_1206	NMF_15	0.00620807	0.9061	0.0428239	3	181	14959	1154611	0.000200548	0.000156763	1.27931	0.355366	FALSE
L3b_3end	706_1206	NMF_16	0.00442327	0.9661	0.0149779	5	181	16778	1154611	0.000298009	0.000156763	1.90102	0.926775	FALSE
L3b_3end	706_1206	NMF_17	0.00283549	0.5001	0.300943	4	181	15632	1154611	0.000255885	0.000156763	1.63231	0.706915	FALSE
L3b_3end	706_1206	NMF_18	0.003461	0.4101	0.38711	2	181	14270	1154611	0.000140154	0.000156763	0.894053	-0.161568	FALSE
L4_A_Mam	0_500	NMF_1	0.233944	0.0651	1.18642	0	36	13343	1154611	0	3.11793e-05	0	-29.8974	FALSE
L4_A_Mam	0_500	NMF_2	0.0124398	0.7831	0.106183	1	36	19175	1154611	5.21512e-05	3.11793e-05	1.67262	0.742111	FALSE
L4_A_Mam	0_500	NMF_3	0.00285097	0.9811	0.00828672	1	36	16710	1154611	5.98444e-05	3.11793e-05	1.91936	0.940626	FALSE
L4_A_Mam	0_500	NMF_4	0.0106817	0.2401	0.619608	0	36	15589	1154611	0	3.11793e-05	0	-29.8974	FALSE
L4_A_Mam	0_500	NMF_5	0.00621695	0.9241	0.034281	0	36	14488	1154611	0	3.11793e-05	0	-29.8974	FALSE
L4_A_Mam	0_500	NMF_6	0.00481402	0.9341	0.0296066	0	36	15094	1154611	0	3.11793e-05	0	-29.8974	FALSE
L4_A_Mam	0_500	NMF_7	0.00762894	0.9111	0.040434	0	36	14842	1154611	0	3.11793e-05	0	-29.8974	FALSE
L4_A_Mam	0_500	NMF_8	0.0386938	0.2531	0.596708	0	36	13532	1154611	0	3.11793e-05	0	-29.8974	FALSE
L4_A_Mam	0_500	NMF_9	0.068153	0.0761	1.11862	0	36	11517	1154611	0	3.11793e-05	0	-29.8974	FALSE
L4_A_Mam	0_500	NMF_10	0.00885481	0.2911	0.535958	0	36	12896	1154611	0	3.11793e-05	0	-29.8974	FALSE
L4_A_Mam	0_500	NMF_11	0.0752737	0.1681	0.774432	0	36	11391	1154611	0	3.11793e-05	0	-29.8974	FALSE
L4_A_Mam	0_500	NMF_12	0.153552	0.0131	1.88273	0	36	14835	1154611	0	3.11793e-05	0	-29.8974	FALSE
L4_A_Mam	0_500	Accessible	0.106656	0.2631	0.579879	0	36	17792	1154611	0	3.11793e-05	0	-29.8974	FALSE
L4_A_Mam	0_500	NMF_14	0.0861644	0.3091	0.509901	0	36	18266	1154611	0	3.11793e-05	0	-29.8974	FALSE
L4_A_Mam	0_500	NMF_15	0.00693204	0.9701	0.0131835	0	36	14959	1154611	0	3.11793e-05	0	-29.8974	FALSE
L4_A_Mam	0_500	NMF_16	0.00366574	0.9791	0.00917295	1	36	16778	1154611	5.96019e-05	3.11793e-05	1.91158	0.934767	FALSE
L4_A_Mam	0_500	NMF_17	0.0366675	0.0891	1.05012	0	36	15632	1154611	0	3.11793e-05	0	-29.8974	FALSE
L4_A_Mam	100_600	NMF_1	0.0218629	0.8631	0.0639389	0	40	13343	1154611	0	3.46437e-05	0	-29.8974	FALSE
L4_A_Mam	100_600	NMF_2	0.0435505	0.2051	0.688034	1	40	19175	1154611	5.21512e-05	3.46437e-05	1.50536	0.590108	FALSE
L4_A_Mam	100_600	NMF_3	0.00345933	0.9801	0.00872961	1	40	16710	1154611	5.98444e-05	3.46437e-05	1.72743	0.788623	FALSE
L4_A_Mam	100_600	NMF_4	0.00628166	0.7851	0.105075	0	40	15589	1154611	0	3.46437e-05	0	-29.8974	FALSE
L4_A_Mam	100_600	NMF_5	0.00332676	0.9871	0.00563885	0	40	14488	1154611	0	3.46437e-05	0	-29.8974	FALSE
L4_A_Mam	100_600	NMF_6	0.00311367	0.9871	0.00563885	0	40	15094	1154611	0	3.46437e-05	0	-29.8974	FALSE
L4_A_Mam	100_600	NMF_7	0.00846525	0.9191	0.0366372	0	40	14842	1154611	0	3.46437e-05	0	-29.8974	FALSE
L4_A_Mam	100_600	NMF_8	0.0547387	0.1511	0.820736	0	40	13532	1154611	0	3.46437e-05	0	-29.8974	FALSE
L4_A_Mam	100_600	NMF_9	0.066943	0.0581	1.23582	0	40	11517	1154611	0	3.46437e-05	0	-29.8974	FALSE
L4_A_Mam	100_600	NMF_10	0.00416644	0.8551	0.0679831	0	40	12896	1154611	0	3.46437e-05	0	-29.8974	FALSE
L4_A_Mam	100_600	NMF_11	0.0120212	0.8221	0.0850754	0	40	11391	1154611	0	3.46437e-05	0	-29.8974	FALSE
L4_A_Mam	100_600	NMF_12	0.372588	0.0001	4	0	40	14835	1154611	0	3.46437e-05	0	-29.8974	FALSE
L4_A_Mam	100_600	Accessible	0.11436	0.1441	0.841336	0	40	17792	1154611	0	3.46437e-05	0	-29.8974	FALSE
L4_A_Mam	100_600	NMF_14	0.196985	0.0451	1.34582	0	40	18266	1154611	0	3.46437e-05	0	-29.8974	FALSE
L4_A_Mam	100_600	NMF_15	0.00727346	0.9651	0.0154277	1	40	14959	1154611	6.68494e-05	3.46437e-05	1.92963	0.948321	FALSE
L4_A_Mam	100_600	NMF_16	0.00437307	0.9641	0.0158779	1	40	16778	1154611	5.96019e-05	3.46437e-05	1.72042	0.782764	FALSE
L4_A_Mam	100_600	NMF_17	0.00808331	0.8491	0.0710412	0	40	15632	1154611	0	3.46437e-05	0	-29.8974	FALSE
L4_A_Mam	200_700	NMF_1	0.00637301	0.9881	0.0051991	0	44	13343	1154611	0	3.81081e-05	0	-29.8974	FALSE
L4_A_Mam	200_700	NMF_2	0.18682	0.0171	1.767	1	44	19175	1154611	5.21512e-05	3.81081e-05	1.36851	0.452605	FALSE
L4_A_Mam	200_700	NMF_4	0.0169321	0.7921	0.10122	0	44	15589	1154611	0	3.81081e-05	0	-29.8974	FALSE
L4_A_Mam	200_700	NMF_5	0.00522455	0.9881	0.0051991	0	44	14488	1154611	0	3.81081e-05	0	-29.8974	FALSE
L4_A_Mam	200_700	NMF_6	0.00786303	0.9721	0.0122891	0	44	15094	1154611	0	3.81081e-05	0	-29.8974	FALSE
L4_A_Mam	200_700	NMF_7	0.019091	0.8561	0.0674755	0	44	14842	1154611	0	3.81081e-05	0	-29.8974	FALSE
L4_A_Mam	200_700	NMF_8	0.0446473	0.2321	0.634325	0	44	13532	1154611	0	3.81081e-05	0	-29.8974	FALSE
L4_A_Mam	200_700	NMF_9	0.032486	0.4911	0.30883	0	44	11517	1154611	0	3.81081e-05	0	-29.8974	FALSE
L4_A_Mam	200_700	NMF_10	0.0150328	0.8271	0.082442	0	44	12896	1154611	0	3.81081e-05	0	-29.8974	FALSE
L4_A_Mam	200_700	NMF_11	0.00677489	0.9551	0.0199512	0	44	11391	1154611	0	3.81081e-05	0	-29.8974	FALSE
L4_A_Mam	200_700	NMF_12	0.115753	0.0561	1.25104	0	44	14835	1154611	0	3.81081e-05	0	-29.8974	FALSE
L4_A_Mam	200_700	Accessible	0.112528	0.1461	0.83535	0	44	17792	1154611	0	3.81081e-05	0	-29.8974	FALSE
L4_A_Mam	200_700	NMF_14	0.338085	0.0151	1.82102	0	44	18266	1154611	0	3.81081e-05	0	-29.8974	FALSE
L4_A_Mam	200_700	NMF_15	0.0164631	0.9451	0.0245222	1	44	14959	1154611	6.68494e-05	3.81081e-05	1.75421	0.810818	FALSE
L4_A_Mam	200_700	NMF_16	0.0236234	0.8611	0.0649464	1	44	16778	1154611	5.96019e-05	3.81081e-05	1.56402	0.645261	FALSE
L4_A_Mam	200_700	NMF_17	0.00874617	0.9451	0.0245222	0	44	15632	1154611	0	3.81081e-05	0	-29.8974	FALSE
L4_A_Mam	300_800	NMF_1	0.0302485	0.9141	0.0390063	0	42	13343	1154611	0	3.63759e-05	0	-29.8974	FALSE
L4_A_Mam	300_800	NMF_2	0.106467	0.0301	1.52143	1	42	19175	1154611	5.21512e-05	3.63759e-05	1.43368	0.519719	FALSE
L4_A_Mam	300_800	NMF_3	0.0192961	0.9801	0.00872961	1	42	16710	1154611	5.98444e-05	3.63759e-05	1.64517	0.718234	FALSE
L4_A_Mam	300_800	NMF_4	0.032157	0.5511	0.25877	0	42	15589	1154611	0	3.63759e-05	0	-29.8974	FALSE
L4_A_Mam	300_800	NMF_5	0.0185238	0.9831	0.0074023	0	42	14488	1154611	0	3.63759e-05	0	-29.8974	FALSE
L4_A_Mam	300_800	NMF_6	0.0160198	0.9711	0.012736	0	42	15094	1154611	0	3.63759e-05	0	-29.8974	FALSE
L4_A_Mam	300_800	NMF_7	0.0203562	0.9531	0.0208615	0	42	14842	1154611	0	3.63759e-05	0	-29.8974	FALSE
L4_A_Mam	300_800	NMF_8	0.0487769	0.0741	1.13018	0	42	13532	1154611	0	3.63759e-05	0	-29.8974	FALSE
L4_A_Mam	300_800	NMF_9	0.0319359	0.4111	0.386053	0	42	11517	1154611	0	3.63759e-05	0	-29.8974	FALSE
L4_A_Mam	300_800	NMF_10	0.0361406	0.3181	0.497436	0	42	12896	1154611	0	3.63759e-05	0	-29.8974	FALSE
L4_A_Mam	300_800	NMF_11	0.0244103	0.6521	0.185686	0	42	11391	1154611	0	3.63759e-05	0	-29.8974	FALSE
L4_A_Mam	300_800	NMF_12	0.141444	0.0241	1.61798	0	42	14835	1154611	0	3.63759e-05	0	-29.8974	FALSE
L4_A_Mam	300_800	Accessible	0.0925603	0.0931	1.03105	0	42	17792	1154611	0	3.63759e-05	0	-29.8974	FALSE
L4_A_Mam	300_800	NMF_14	0.241696	0.0281	1.55129	0	42	18266	1154611	0	3.63759e-05	0	-29.8974	FALSE
L4_A_Mam	300_800	NMF_15	0.0248757	0.9711	0.012736	1	42	14959	1154611	6.68494e-05	3.63759e-05	1.83774	0.877932	FALSE
L4_A_Mam	300_800	NMF_16	0.0429933	0.8381	0.0767042	1	42	16778	1154611	5.96019e-05	3.63759e-05	1.6385	0.712375	FALSE
L4_A_Mam	300_800	NMF_17	0.0304134	0.5671	0.24634	0	42	15632	1154611	0	3.63759e-05	0	-29.8974	FALSE
L4_A_Mam	300_800	NMF_18	0.0416849	0.5811	0.235749	0	42	14270	1154611	0	3.63759e-05	0	-29.8974	FALSE
L4_A_Mam	400_900	NMF_1	0.0476097	0.5981	0.223226	0	44	13343	1154611	0	3.81081e-05	0	-29.8974	FALSE
L4_A_Mam	400_900	NMF_2	0.074258	0.0201	1.6968	1	44	19175	1154611	5.21512e-05	3.81081e-05	1.36851	0.452605	FALSE
L4_A_Mam	400_900	NMF_3	0.0240513	0.9801	0.00872961	1	44	16710	1154611	5.98444e-05	3.81081e-05	1.57039	0.65112	FALSE
L4_A_Mam	400_900	NMF_4	0.047445	0.1671	0.777024	0	44	15589	1154611	0	3.81081e-05	0	-29.8974	FALSE
L4_A_Mam	400_900	NMF_5	0.0417233	0.8801	0.055468	0	44	14488	1154611	0	3.81081e-05	0	-29.8974	FALSE
L4_A_Mam	400_900	NMF_6	0.0203939	0.9751	0.0109508	0	44	15094	1154611	0	3.81081e-05	0	-29.8974	FALSE
L4_A_Mam	400_900	NMF_7	0.0278559	0.9651	0.0154277	0	44	14842	1154611	0	3.81081e-05	0	-29.8974	FALSE
L4_A_Mam	400_900	NMF_8	0.057189	0.0221	1.65561	0	44	13532	1154611	0	3.81081e-05	0	-29.8974	FALSE
L4_A_Mam	400_900	NMF_9	0.0327312	0.2021	0.694434	0	44	11517	1154611	0	3.81081e-05	0	-29.8974	FALSE
L4_A_Mam	400_900	NMF_10	0.0351338	0.2351	0.628747	0	44	12896	1154611	0	3.81081e-05	0	-29.8974	FALSE
L4_A_Mam	400_900	NMF_11	0.0434453	0.2281	0.641875	0	44	11391	1154611	0	3.81081e-05	0	-29.8974	FALSE
L4_A_Mam	400_900	NMF_12	0.0883131	0.0371	1.43063	0	44	14835	1154611	0	3.81081e-05	0	-29.8974	FALSE
L4_A_Mam	400_900	Accessible	0.0653679	0.1111	0.954286	0	44	17792	1154611	0	3.81081e-05	0	-29.8974	FALSE
L4_A_Mam	400_900	NMF_14	0.232456	0.0231	1.63639	0	44	18266	1154611	0	3.81081e-05	0	-29.8974	FALSE
L4_A_Mam	400_900	NMF_15	0.0336742	0.9621	0.0167798	1	44	14959	1154611	6.68494e-05	3.81081e-05	1.75421	0.810818	FALSE
L4_A_Mam	400_900	NMF_16	0.0428474	0.9291	0.0319375	1	44	16778	1154611	5.96019e-05	3.81081e-05	1.56402	0.645261	FALSE
L4_A_Mam	400_900	NMF_17	0.0348454	0.3371	0.472241	0	44	15632	1154611	0	3.81081e-05	0	-29.8974	FALSE
L4_A_Mam	400_900	NMF_18	0.0506598	0.2891	0.538952	0	44	14270	1154611	0	3.81081e-05	0	-29.8974	FALSE
L4_A_Mam	500_1000	NMF_1	0.0988966	0.1991	0.700929	0	40	13343	1154611	0	3.46437e-05	0	-29.8974	FALSE
L4_A_Mam	500_1000	NMF_2	0.0344822	0.1731	0.761703	1	40	19175	1154611	5.21512e-05	3.46437e-05	1.50536	0.590108	FALSE
L4_A_Mam	500_1000	NMF_3	0.0287959	0.9401	0.0268259	1	40	16710	1154611	5.98444e-05	3.46437e-05	1.72743	0.788623	FALSE
L4_A_Mam	500_1000	NMF_4	0.0624101	0.2921	0.534468	0	40	15589	1154611	0	3.46437e-05	0	-29.8974	FALSE
L4_A_Mam	500_1000	NMF_5	0.0354582	0.9291	0.0319375	0	40	14488	1154611	0	3.46437e-05	0	-29.8974	FALSE
L4_A_Mam	500_1000	NMF_6	0.031597	0.8001	0.0968557	0	40	15094	1154611	0	3.46437e-05	0	-29.8974	FALSE
L4_A_Mam	500_1000	NMF_7	0.0292095	0.8841	0.0534986	0	40	14842	1154611	0	3.46437e-05	0	-29.8974	FALSE
L4_A_Mam	500_1000	NMF_8	0.0450497	0.0381	1.41908	0	40	13532	1154611	0	3.46437e-05	0	-29.8974	FALSE
L4_A_Mam	500_1000	NMF_9	0.0344341	0.2151	0.66736	0	40	11517	1154611	0	3.46437e-05	0	-29.8974	FALSE
L4_A_Mam	500_1000	NMF_10	0.0318503	0.6261	0.203356	0	40	12896	1154611	0	3.46437e-05	0	-29.8974	FALSE
L4_A_Mam	500_1000	NMF_11	0.0944002	0.1161	0.935168	0	40	11391	1154611	0	3.46437e-05	0	-29.8974	FALSE
L4_A_Mam	500_1000	NMF_12	0.084604	0.0401	1.39686	0	40	14835	1154611	0	3.46437e-05	0	-29.8974	FALSE
L4_A_Mam	500_1000	Accessible	0.0812315	0.0321	1.49349	0	40	17792	1154611	0	3.46437e-05	0	-29.8974	FALSE
L4_A_Mam	500_1000	NMF_14	0.0769262	0.0971	1.01278	0	40	18266	1154611	0	3.46437e-05	0	-29.8974	FALSE
L4_A_Mam	500_1000	NMF_15	0.0433133	0.7641	0.11685	1	40	14959	1154611	6.68494e-05	3.46437e-05	1.92963	0.948321	FALSE
L4_A_Mam	500_1000	NMF_16	0.048734	0.7541	0.122571	1	40	16778	1154611	5.96019e-05	3.46437e-05	1.72042	0.782764	FALSE
L4_A_Mam	500_1000	NMF_17	0.0677824	0.2561	0.59159	0	40	15632	1154611	0	3.46437e-05	0	-29.8974	FALSE
L4_A_Mam	500_1000	NMF_18	0.0708245	0.0621	1.20691	0	40	14270	1154611	0	3.46437e-05	0	-29.8974	FALSE
L4_A_Mam	600_1100	NMF_1	0.217859	0.0381	1.41908	0	36	13343	1154611	0	3.11793e-05	0	-29.8974	FALSE
L4_A_Mam	600_1100	NMF_2	0.00369615	0.9731	0.0118425	1	36	19175	1154611	5.21512e-05	3.11793e-05	1.67262	0.742111	FALSE
L4_A_Mam	600_1100	NMF_3	0.0179164	0.9781	0.00961674	1	36	16710	1154611	5.98444e-05	3.11793e-05	1.91936	0.940626	FALSE
L4_A_Mam	600_1100	NMF_4	0.0842135	0.1081	0.966174	0	36	15589	1154611	0	3.11793e-05	0	-29.8974	FALSE
L4_A_Mam	600_1100	NMF_5	0.0714755	0.5571	0.254067	0	36	14488	1154611	0	3.11793e-05	0	-29.8974	FALSE
L4_A_Mam	600_1100	NMF_6	0.0255669	0.8071	0.0930727	0	36	15094	1154611	0	3.11793e-05	0	-29.8974	FALSE
L4_A_Mam	600_1100	NMF_7	0.016657	0.9801	0.00872961	1	36	14842	1154611	6.73764e-05	3.11793e-05	2.16093	1.11165	FALSE
L4_A_Mam	600_1100	NMF_8	0.00456166	0.9831	0.0074023	0	36	13532	1154611	0	3.11793e-05	0	-29.8974	FALSE
L4_A_Mam	600_1100	NMF_9	0.00907535	0.8961	0.0476435	1	36	11517	1154611	8.68282e-05	3.11793e-05	2.7848	1.47757	FALSE
L4_A_Mam	600_1100	NMF_10	0.0254019	0.7421	0.129538	0	36	12896	1154611	0	3.11793e-05	0	-29.8974	FALSE
L4_A_Mam	600_1100	NMF_11	0.218568	0.0231	1.63639	0	36	11391	1154611	0	3.11793e-05	0	-29.8974	FALSE
L4_A_Mam	600_1100	NMF_12	0.0256959	0.7221	0.141403	0	36	14835	1154611	0	3.11793e-05	0	-29.8974	FALSE
L4_A_Mam	600_1100	Accessible	0.00757931	0.9611	0.0172314	1	36	17792	1154611	5.6205e-05	3.11793e-05	1.80264	0.850109	FALSE
L4_A_Mam	600_1100	NMF_14	0.012223	0.9401	0.0268259	0	36	18266	1154611	0	3.11793e-05	0	-29.8974	FALSE
L4_A_Mam	600_1100	NMF_15	0.0365901	0.6671	0.175809	1	36	14959	1154611	6.68494e-05	3.11793e-05	2.14403	1.10032	FALSE
L4_A_Mam	600_1100	NMF_16	0.0532748	0.4791	0.319574	1	36	16778	1154611	5.96019e-05	3.11793e-05	1.91158	0.934767	FALSE
L4_A_Mam	600_1100	NMF_17	0.160975	0.0301	1.52143	0	36	15632	1154611	0	3.11793e-05	0	-29.8974	FALSE
L4_A_Mam	600_1100	NMF_18	0.00867055	0.9851	0.00651968	0	36	14270	1154611	0	3.11793e-05	0	-29.8974	FALSE
L4_A_Mam	700_1200	NMF_1	0.326946	0.0061	2.21467	0	35	13343	1154611	0	3.03132e-05	0	-29.8974	FALSE
L4_A_Mam	700_1200	NMF_2	0.000683413	0.9991	0.000391041	1	35	19175	1154611	5.21512e-05	3.03132e-05	1.72041	0.782753	FALSE
L4_A_Mam	700_1200	NMF_3	0.00885484	0.9971	0.00126128	1	35	16710	1154611	5.98444e-05	3.03132e-05	1.9742	0.981268	FALSE
L4_A_Mam	700_1200	NMF_4	0.0739416	0.0401	1.39686	0	35	15589	1154611	0	3.03132e-05	0	-29.8974	FALSE
L4_A_Mam	700_1200	NMF_5	0.0644094	0.2451	0.610657	0	35	14488	1154611	0	3.03132e-05	0	-29.8974	FALSE
L4_A_Mam	700_1200	NMF_6	0.00704412	0.9961	0.00169706	0	35	15094	1154611	0	3.03132e-05	0	-29.8974	FALSE
L4_A_Mam	700_1200	NMF_7	0.00930159	0.9911	0.00388252	1	35	14842	1154611	6.73764e-05	3.03132e-05	2.22267	1.15229	FALSE
L4_A_Mam	700_1200	NMF_8	0.00144072	0.9981	0.000825944	0	35	13532	1154611	0	3.03132e-05	0	-29.8974	FALSE
L4_A_Mam	700_1200	NMF_9	0.00598308	0.8441	0.0736061	1	35	11517	1154611	8.68282e-05	3.03132e-05	2.86436	1.51822	FALSE
L4_A_Mam	700_1200	NMF_10	0.0211621	0.5071	0.294906	0	35	12896	1154611	0	3.03132e-05	0	-29.8974	FALSE
L4_A_Mam	700_1200	NMF_11	0.16589	0.0131	1.88273	0	35	11391	1154611	0	3.03132e-05	0	-29.8974	FALSE
L4_A_Mam	700_1200	Accessible	0.00152269	0.9991	0.000391041	1	35	17792	1154611	5.6205e-05	3.03132e-05	1.85414	0.890751	FALSE
L4_A_Mam	700_1200	NMF_14	0.00286495	0.9961	0.00169706	0	35	18266	1154611	0	3.03132e-05	0	-29.8974	FALSE
L4_A_Mam	700_1200	NMF_15	0.0124675	0.9941	0.00256993	0	35	14959	1154611	0	3.03132e-05	0	-29.8974	FALSE
L4_A_Mam	700_1200	NMF_16	0.0108692	0.9961	0.00169706	1	35	16778	1154611	5.96019e-05	3.03132e-05	1.9662	0.975409	FALSE
L4_A_Mam	700_1200	NMF_17	0.270538	0.0011	2.95861	0	35	15632	1154611	0	3.03132e-05	0	-29.8974	FALSE
L4_A_Mam	700_1200	NMF_18	0.00242012	0.9991	0.000391041	0	35	14270	1154611	0	3.03132e-05	0	-29.8974	FALSE
L4_A_Mam	800_1300	NMF_1	0.212391	0.0251	1.60033	0	29	13343	1154611	0	2.51167e-05	0	-29.8974	FALSE
L4_A_Mam	800_1300	NMF_2	0.00117834	0.9931	0.00300702	0	29	19175	1154611	0	2.51167e-05	0	-29.8974	FALSE
L4_A_Mam	800_1300	NMF_3	0.0174539	0.9701	0.0131835	0	29	16710	1154611	0	2.51167e-05	0	-29.8974	FALSE
L4_A_Mam	800_1300	NMF_4	0.0757418	0.0361	1.44249	0	29	15589	1154611	0	2.51167e-05	0	-29.8974	FALSE
L4_A_Mam	800_1300	NMF_5	0.0561323	0.4761	0.322302	0	29	14488	1154611	0	2.51167e-05	0	-29.8974	FALSE
L4_A_Mam	800_1300	NMF_6	0.00973561	0.9891	0.0047598	0	29	15094	1154611	0	2.51167e-05	0	-29.8974	FALSE
L4_A_Mam	800_1300	NMF_7	0.0530059	0.4981	0.302683	1	29	14842	1154611	6.73764e-05	2.51167e-05	2.68253	1.4236	FALSE
L4_A_Mam	800_1300	NMF_8	0.00210555	0.9921	0.00344455	0	29	13532	1154611	0	2.51167e-05	0	-29.8974	FALSE
L4_A_Mam	800_1300	NMF_9	0.00678423	0.8041	0.0946899	1	29	11517	1154611	8.68282e-05	2.51167e-05	3.45699	1.78952	FALSE
L4_A_Mam	800_1300	NMF_10	0.0189889	0.5371	0.269945	0	29	12896	1154611	0	2.51167e-05	0	-29.8974	FALSE
L4_A_Mam	800_1300	NMF_11	0.128196	0.0271	1.56703	0	29	11391	1154611	0	2.51167e-05	0	-29.8974	FALSE
L4_A_Mam	800_1300	NMF_12	0.0123204	0.9171	0.0375833	0	29	14835	1154611	0	2.51167e-05	0	-29.8974	FALSE
L4_A_Mam	800_1300	Accessible	0.00234865	0.9911	0.00388252	1	29	17792	1154611	5.6205e-05	2.51167e-05	2.23776	1.16205	FALSE
L4_A_Mam	800_1300	NMF_14	0.00454537	0.9981	0.000825944	0	29	18266	1154611	0	2.51167e-05	0	-29.8974	FALSE
L4_A_Mam	800_1300	NMF_16	0.0141214	0.9911	0.00388252	0	29	16778	1154611	0	2.51167e-05	0	-29.8974	FALSE
L4_A_Mam	800_1300	NMF_17	0.360791	0.0001	4	0	29	15632	1154611	0	2.51167e-05	0	-29.8974	FALSE
L4_A_Mam	800_1300	NMF_18	0.0040724	0.9971	0.00126128	0	29	14270	1154611	0	2.51167e-05	0	-29.8974	FALSE
L4_A_Mam	900_1400	NMF_1	0.069226	0.3231	0.490663	0	29	13343	1154611	0	2.51167e-05	0	-29.8974	FALSE
L4_A_Mam	900_1400	NMF_2	0.0127158	0.7821	0.106738	0	29	19175	1154611	0	2.51167e-05	0	-29.8974	FALSE
L4_A_Mam	900_1400	NMF_3	0.0527898	0.5541	0.256412	0	29	16710	1154611	0	2.51167e-05	0	-29.8974	FALSE
L4_A_Mam	900_1400	NMF_4	0.080826	0.0361	1.44249	0	29	15589	1154611	0	2.51167e-05	0	-29.8974	FALSE
L4_A_Mam	900_1400	NMF_5	0.0961482	0.1841	0.734946	0	29	14488	1154611	0	2.51167e-05	0	-29.8974	FALSE
L4_A_Mam	900_1400	NMF_6	0.0406632	0.4311	0.365422	0	29	15094	1154611	0	2.51167e-05	0	-29.8974	FALSE
L4_A_Mam	900_1400	NMF_7	0.0836408	0.2741	0.562091	1	29	14842	1154611	6.73764e-05	2.51167e-05	2.68253	1.4236	FALSE
L4_A_Mam	900_1400	NMF_8	0.0111573	0.8441	0.0736061	0	29	13532	1154611	0	2.51167e-05	0	-29.8974	FALSE
L4_A_Mam	900_1400	NMF_9	0.0091741	0.8601	0.0654511	1	29	11517	1154611	8.68282e-05	2.51167e-05	3.45699	1.78952	FALSE
L4_A_Mam	900_1400	NMF_10	0.02599	0.4771	0.321391	0	29	12896	1154611	0	2.51167e-05	0	-29.8974	FALSE
L4_A_Mam	900_1400	NMF_11	0.208792	0.0131	1.88273	0	29	11391	1154611	0	2.51167e-05	0	-29.8974	FALSE
L4_A_Mam	900_1400	NMF_12	0.0353251	0.4741	0.32413	0	29	14835	1154611	0	2.51167e-05	0	-29.8974	FALSE
L4_A_Mam	900_1400	Accessible	0.0101861	0.9721	0.0122891	1	29	17792	1154611	5.6205e-05	2.51167e-05	2.23776	1.16205	FALSE
L4_A_Mam	900_1400	NMF_14	0.033389	0.7731	0.111764	0	29	18266	1154611	0	2.51167e-05	0	-29.8974	FALSE
L4_A_Mam	900_1400	NMF_15	0.0405799	0.8211	0.0856039	0	29	14959	1154611	0	2.51167e-05	0	-29.8974	FALSE
L4_A_Mam	900_1400	NMF_16	0.0601411	0.5681	0.245575	0	29	16778	1154611	0	2.51167e-05	0	-29.8974	FALSE
L4_A_Mam	900_1400	NMF_17	0.114203	0.0211	1.67572	0	29	15632	1154611	0	2.51167e-05	0	-29.8974	FALSE
L4_A_Mam	900_1400	NMF_18	0.0150527	0.9681	0.0140798	0	29	14270	1154611	0	2.51167e-05	0	-29.8974	FALSE
L4_A_Mam	1000_1500	NMF_1	0.0442993	0.6121	0.213178	0	25	13343	1154611	0	2.16523e-05	0	-29.8974	FALSE
L4_A_Mam	1000_1500	NMF_2	0.0840004	0.0451	1.34582	0	25	19175	1154611	0	2.16523e-05	0	-29.8974	FALSE
L4_A_Mam	1000_1500	NMF_3	0.0659615	0.5661	0.247107	0	25	16710	1154611	0	2.16523e-05	0	-29.8974	FALSE
L4_A_Mam	1000_1500	NMF_4	0.0317683	0.3551	0.449649	0	25	15589	1154611	0	2.16523e-05	0	-29.8974	FALSE
L4_A_Mam	1000_1500	NMF_5	0.0426165	0.6321	0.199214	0	25	14488	1154611	0	2.16523e-05	0	-29.8974	FALSE
L4_A_Mam	1000_1500	NMF_6	0.0510381	0.3851	0.414426	0	25	15094	1154611	0	2.16523e-05	0	-29.8974	FALSE
L4_A_Mam	1000_1500	NMF_7	0.085895	0.2381	0.623241	1	25	14842	1154611	6.73764e-05	2.16523e-05	3.11174	1.63772	FALSE
L4_A_Mam	1000_1500	NMF_8	0.0242324	0.5861	0.232028	0	25	13532	1154611	0	2.16523e-05	0	-29.8974	FALSE
L4_A_Mam	1000_1500	NMF_9	0.0284291	0.3831	0.416688	1	25	11517	1154611	8.68282e-05	2.16523e-05	4.01011	2.00364	FALSE
L4_A_Mam	1000_1500	NMF_10	0.0247016	0.4261	0.370488	0	25	12896	1154611	0	2.16523e-05	0	-29.8974	FALSE
L4_A_Mam	1000_1500	NMF_11	0.0178107	0.6561	0.18303	0	25	11391	1154611	0	2.16523e-05	0	-29.8974	FALSE
L4_A_Mam	1000_1500	NMF_12	0.0429036	0.5031	0.298346	0	25	14835	1154611	0	2.16523e-05	0	-29.8974	FALSE
L4_A_Mam	1000_1500	Accessible	0.0643101	0.3921	0.406603	1	25	17792	1154611	5.6205e-05	2.16523e-05	2.5958	1.37618	FALSE
L4_A_Mam	1000_1500	NMF_14	0.159597	0.1411	0.850473	0	25	18266	1154611	0	2.16523e-05	0	-29.8974	FALSE
L4_A_Mam	1000_1500	NMF_15	0.0621214	0.6431	0.191721	0	25	14959	1154611	0	2.16523e-05	0	-29.8974	FALSE
L4_A_Mam	1000_1500	NMF_16	0.0929267	0.4581	0.33904	0	25	16778	1154611	0	2.16523e-05	0	-29.8974	FALSE
L4_A_Mam	1000_1500	NMF_17	0.0291615	0.4481	0.348625	0	25	15632	1154611	0	2.16523e-05	0	-29.8974	FALSE
L4_A_Mam	1000_1500	NMF_18	0.048227	0.5741	0.241012	0	25	14270	1154611	0	2.16523e-05	0	-29.8974	FALSE
L4_A_Mam	1100_1600	NMF_1	0.0295741	0.7251	0.139602	0	22	13343	1154611	0	1.9054e-05	0	-29.8974	FALSE
L4_A_Mam	1100_1600	NMF_2	0.113161	0.0721	1.14206	1	22	19175	1154611	5.21512e-05	1.9054e-05	2.73702	1.4526	FALSE
L4_A_Mam	1100_1600	NMF_3	0.0295027	0.8471	0.0720653	0	22	16710	1154611	0	1.9054e-05	0	-29.8974	FALSE
L4_A_Mam	1100_1600	NMF_4	0.0280578	0.4101	0.38711	0	22	15589	1154611	0	1.9054e-05	0	-29.8974	FALSE
L4_A_Mam	1100_1600	NMF_5	0.0195937	0.8021	0.0957715	0	22	14488	1154611	0	1.9054e-05	0	-29.8974	FALSE
L4_A_Mam	1100_1600	NMF_6	0.0302683	0.7171	0.14442	0	22	15094	1154611	0	1.9054e-05	0	-29.8974	FALSE
L4_A_Mam	1100_1600	NMF_7	0.0333932	0.7951	0.0995782	1	22	14842	1154611	6.73764e-05	1.9054e-05	3.53607	1.82215	FALSE
L4_A_Mam	1100_1600	NMF_8	0.0498258	0.2071	0.68382	0	22	13532	1154611	0	1.9054e-05	0	-29.8974	FALSE
L4_A_Mam	1100_1600	NMF_9	0.0593292	0.1321	0.879097	1	22	11517	1154611	8.68282e-05	1.9054e-05	4.55694	2.18807	FALSE
L4_A_Mam	1100_1600	NMF_10	0.0269483	0.2871	0.541967	0	22	12896	1154611	0	1.9054e-05	0	-29.8974	FALSE
L4_A_Mam	1100_1600	NMF_11	0.0117806	0.8021	0.0957715	0	22	11391	1154611	0	1.9054e-05	0	-29.8974	FALSE
L4_A_Mam	1100_1600	NMF_12	0.0683071	0.2061	0.685922	0	22	14835	1154611	0	1.9054e-05	0	-29.8974	FALSE
L4_A_Mam	1100_1600	Accessible	0.0894952	0.2671	0.573326	1	22	17792	1154611	5.6205e-05	1.9054e-05	2.94977	1.5606	FALSE
L4_A_Mam	1100_1600	NMF_14	0.229155	0.0431	1.36552	1	22	18266	1154611	5.47465e-05	1.9054e-05	2.87322	1.52267	FALSE
L4_A_Mam	1100_1600	NMF_15	0.0439314	0.7491	0.12546	0	22	14959	1154611	0	1.9054e-05	0	-29.8974	FALSE
L4_A_Mam	1100_1600	NMF_16	0.0583474	0.6211	0.206838	0	22	16778	1154611	0	1.9054e-05	0	-29.8974	FALSE
L4_A_Mam	1100_1600	NMF_17	0.0224143	0.5911	0.228339	0	22	15632	1154611	0	1.9054e-05	0	-29.8974	FALSE
L4_A_Mam	1100_1600	NMF_18	0.056915	0.3041	0.516984	0	22	14270	1154611	0	1.9054e-05	0	-29.8974	FALSE
L4_A_Mam	1200_1700	NMF_1	0.0181719	0.9311	0.0310037	0	31	13343	1154611	0	2.68489e-05	0	-29.8974	FALSE
L4_A_Mam	1200_1700	NMF_2	0.114148	0.1051	0.978397	2	31	19175	1154611	0.000104302	2.68489e-05	3.8848	1.95784	FALSE
L4_A_Mam	1200_1700	NMF_3	0.029044	0.8201	0.0861332	0	31	16710	1154611	0	2.68489e-05	0	-29.8974	FALSE
L4_A_Mam	1200_1700	NMF_4	0.0170463	0.9011	0.045227	0	31	15589	1154611	0	2.68489e-05	0	-29.8974	FALSE
L4_A_Mam	1200_1700	NMF_5	0.0159243	0.9161	0.0380571	0	31	14488	1154611	0	2.68489e-05	0	-29.8974	FALSE
L4_A_Mam	1200_1700	NMF_6	0.0218097	0.8701	0.0604308	0	31	15094	1154611	0	2.68489e-05	0	-29.8974	FALSE
L4_A_Mam	1200_1700	NMF_7	0.0257825	0.8641	0.063436	1	31	14842	1154611	6.73764e-05	2.68489e-05	2.50947	1.32738	FALSE
L4_A_Mam	1200_1700	NMF_8	0.083083	0.0301	1.52143	2	31	13532	1154611	0.000147798	2.68489e-05	5.50481	2.46069	FALSE
L4_A_Mam	1200_1700	NMF_9	0.0541561	0.2991	0.524184	1	31	11517	1154611	8.68282e-05	2.68489e-05	3.23396	1.6933	FALSE
L4_A_Mam	1200_1700	NMF_10	0.0144107	0.8791	0.0559617	0	31	12896	1154611	0	2.68489e-05	0	-29.8974	FALSE
L4_A_Mam	1200_1700	NMF_11	0.00891294	0.9331	0.0300718	0	31	11391	1154611	0	2.68489e-05	0	-29.8974	FALSE
L4_A_Mam	1200_1700	NMF_12	0.0989276	0.0921	1.03574	1	31	14835	1154611	6.74082e-05	2.68489e-05	2.51065	1.32806	FALSE
L4_A_Mam	1200_1700	Accessible	0.108005	0.0811	1.09098	2	31	17792	1154611	0.00011241	2.68489e-05	4.18677	2.06584	FALSE
L4_A_Mam	1200_1700	NMF_14	0.241093	0.0161	1.79317	2	31	18266	1154611	0.000109493	2.68489e-05	4.07813	2.02791	FALSE
L4_A_Mam	1200_1700	NMF_15	0.0345719	0.7451	0.127785	0	31	14959	1154611	0	2.68489e-05	0	-29.8974	FALSE
L4_A_Mam	1200_1700	NMF_16	0.0363219	0.8331	0.0793029	0	31	16778	1154611	0	2.68489e-05	0	-29.8974	FALSE
L4_A_Mam	1200_1700	NMF_17	0.0140194	0.9271	0.0328734	0	31	15632	1154611	0	2.68489e-05	0	-29.8974	FALSE
L4_A_Mam	1200_1700	NMF_18	0.0645713	0.1231	0.909742	1	31	14270	1154611	7.00771e-05	2.68489e-05	2.61006	1.38408	FALSE
L4_A_Mam	1300_1800	NMF_1	0.00979496	0.9551	0.0199512	0	40	13343	1154611	0	3.46437e-05	0	-29.8974	FALSE
L4_A_Mam	1300_1800	NMF_2	0.173359	0.0771	1.11295	2	40	19175	1154611	0.000104302	3.46437e-05	3.01072	1.59011	FALSE
L4_A_Mam	1300_1800	NMF_3	0.0196019	0.8741	0.0584389	0	40	16710	1154611	0	3.46437e-05	0	-29.8974	FALSE
L4_A_Mam	1300_1800	NMF_4	0.0149515	0.8831	0.0539901	0	40	15589	1154611	0	3.46437e-05	0	-29.8974	FALSE
L4_A_Mam	1300_1800	NMF_5	0.00746326	0.9551	0.0199512	0	40	14488	1154611	0	3.46437e-05	0	-29.8974	FALSE
L4_A_Mam	1300_1800	NMF_6	0.01254	0.8941	0.0486139	0	40	15094	1154611	0	3.46437e-05	0	-29.8974	FALSE
L4_A_Mam	1300_1800	NMF_7	0.013279	0.8691	0.0609303	0	40	14842	1154611	0	3.46437e-05	0	-29.8974	FALSE
L4_A_Mam	1300_1800	NMF_8	0.0622472	0.1031	0.986741	3	40	13532	1154611	0.000221697	3.46437e-05	6.39934	2.67792	FALSE
L4_A_Mam	1300_1800	NMF_9	0.0385808	0.5801	0.236497	0	40	11517	1154611	0	3.46437e-05	0	-29.8974	FALSE
L4_A_Mam	1300_1800	NMF_10	0.00919991	0.9401	0.0268259	0	40	12896	1154611	0	3.46437e-05	0	-29.8974	FALSE
L4_A_Mam	1300_1800	NMF_11	0.0076129	0.8901	0.0505612	0	40	11391	1154611	0	3.46437e-05	0	-29.8974	FALSE
L4_A_Mam	1300_1800	NMF_12	0.103641	0.0731	1.13608	2	40	14835	1154611	0.000134816	3.46437e-05	3.89151	1.96033	FALSE
L4_A_Mam	1300_1800	Accessible	0.140713	0.0691	1.16052	1	40	17792	1154611	5.6205e-05	3.46437e-05	1.62237	0.698106	FALSE
L4_A_Mam	1300_1800	NMF_14	0.270648	0.0131	1.88273	2	40	18266	1154611	0.000109493	3.46437e-05	3.16055	1.66017	FALSE
L4_A_Mam	1300_1800	NMF_15	0.0136139	0.8861	0.0525173	0	40	14959	1154611	0	3.46437e-05	0	-29.8974	FALSE
L4_A_Mam	1300_1800	NMF_16	0.0277689	0.8451	0.0730919	0	40	16778	1154611	0	3.46437e-05	0	-29.8974	FALSE
L4_A_Mam	1300_1800	NMF_17	0.00882956	0.9601	0.0176835	0	40	15632	1154611	0	3.46437e-05	0	-29.8974	FALSE
L4_A_Mam	1300_1800	NMF_18	0.0661549	0.1161	0.935168	1	40	14270	1154611	7.00771e-05	3.46437e-05	2.02279	1.01635	FALSE
L4_A_Mam	1400_1900	NMF_1	0.00181226	0.9941	0.00256993	0	41	13343	1154611	0	3.55098e-05	0	-29.8974	FALSE
L4_A_Mam	1400_1900	NMF_2	0.214076	0.0161	1.79317	2	41	19175	1154611	0.000104302	3.55098e-05	2.93729	1.55448	FALSE
L4_A_Mam	1400_1900	NMF_3	0.00661003	0.9141	0.0390063	0	41	16710	1154611	0	3.55098e-05	0	-29.8974	FALSE
L4_A_Mam	1400_1900	NMF_4	0.00135445	1.0001	-4.34273e-05	0	41	15589	1154611	0	3.55098e-05	0	-29.8974	FALSE
L4_A_Mam	1400_1900	NMF_5	0.00136256	0.9931	0.00300702	0	41	14488	1154611	0	3.55098e-05	0	-29.8974	FALSE
L4_A_Mam	1400_1900	NMF_6	0.00172204	0.9971	0.00126128	0	41	15094	1154611	0	3.55098e-05	0	-29.8974	FALSE
L4_A_Mam	1400_1900	NMF_7	0.00258971	0.9931	0.00300702	0	41	14842	1154611	0	3.55098e-05	0	-29.8974	FALSE
L4_A_Mam	1400_1900	NMF_8	0.0775719	0.0531	1.27491	3	41	13532	1154611	0.000221697	3.55098e-05	6.24326	2.6423	FALSE
L4_A_Mam	1400_1900	NMF_9	0.0163698	0.8361	0.0777418	0	41	11517	1154611	0	3.55098e-05	0	-29.8974	FALSE
L4_A_Mam	1400_1900	NMF_10	0.00114143	1.0001	-4.34273e-05	0	41	12896	1154611	0	3.55098e-05	0	-29.8974	FALSE
L4_A_Mam	1400_1900	NMF_11	0.00199732	0.9891	0.0047598	0	41	11391	1154611	0	3.55098e-05	0	-29.8974	FALSE
L4_A_Mam	1400_1900	NMF_12	0.0704385	0.1911	0.718739	2	41	14835	1154611	0.000134816	3.55098e-05	3.7966	1.92471	FALSE
L4_A_Mam	1400_1900	Accessible	0.205301	0.0081	2.09151	1	41	17792	1154611	5.6205e-05	3.55098e-05	1.5828	0.662482	FALSE
L4_A_Mam	1400_1900	NMF_14	0.265797	0.0071	2.14874	2	41	18266	1154611	0.000109493	3.55098e-05	3.08346	1.62455	FALSE
L4_A_Mam	1400_1900	NMF_15	0.002712	0.9921	0.00344455	0	41	14959	1154611	0	3.55098e-05	0	-29.8974	FALSE
L4_A_Mam	1400_1900	NMF_16	0.0043242	0.9651	0.0154277	0	41	16778	1154611	0	3.55098e-05	0	-29.8974	FALSE
L4_A_Mam	1400_1900	NMF_17	0.00121058	1.0001	-4.34273e-05	0	41	15632	1154611	0	3.55098e-05	0	-29.8974	FALSE
L4_A_Mam	1400_1900	NMF_18	0.123608	0.0091	2.04096	1	41	14270	1154611	7.00771e-05	3.55098e-05	1.97346	0.980726	FALSE
L4_A_Mam	1500_2000	NMF_1	0.0026858	0.9951	0.00213327	0	55	13343	1154611	0	4.76351e-05	0	-29.8974	FALSE
L4_A_Mam	1500_2000	NMF_2	0.106693	0.0601	1.22113	3	55	19175	1154611	0.000156454	4.76351e-05	3.28442	1.71564	FALSE
L4_A_Mam	1500_2000	NMF_3	0.00228526	0.9831	0.0074023	0	55	16710	1154611	0	4.76351e-05	0	-29.8974	FALSE
L4_A_Mam	1500_2000	NMF_4	0.00206106	1.0001	-4.34273e-05	1	55	15589	1154611	6.41478e-05	4.76351e-05	1.34665	0.429375	FALSE
L4_A_Mam	1500_2000	NMF_5	0.000886311	0.9971	0.00126128	0	55	14488	1154611	0	4.76351e-05	0	-29.8974	FALSE
L4_A_Mam	1500_2000	NMF_6	0.000974897	0.9971	0.00126128	0	55	15094	1154611	0	4.76351e-05	0	-29.8974	FALSE
L4_A_Mam	1500_2000	NMF_7	0.00279514	0.9941	0.00256993	0	55	14842	1154611	0	4.76351e-05	0	-29.8974	FALSE
L4_A_Mam	1500_2000	NMF_8	0.0974105	0.0341	1.46725	5	55	13532	1154611	0.000369495	4.76351e-05	7.75677	2.95546	FALSE
L4_A_Mam	1500_2000	NMF_9	0.0148945	0.8311	0.0803467	1	55	11517	1154611	8.68282e-05	4.76351e-05	1.82278	0.866138	FALSE
L4_A_Mam	1500_2000	NMF_10	0.001523	1.0001	-4.34273e-05	1	55	12896	1154611	7.75434e-05	4.76351e-05	1.62786	0.70298	FALSE
L4_A_Mam	1500_2000	NMF_11	0.00314151	0.9821	0.00784429	0	55	11391	1154611	0	4.76351e-05	0	-29.8974	FALSE
L4_A_Mam	1500_2000	NMF_12	0.121256	0.0781	1.10735	2	55	14835	1154611	0.000134816	4.76351e-05	2.83019	1.5009	FALSE
L4_A_Mam	1500_2000	Accessible	0.121383	0.0391	1.40782	1	55	17792	1154611	5.6205e-05	4.76351e-05	1.17991	0.238675	FALSE
L4_A_Mam	1500_2000	NMF_14	0.412424	0.0001	4	4	55	18266	1154611	0.000218986	4.76351e-05	4.59716	2.20074	FALSE
L4_A_Mam	1500_2000	NMF_15	0.00195229	0.9941	0.00256993	0	55	14959	1154611	0	4.76351e-05	0	-29.8974	FALSE
L4_A_Mam	1500_2000	NMF_16	0.00187239	0.9841	0.00696077	0	55	16778	1154611	0	4.76351e-05	0	-29.8974	FALSE
L4_A_Mam	1500_2000	NMF_17	0.00179489	1.0001	-4.34273e-05	0	55	15632	1154611	0	4.76351e-05	0	-29.8974	FALSE
L4_A_Mam	1500_2000	NMF_18	0.103967	0.0141	1.85078	1	55	14270	1154611	7.00771e-05	4.76351e-05	1.47112	0.556918	FALSE
L4_A_Mam	1600_2100	NMF_1	0.00352016	0.9351	0.0291419	0	58	13343	1154611	0	5.02334e-05	0	-29.8974	FALSE
L4_A_Mam	1600_2100	NMF_2	0.0821868	0.2381	0.623241	3	58	19175	1154611	0.000156454	5.02334e-05	3.11454	1.63902	FALSE
L4_A_Mam	1600_2100	NMF_3	0.00327517	0.9461	0.024063	0	58	16710	1154611	0	5.02334e-05	0	-29.8974	FALSE
L4_A_Mam	1600_2100	NMF_4	0.00207431	0.9861	0.00607904	1	58	15589	1154611	6.41478e-05	5.02334e-05	1.277	0.352754	FALSE
L4_A_Mam	1600_2100	NMF_5	0.00106131	0.9901	0.00432094	0	58	14488	1154611	0	5.02334e-05	0	-29.8974	FALSE
L4_A_Mam	1600_2100	NMF_6	0.001421	0.9971	0.00126128	0	58	15094	1154611	0	5.02334e-05	0	-29.8974	FALSE
L4_A_Mam	1600_2100	NMF_7	0.00470711	0.9771	0.010061	0	58	14842	1154611	0	5.02334e-05	0	-29.8974	FALSE
L4_A_Mam	1600_2100	NMF_8	0.129234	0.0241	1.61798	5	58	13532	1154611	0.000369495	5.02334e-05	7.35556	2.87884	FALSE
L4_A_Mam	1600_2100	NMF_9	0.0200532	0.6651	0.177113	1	58	11517	1154611	8.68282e-05	5.02334e-05	1.7285	0.789517	FALSE
L4_A_Mam	1600_2100	NMF_10	0.00148595	0.9951	0.00213327	1	58	12896	1154611	7.75434e-05	5.02334e-05	1.54366	0.626358	FALSE
L4_A_Mam	1600_2100	NMF_11	0.00843031	0.5791	0.237246	0	58	11391	1154611	0	5.02334e-05	0	-29.8974	FALSE
L4_A_Mam	1600_2100	NMF_12	0.14534	0.0521	1.28316	2	58	14835	1154611	0.000134816	5.02334e-05	2.6838	1.42428	FALSE
L4_A_Mam	1600_2100	Accessible	0.286298	0.0041	2.38722	1	58	17792	1154611	5.6205e-05	5.02334e-05	1.11888	0.162053	FALSE
L4_A_Mam	1600_2100	NMF_14	0.125541	0.0561	1.25104	4	58	18266	1154611	0.000218986	5.02334e-05	4.35938	2.12412	FALSE
L4_A_Mam	1600_2100	NMF_15	0.00301684	0.9871	0.00563885	0	58	14959	1154611	0	5.02334e-05	0	-29.8974	FALSE
L4_A_Mam	1600_2100	NMF_16	0.00272918	0.9621	0.0167798	0	58	16778	1154611	0	5.02334e-05	0	-29.8974	FALSE
L4_A_Mam	1600_2100	NMF_17	0.00223685	0.9751	0.0109508	0	58	15632	1154611	0	5.02334e-05	0	-29.8974	FALSE
L4_A_Mam	1600_2100	NMF_18	0.177388	0.0021	2.67778	1	58	14270	1154611	7.00771e-05	5.02334e-05	1.39503	0.480297	FALSE
L4_A_Mam	1700_2200	NMF_1	0.045649	0.2951	0.530031	0	65	13343	1154611	0	5.6296e-05	0	-29.8974	FALSE
L4_A_Mam	1700_2200	NMF_2	0.0295233	0.6541	0.184356	2	65	19175	1154611	0.000104302	5.6296e-05	1.85275	0.889669	FALSE
L4_A_Mam	1700_2200	NMF_3	0.00163897	0.9451	0.0245222	0	65	16710	1154611	0	5.6296e-05	0	-29.8974	FALSE
L4_A_Mam	1700_2200	NMF_4	0.0189224	0.6731	0.17192	1	65	15589	1154611	6.41478e-05	5.6296e-05	1.13947	0.188367	FALSE
L4_A_Mam	1700_2200	NMF_5	0.00333023	0.9561	0.0194967	0	65	14488	1154611	0	5.6296e-05	0	-29.8974	FALSE
L4_A_Mam	1700_2200	NMF_6	0.00169165	0.9671	0.0145286	0	65	15094	1154611	0	5.6296e-05	0	-29.8974	FALSE
L4_A_Mam	1700_2200	NMF_7	0.00515266	0.9241	0.034281	1	65	14842	1154611	6.73764e-05	5.6296e-05	1.19682	0.25921	FALSE
L4_A_Mam	1700_2200	NMF_8	0.0997336	0.0681	1.16685	5	65	13532	1154611	0.000369495	5.6296e-05	6.56342	2.71445	FALSE
L4_A_Mam	1700_2200	NMF_9	0.0629584	0.1771	0.751781	1	65	11517	1154611	8.68282e-05	5.6296e-05	1.54235	0.62513	FALSE
L4_A_Mam	1700_2200	NMF_10	0.0141801	0.7491	0.12546	1	65	12896	1154611	7.75434e-05	5.6296e-05	1.37742	0.461972	FALSE
L4_A_Mam	1700_2200	NMF_11	0.123575	0.1561	0.806597	1	65	11391	1154611	8.77886e-05	5.6296e-05	1.55941	0.641001	FALSE
L4_A_Mam	1700_2200	NMF_12	0.300016	0.0101	1.99568	2	65	14835	1154611	0.000134816	5.6296e-05	2.39478	1.25989	FALSE
L4_A_Mam	1700_2200	Accessible	0.0897324	0.2001	0.698753	1	65	17792	1154611	5.6205e-05	5.6296e-05	0.998384	-0.00233344	FALSE
L4_A_Mam	1700_2200	NMF_14	0.0973693	0.1481	0.829445	3	65	18266	1154611	0.00016424	5.6296e-05	2.91743	1.5447	FALSE
L4_A_Mam	1700_2200	NMF_15	0.00269779	0.9791	0.00917295	0	65	14959	1154611	0	5.6296e-05	0	-29.8974	FALSE
L4_A_Mam	1700_2200	NMF_16	0.00171099	0.9541	0.0204061	0	65	16778	1154611	0	5.6296e-05	0	-29.8974	FALSE
L4_A_Mam	1700_2200	NMF_17	0.0391476	0.5401	0.267526	0	65	15632	1154611	0	5.6296e-05	0	-29.8974	FALSE
L4_A_Mam	1700_2200	NMF_18	0.0629701	0.0681	1.16685	1	65	14270	1154611	7.00771e-05	5.6296e-05	1.2448	0.31591	FALSE
L4_A_Mam	1800_2300	NMF_1	0.0780481	0.1281	0.892451	0	69	13343	1154611	0	5.97604e-05	0	-29.8974	FALSE
L4_A_Mam	1800_2300	NMF_2	0.0347021	0.5351	0.271565	2	69	19175	1154611	0.000104302	5.97604e-05	1.74534	0.803512	FALSE
L4_A_Mam	1800_2300	NMF_3	0.0107881	0.7131	0.14685	0	69	16710	1154611	0	5.97604e-05	0	-29.8974	FALSE
L4_A_Mam	1800_2300	NMF_4	0.0436026	0.5851	0.23277	1	69	15589	1154611	6.41478e-05	5.97604e-05	1.07342	0.10221	FALSE
L4_A_Mam	1800_2300	NMF_5	0.016466	0.7471	0.126621	0	69	14488	1154611	0	5.97604e-05	0	-29.8974	FALSE
L4_A_Mam	1800_2300	NMF_6	0.0104917	0.7241	0.140201	0	69	15094	1154611	0	5.97604e-05	0	-29.8974	FALSE
L4_A_Mam	1800_2300	NMF_7	0.0161916	0.6671	0.175809	1	69	14842	1154611	6.73764e-05	5.97604e-05	1.12744	0.173053	FALSE
L4_A_Mam	1800_2300	NMF_8	0.0812571	0.1441	0.841336	3	69	13532	1154611	0.000221697	5.97604e-05	3.70976	1.89133	FALSE
L4_A_Mam	1800_2300	NMF_9	0.0653691	0.2071	0.68382	2	69	11517	1154611	0.000173656	5.97604e-05	2.90588	1.53897	FALSE
L4_A_Mam	1800_2300	NMF_10	0.0558159	0.5591	0.252511	1	69	12896	1154611	7.75434e-05	5.97604e-05	1.29757	0.375815	FALSE
L4_A_Mam	1800_2300	NMF_11	0.0710158	0.3491	0.45705	1	69	11391	1154611	8.77886e-05	5.97604e-05	1.46901	0.554844	FALSE
L4_A_Mam	1800_2300	NMF_12	0.138865	0.0611	1.21396	0	69	14835	1154611	0	5.97604e-05	0	-29.8974	FALSE
L4_A_Mam	1800_2300	Accessible	0.0951822	0.1111	0.954286	0	69	17792	1154611	0	5.97604e-05	0	-29.8974	FALSE
L4_A_Mam	1800_2300	NMF_14	0.0869052	0.1261	0.899285	2	69	18266	1154611	0.000109493	5.97604e-05	1.8322	0.873578	FALSE
L4_A_Mam	1800_2300	NMF_15	0.0164143	0.6581	0.181708	0	69	14959	1154611	0	5.97604e-05	0	-29.8974	FALSE
L4_A_Mam	1800_2300	NMF_16	0.0122446	0.6161	0.210349	0	69	16778	1154611	0	5.97604e-05	0	-29.8974	FALSE
L4_A_Mam	1800_2300	NMF_17	0.0609994	0.6041	0.218891	0	69	15632	1154611	0	5.97604e-05	0	-29.8974	FALSE
L4_A_Mam	1800_2300	NMF_18	0.105641	0.0111	1.95468	1	69	14270	1154611	7.00771e-05	5.97604e-05	1.17263	0.229753	FALSE
L4_A_Mam	1900_2400	NMF_1	0.109173	0.0861	1.065	0	68	13343	1154611	0	5.88943e-05	0	-29.8974	FALSE
L4_A_Mam	1900_2400	NMF_2	0.0307071	0.5381	0.269137	3	68	19175	1154611	0.000156454	5.88943e-05	2.65652	1.40954	FALSE
L4_A_Mam	1900_2400	NMF_3	0.0295263	0.2961	0.528562	0	68	16710	1154611	0	5.88943e-05	0	-29.8974	FALSE
L4_A_Mam	1900_2400	NMF_4	0.0659013	0.7161	0.145026	1	68	15589	1154611	6.41478e-05	5.88943e-05	1.0892	0.123272	FALSE
L4_A_Mam	1900_2400	NMF_5	0.0282296	0.4651	0.332454	0	68	14488	1154611	0	5.88943e-05	0	-29.8974	FALSE
L4_A_Mam	1900_2400	NMF_6	0.0303913	0.4511	0.345727	0	68	15094	1154611	0	5.88943e-05	0	-29.8974	FALSE
L4_A_Mam	1900_2400	NMF_7	0.0348218	0.4581	0.33904	1	68	14842	1154611	6.73764e-05	5.88943e-05	1.14402	0.194115	FALSE
L4_A_Mam	1900_2400	NMF_8	0.0201083	0.6301	0.200591	4	68	13532	1154611	0.000295596	5.88943e-05	5.01909	2.32743	FALSE
L4_A_Mam	1900_2400	NMF_9	0.0625959	0.1181	0.92775	2	68	11517	1154611	0.000173656	5.88943e-05	2.94861	1.56004	FALSE
L4_A_Mam	1900_2400	NMF_10	0.250602	0.0381	1.41908	1	68	12896	1154611	7.75434e-05	5.88943e-05	1.31665	0.396877	FALSE
L4_A_Mam	1900_2400	NMF_11	0.0153673	0.8931	0.0490999	1	68	11391	1154611	8.77886e-05	5.88943e-05	1.49061	0.575906	FALSE
L4_A_Mam	1900_2400	NMF_12	0.0302781	0.6461	0.1897	0	68	14835	1154611	0	5.88943e-05	0	-29.8974	FALSE
L4_A_Mam	1900_2400	Accessible	0.031335	0.4271	0.36947	0	68	17792	1154611	0	5.88943e-05	0	-29.8974	FALSE
L4_A_Mam	1900_2400	NMF_14	0.034834	0.5081	0.294051	3	68	18266	1154611	0.00016424	5.88943e-05	2.78872	1.4796	FALSE
L4_A_Mam	1900_2400	NMF_15	0.0431906	0.3771	0.423543	0	68	14959	1154611	0	5.88943e-05	0	-29.8974	FALSE
L4_A_Mam	1900_2400	NMF_16	0.039406	0.2171	0.66334	0	68	16778	1154611	0	5.88943e-05	0	-29.8974	FALSE
L4_A_Mam	1900_2400	NMF_17	0.12299	0.4561	0.34094	0	68	15632	1154611	0	5.88943e-05	0	-29.8974	FALSE
L4_A_Mam	1900_2400	NMF_18	0.0205425	0.3751	0.425853	1	68	14270	1154611	7.00771e-05	5.88943e-05	1.18988	0.250815	FALSE
L4_A_Mam	2000_2500	NMF_1	0.0611482	0.1131	0.946537	0	67	13343	1154611	0	5.80282e-05	0	-29.8974	FALSE
L4_A_Mam	2000_2500	NMF_2	0.0243483	0.5011	0.300076	3	67	19175	1154611	0.000156454	5.80282e-05	2.69617	1.43091	FALSE
L4_A_Mam	2000_2500	NMF_3	0.0109647	0.6431	0.191721	0	67	16710	1154611	0	5.80282e-05	0	-29.8974	FALSE
L4_A_Mam	2000_2500	NMF_4	0.0427358	0.9021	0.0447453	1	67	15589	1154611	6.41478e-05	5.80282e-05	1.10546	0.144645	FALSE
L4_A_Mam	2000_2500	NMF_5	0.0121451	0.5781	0.237997	0	67	14488	1154611	0	5.80282e-05	0	-29.8974	FALSE
L4_A_Mam	2000_2500	NMF_6	0.0181549	0.6961	0.157328	0	67	15094	1154611	0	5.80282e-05	0	-29.8974	FALSE
L4_A_Mam	2000_2500	NMF_7	0.0176087	0.7051	0.151749	1	67	14842	1154611	6.73764e-05	5.80282e-05	1.1611	0.215488	FALSE
L4_A_Mam	2000_2500	NMF_8	0.0181696	0.5061	0.295764	3	67	13532	1154611	0.000221697	5.80282e-05	3.8205	1.93376	FALSE
L4_A_Mam	2000_2500	NMF_9	0.0677234	0.0831	1.0804	2	67	11517	1154611	0.000173656	5.80282e-05	2.99262	1.58141	FALSE
L4_A_Mam	2000_2500	NMF_10	0.499951	0.0231	1.63639	1	67	12896	1154611	7.75434e-05	5.80282e-05	1.33631	0.41825	FALSE
L4_A_Mam	2000_2500	NMF_11	0.00824194	0.8571	0.0669685	1	67	11391	1154611	8.77886e-05	5.80282e-05	1.51286	0.597279	FALSE
L4_A_Mam	2000_2500	NMF_12	0.0217964	0.5521	0.257982	0	67	14835	1154611	0	5.80282e-05	0	-29.8974	FALSE
L4_A_Mam	2000_2500	Accessible	0.0215463	0.4001	0.397831	1	67	17792	1154611	5.6205e-05	5.80282e-05	0.968581	-0.0460548	FALSE
L4_A_Mam	2000_2500	NMF_14	0.019294	0.6681	0.175159	3	67	18266	1154611	0.00016424	5.80282e-05	2.83034	1.50098	FALSE
L4_A_Mam	2000_2500	NMF_15	0.0244176	0.5771	0.238749	0	67	14959	1154611	0	5.80282e-05	0	-29.8974	FALSE
L4_A_Mam	2000_2500	NMF_17	0.106086	0.4451	0.351542	0	67	15632	1154611	0	5.80282e-05	0	-29.8974	FALSE
L4_A_Mam	2000_2500	NMF_18	0.009782	0.5451	0.263524	0	67	14270	1154611	0	5.80282e-05	0	-29.8974	FALSE
L4_A_Mam	2100_2600	NMF_1	0.0146262	0.7201	0.142607	0	72	13343	1154611	0	6.23587e-05	0	-29.8974	FALSE
L4_A_Mam	2100_2600	NMF_2	0.214037	0.0331	1.48017	3	72	19175	1154611	0.000156454	6.23587e-05	2.50893	1.32707	FALSE
L4_A_Mam	2100_2600	NMF_3	0.0375515	0.4281	0.368455	0	72	16710	1154611	0	6.23587e-05	0	-29.8974	FALSE
L4_A_Mam	2100_2600	NMF_4	0.0254462	0.8991	0.046192	1	72	15589	1154611	6.41478e-05	6.23587e-05	1.02869	0.0408097	FALSE
L4_A_Mam	2100_2600	NMF_5	0.0133047	0.8261	0.0829674	0	72	14488	1154611	0	6.23587e-05	0	-29.8974	FALSE
L4_A_Mam	2100_2600	NMF_6	0.0272541	0.7401	0.13071	0	72	15094	1154611	0	6.23587e-05	0	-29.8974	FALSE
L4_A_Mam	2100_2600	NMF_7	0.0307158	0.6501	0.18702	1	72	14842	1154611	6.73764e-05	6.23587e-05	1.08047	0.111653	FALSE
L4_A_Mam	2100_2600	NMF_8	0.0734463	0.1111	0.954286	3	72	13532	1154611	0.000221697	6.23587e-05	3.55519	1.82993	FALSE
L4_A_Mam	2100_2600	NMF_9	0.0530459	0.2041	0.690157	2	72	11517	1154611	0.000173656	6.23587e-05	2.7848	1.47757	FALSE
L4_A_Mam	2100_2600	NMF_10	0.0370412	0.5271	0.278107	1	72	12896	1154611	7.75434e-05	6.23587e-05	1.24351	0.314414	FALSE
L4_A_Mam	2100_2600	NMF_11	0.00693136	0.9241	0.034281	1	72	11391	1154611	8.77886e-05	6.23587e-05	1.4078	0.493444	FALSE
L4_A_Mam	2100_2600	NMF_12	0.0749905	0.1931	0.714218	0	72	14835	1154611	0	6.23587e-05	0	-29.8974	FALSE
L4_A_Mam	2100_2600	Accessible	0.114118	0.0581	1.23582	1	72	17792	1154611	5.6205e-05	6.23587e-05	0.901319	-0.149891	FALSE
L4_A_Mam	2100_2600	NMF_14	0.136822	0.1201	0.920457	3	72	18266	1154611	0.00016424	6.23587e-05	2.63379	1.39714	FALSE
L4_A_Mam	2100_2600	NMF_15	0.0344767	0.6631	0.178421	0	72	14959	1154611	0	6.23587e-05	0	-29.8974	FALSE
L4_A_Mam	2100_2600	NMF_16	0.0388637	0.6011	0.221053	0	72	16778	1154611	0	6.23587e-05	0	-29.8974	FALSE
L4_A_Mam	2100_2600	NMF_17	0.022224	0.8351	0.0782615	0	72	15632	1154611	0	6.23587e-05	0	-29.8974	FALSE
L4_A_Mam	2100_2600	NMF_18	0.045105	0.1361	0.866142	0	72	14270	1154611	0	6.23587e-05	0	-29.8974	FALSE
L4_A_Mam	2200_2700	NMF_1	0.0057606	0.9241	0.034281	0	98	13343	1154611	0	8.48771e-05	0	-29.8974	FALSE
L4_A_Mam	2200_2700	NMF_2	0.219778	0.0241	1.61798	4	98	19175	1154611	0.000208605	8.48771e-05	2.45773	1.29733	FALSE
L4_A_Mam	2200_2700	NMF_3	0.0186675	0.8051	0.0941502	2	98	16710	1154611	0.000119689	8.48771e-05	1.41014	0.495841	FALSE
L4_A_Mam	2200_2700	NMF_4	0.0543233	0.6421	0.192397	1	98	15589	1154611	6.41478e-05	8.48771e-05	0.755773	-0.403975	FALSE
L4_A_Mam	2200_2700	NMF_5	0.0074705	0.8911	0.0500736	1	98	14488	1154611	6.90226e-05	8.48771e-05	0.813207	-0.298305	FALSE
L4_A_Mam	2200_2700	NMF_6	0.013103	0.9031	0.0442642	1	98	15094	1154611	6.62515e-05	8.48771e-05	0.780558	-0.357422	FALSE
L4_A_Mam	2200_2700	NMF_7	0.0228929	0.7731	0.111764	1	98	14842	1154611	6.73764e-05	8.48771e-05	0.793811	-0.333132	FALSE
L4_A_Mam	2200_2700	NMF_8	0.100678	0.0231	1.63639	2	98	13532	1154611	0.000147798	8.48771e-05	1.74132	0.800178	FALSE
L4_A_Mam	2200_2700	NMF_9	0.0331098	0.5571	0.254067	2	98	11517	1154611	0.000173656	8.48771e-05	2.04597	1.03279	FALSE
L4_A_Mam	2200_2700	NMF_10	0.0543203	0.3891	0.409939	0	98	12896	1154611	0	8.48771e-05	0	-29.8974	FALSE
L4_A_Mam	2200_2700	NMF_11	0.0138371	0.6241	0.204746	1	98	11391	1154611	8.77886e-05	8.48771e-05	1.0343	0.0486588	FALSE
L4_A_Mam	2200_2700	NMF_12	0.107458	0.0551	1.25885	0	98	14835	1154611	0	8.48771e-05	0	-29.8974	FALSE
L4_A_Mam	2200_2700	Accessible	0.0813668	0.0931	1.03105	2	98	17792	1154611	0.00011241	8.48771e-05	1.32439	0.405325	FALSE
L4_A_Mam	2200_2700	NMF_14	0.15068	0.0601	1.22113	3	98	18266	1154611	0.00016424	8.48771e-05	1.93503	0.952355	FALSE
L4_A_Mam	2200_2700	NMF_15	0.0201341	0.8091	0.0919978	1	98	14959	1154611	6.68494e-05	8.48771e-05	0.787602	-0.344461	FALSE
L4_A_Mam	2200_2700	NMF_17	0.0246751	0.7191	0.143211	1	98	15632	1154611	6.39713e-05	8.48771e-05	0.753694	-0.407949	FALSE
L4_A_Mam	2200_2700	NMF_18	0.0487721	0.0901	1.04528	0	98	14270	1154611	0	8.48771e-05	0	-29.8974	FALSE
L4_A_Mam	2300_2800	NMF_1	0.00375451	0.9411	0.0263642	0	96	13343	1154611	0	8.31449e-05	0	-29.8974	FALSE
L4_A_Mam	2300_2800	NMF_2	0.110104	0.0501	1.30016	6	96	19175	1154611	0.000312907	8.31449e-05	3.7634	1.91204	FALSE
L4_A_Mam	2300_2800	NMF_3	0.0115022	0.8791	0.0559617	3	96	16710	1154611	0.000179533	8.31449e-05	2.15928	1.11055	FALSE
L4_A_Mam	2300_2800	NMF_4	0.325396	0.0661	1.1798	1	96	15589	1154611	6.41478e-05	8.31449e-05	0.771518	-0.374228	FALSE
L4_A_Mam	2300_2800	NMF_5	0.0062699	0.9501	0.0222307	1	96	14488	1154611	6.90226e-05	8.31449e-05	0.830149	-0.268558	FALSE
L4_A_Mam	2300_2800	NMF_6	0.0110206	0.9411	0.0263642	1	96	15094	1154611	6.62515e-05	8.31449e-05	0.79682	-0.327675	FALSE
L4_A_Mam	2300_2800	NMF_7	0.0227125	0.8021	0.0957715	1	96	14842	1154611	6.73764e-05	8.31449e-05	0.810349	-0.303385	FALSE
L4_A_Mam	2300_2800	NMF_8	0.084203	0.0581	1.23582	2	96	13532	1154611	0.000147798	8.31449e-05	1.77759	0.829925	FALSE
L4_A_Mam	2300_2800	NMF_9	0.0178142	0.7721	0.112326	1	96	11517	1154611	8.68282e-05	8.31449e-05	1.0443	0.0625356	FALSE
L4_A_Mam	2300_2800	NMF_10	0.0722598	0.4721	0.325966	0	96	12896	1154611	0	8.31449e-05	0	-29.8974	FALSE
L4_A_Mam	2300_2800	NMF_11	0.0176531	0.7111	0.148069	1	96	11391	1154611	8.77886e-05	8.31449e-05	1.05585	0.0784062	FALSE
L4_A_Mam	2300_2800	NMF_12	0.0466571	0.2841	0.546529	1	96	14835	1154611	6.74082e-05	8.31449e-05	0.810731	-0.302704	FALSE
L4_A_Mam	2300_2800	Accessible	0.0498501	0.2291	0.639975	3	96	17792	1154611	0.000168615	8.31449e-05	2.02797	1.02003	FALSE
L4_A_Mam	2300_2800	NMF_15	0.0186233	0.8481	0.0715529	2	96	14959	1154611	0.000133699	8.31449e-05	1.60802	0.685287	FALSE
L4_A_Mam	2300_2800	NMF_16	0.0189934	0.8911	0.0500736	1	96	16778	1154611	5.96019e-05	8.31449e-05	0.716843	-0.48027	FALSE
L4_A_Mam	2300_2800	NMF_17	0.0271228	0.7821	0.106738	1	96	15632	1154611	6.39713e-05	8.31449e-05	0.769396	-0.378202	FALSE
L4_A_Mam	2300_2800	NMF_18	0.0360913	0.1671	0.777024	0	96	14270	1154611	0	8.31449e-05	0	-29.8974	FALSE
L4_A_Mam	2400_2900	NMF_1	0.00110612	1.0001	-4.34273e-05	0	93	13343	1154611	0	8.05466e-05	0	-29.8974	FALSE
L4_A_Mam	2400_2900	NMF_2	0.224731	0.0161	1.79317	6	93	19175	1154611	0.000312907	8.05466e-05	3.8848	1.95784	FALSE
L4_A_Mam	2400_2900	NMF_3	0.0070901	0.9711	0.012736	3	93	16710	1154611	0.000179533	8.05466e-05	2.22894	1.15636	FALSE
L4_A_Mam	2400_2900	NMF_4	0.0887096	0.0851	1.07007	1	93	15589	1154611	6.41478e-05	8.05466e-05	0.796406	-0.328424	FALSE
L4_A_Mam	2400_2900	NMF_5	0.00277451	0.9941	0.00256993	1	93	14488	1154611	6.90226e-05	8.05466e-05	0.856928	-0.222754	FALSE
L4_A_Mam	2400_2900	NMF_6	0.00692181	0.9901	0.00432094	1	93	15094	1154611	6.62515e-05	8.05466e-05	0.822524	-0.281871	FALSE
L4_A_Mam	2400_2900	NMF_7	0.0186129	0.9581	0.0185892	0	93	14842	1154611	0	8.05466e-05	0	-29.8974	FALSE
L4_A_Mam	2400_2900	NMF_8	0.0871491	0.0341	1.46725	2	93	13532	1154611	0.000147798	8.05466e-05	1.83494	0.875729	FALSE
L4_A_Mam	2400_2900	NMF_9	0.0186128	0.9061	0.0428239	1	93	11517	1154611	8.68282e-05	8.05466e-05	1.07799	0.108339	FALSE
L4_A_Mam	2400_2900	NMF_10	0.0811161	0.0421	1.37572	0	93	12896	1154611	0	8.05466e-05	0	-29.8974	FALSE
L4_A_Mam	2400_2900	NMF_11	0.00914381	0.9111	0.040434	0	93	11391	1154611	0	8.05466e-05	0	-29.8974	FALSE
L4_A_Mam	2400_2900	NMF_12	0.0589817	0.1591	0.79833	1	93	14835	1154611	6.74082e-05	8.05466e-05	0.836884	-0.256901	FALSE
L4_A_Mam	2400_2900	Accessible	0.0434785	0.2491	0.603626	3	93	17792	1154611	0.000168615	8.05466e-05	2.09339	1.06584	FALSE
L4_A_Mam	2400_2900	NMF_14	0.291037	0.0111	1.95468	2	93	18266	1154611	0.000109493	8.05466e-05	1.35938	0.442944	FALSE
L4_A_Mam	2400_2900	NMF_15	0.0137453	0.9751	0.0109508	2	93	14959	1154611	0.000133699	8.05466e-05	1.65989	0.731091	FALSE
L4_A_Mam	2400_2900	NMF_16	0.0191262	0.9371	0.0282141	1	93	16778	1154611	5.96019e-05	8.05466e-05	0.739967	-0.434466	FALSE
L4_A_Mam	2400_2900	NMF_17	0.0100052	0.9381	0.0277509	1	93	15632	1154611	6.39713e-05	8.05466e-05	0.794215	-0.332398	FALSE
L4_A_Mam	2400_2900	NMF_18	0.0176584	0.6541	0.184356	0	93	14270	1154611	0	8.05466e-05	0	-29.8974	FALSE
L4_A_Mam	2500_3000	NMF_1	0.00164609	0.9951	0.00213327	0	101	13343	1154611	0	8.74753e-05	0	-29.8974	FALSE
L4_A_Mam	2500_3000	NMF_2	0.0428492	0.1571	0.803824	6	101	19175	1154611	0.000312907	8.74753e-05	3.57709	1.83879	FALSE
L4_A_Mam	2500_3000	NMF_3	0.00452269	0.9851	0.00651968	3	101	16710	1154611	0.000179533	8.74753e-05	2.05239	1.0373	FALSE
L4_A_Mam	2500_3000	NMF_4	0.597857	0.0171	1.767	1	101	15589	1154611	6.41478e-05	8.74753e-05	0.733324	-0.447477	FALSE
L4_A_Mam	2500_3000	NMF_5	0.0026392	0.9901	0.00432094	1	101	14488	1154611	6.90226e-05	8.74753e-05	0.789052	-0.341807	FALSE
L4_A_Mam	2500_3000	NMF_6	0.00625933	0.9911	0.00388252	1	101	15094	1154611	6.62515e-05	8.74753e-05	0.757373	-0.400924	FALSE
L4_A_Mam	2500_3000	NMF_7	0.0124744	0.9571	0.0190427	0	101	14842	1154611	0	8.74753e-05	0	-29.8974	FALSE
L4_A_Mam	2500_3000	NMF_8	0.0198757	0.5041	0.297483	2	101	13532	1154611	0.000147798	8.74753e-05	1.68959	0.756677	FALSE
L4_A_Mam	2500_3000	NMF_9	0.0110938	0.9331	0.0300718	1	101	11517	1154611	8.68282e-05	8.74753e-05	0.992602	-0.0107134	FALSE
L4_A_Mam	2500_3000	NMF_10	0.0734774	0.1351	0.869345	0	101	12896	1154611	0	8.74753e-05	0	-29.8974	FALSE
L4_A_Mam	2500_3000	NMF_11	0.00821704	0.8871	0.0520274	0	101	11391	1154611	0	8.74753e-05	0	-29.8974	FALSE
L4_A_Mam	2500_3000	NMF_12	0.0377959	0.1891	0.723308	1	101	14835	1154611	6.74082e-05	8.74753e-05	0.770596	-0.375953	FALSE
L4_A_Mam	2500_3000	Accessible	0.0184342	0.5861	0.232028	3	101	17792	1154611	0.000168615	8.74753e-05	1.92757	0.946785	FALSE
L4_A_Mam	2500_3000	NMF_14	0.10302	0.0471	1.32698	2	101	18266	1154611	0.000109493	8.74753e-05	1.2517	0.323891	FALSE
L4_A_Mam	2500_3000	NMF_15	0.00800485	0.9791	0.00917295	2	101	14959	1154611	0.000133699	8.74753e-05	1.52842	0.612038	FALSE
L4_A_Mam	2500_3000	NMF_16	0.0141134	0.9431	0.0254423	1	101	16778	1154611	5.96019e-05	8.74753e-05	0.681356	-0.553519	FALSE
L4_A_Mam	2500_3000	NMF_17	0.0298657	0.6241	0.204746	1	101	15632	1154611	6.39713e-05	8.74753e-05	0.731307	-0.451451	FALSE
L4_A_Mam	2500_3000	NMF_18	0.00785393	0.8661	0.062432	0	101	14270	1154611	0	8.74753e-05	0	-29.8974	FALSE
L4_A_Mam	2600_3100	NMF_1	0.00256128	0.9901	0.00432094	0	95	13343	1154611	0	8.22788e-05	0	-29.8974	FALSE
L4_A_Mam	2600_3100	NMF_2	0.0456085	0.1861	0.730254	4	95	19175	1154611	0.000208605	8.22788e-05	2.53534	1.34218	FALSE
L4_A_Mam	2600_3100	NMF_3	0.00571391	0.9481	0.0231459	3	95	16710	1154611	0.000179533	8.22788e-05	2.18201	1.12566	FALSE
L4_A_Mam	2600_3100	NMF_4	0.57696	0.0321	1.49349	1	95	15589	1154611	6.41478e-05	8.22788e-05	0.779639	-0.359121	FALSE
L4_A_Mam	2600_3100	NMF_5	0.00565017	0.9641	0.0158779	1	95	14488	1154611	6.90226e-05	8.22788e-05	0.838887	-0.253451	FALSE
L4_A_Mam	2600_3100	NMF_6	0.0164642	0.8441	0.0736061	1	95	15094	1154611	6.62515e-05	8.22788e-05	0.805207	-0.312568	FALSE
L4_A_Mam	2600_3100	NMF_7	0.0279063	0.6931	0.159204	0	95	14842	1154611	0	8.22788e-05	0	-29.8974	FALSE
L4_A_Mam	2600_3100	NMF_8	0.0218469	0.3171	0.498804	1	95	13532	1154611	7.38989e-05	8.22788e-05	0.898153	-0.154968	FALSE
L4_A_Mam	2600_3100	NMF_9	0.0104438	0.9151	0.0385314	1	95	11517	1154611	8.68282e-05	8.22788e-05	1.05529	0.0776425	FALSE
L4_A_Mam	2600_3100	NMF_10	0.0544474	0.5141	0.288952	0	95	12896	1154611	0	8.22788e-05	0	-29.8974	FALSE
L4_A_Mam	2600_3100	NMF_11	0.00521978	0.9721	0.0122891	0	95	11391	1154611	0	8.22788e-05	0	-29.8974	FALSE
L4_A_Mam	2600_3100	NMF_12	0.0263826	0.5681	0.245575	1	95	14835	1154611	6.74082e-05	8.22788e-05	0.819265	-0.287597	FALSE
L4_A_Mam	2600_3100	Accessible	0.010871	0.8471	0.0720653	2	95	17792	1154611	0.00011241	8.22788e-05	1.36621	0.450179	FALSE
L4_A_Mam	2600_3100	NMF_14	0.116879	0.0321	1.49349	1	95	18266	1154611	5.47465e-05	8.22788e-05	0.665378	-0.587753	FALSE
L4_A_Mam	2600_3100	NMF_15	0.0175562	0.8841	0.0534986	2	95	14959	1154611	0.000133699	8.22788e-05	1.62495	0.700394	FALSE
L4_A_Mam	2600_3100	NMF_16	0.0223683	0.8261	0.0829674	1	95	16778	1154611	5.96019e-05	8.22788e-05	0.724389	-0.465163	FALSE
L4_A_Mam	2600_3100	NMF_17	0.0276788	0.8601	0.0654511	1	95	15632	1154611	6.39713e-05	8.22788e-05	0.777495	-0.363095	FALSE
L4_A_Mam	2600_3100	NMF_18	0.00544258	0.9071	0.0423448	0	95	14270	1154611	0	8.22788e-05	0	-29.8974	FALSE
L4_A_Mam	2700_3200	NMF_1	0.00546973	0.9611	0.0172314	0	87	13343	1154611	0	7.53501e-05	0	-29.8974	FALSE
L4_A_Mam	2700_3200	NMF_2	0.132586	0.0851	1.07007	6	87	19175	1154611	0.000312907	7.53501e-05	4.15272	2.05406	FALSE
L4_A_Mam	2700_3200	NMF_3	0.0228445	0.7111	0.148069	3	87	16710	1154611	0.000179533	7.53501e-05	2.38266	1.25257	FALSE
L4_A_Mam	2700_3200	NMF_4	0.121319	0.3131	0.504317	1	87	15589	1154611	6.41478e-05	7.53501e-05	0.85133	-0.232209	FALSE
L4_A_Mam	2700_3200	NMF_5	0.0111471	0.9001	0.0457092	1	87	14488	1154611	6.90226e-05	7.53501e-05	0.916026	-0.126539	FALSE
L4_A_Mam	2700_3200	NMF_6	0.0482597	0.2681	0.571703	1	87	15094	1154611	6.62515e-05	7.53501e-05	0.879249	-0.185656	FALSE
L4_A_Mam	2700_3200	NMF_7	0.0736089	0.2751	0.560509	0	87	14842	1154611	0	7.53501e-05	0	-29.8974	FALSE
L4_A_Mam	2700_3200	NMF_8	0.035779	0.3651	0.437588	1	87	13532	1154611	7.38989e-05	7.53501e-05	0.980741	-0.0280555	FALSE
L4_A_Mam	2700_3200	NMF_9	0.018464	0.7971	0.0984872	1	87	11517	1154611	8.68282e-05	7.53501e-05	1.15233	0.204555	FALSE
L4_A_Mam	2700_3200	NMF_10	0.0492213	0.5311	0.274824	0	87	12896	1154611	0	7.53501e-05	0	-29.8974	FALSE
L4_A_Mam	2700_3200	NMF_11	0.00912884	0.8251	0.0834934	0	87	11391	1154611	0	7.53501e-05	0	-29.8974	FALSE
L4_A_Mam	2700_3200	NMF_12	0.0275852	0.7521	0.123724	1	87	14835	1154611	6.74082e-05	7.53501e-05	0.8946	-0.160685	FALSE
L4_A_Mam	2700_3200	Accessible	0.0303411	0.5541	0.256412	2	87	17792	1154611	0.00011241	7.53501e-05	1.49184	0.577091	FALSE
L4_A_Mam	2700_3200	NMF_14	0.241097	0.0071	2.14874	3	87	18266	1154611	0.00016424	7.53501e-05	2.17969	1.12412	FALSE
L4_A_Mam	2700_3200	NMF_15	0.0438856	0.6291	0.20128	2	87	14959	1154611	0.000133699	7.53501e-05	1.77437	0.827306	FALSE
L4_A_Mam	2700_3200	NMF_16	0.0979094	0.1651	0.782253	1	87	16778	1154611	5.96019e-05	7.53501e-05	0.791	-0.338251	FALSE
L4_A_Mam	2700_3200	NMF_17	0.0189932	0.8461	0.0725783	1	87	15632	1154611	6.39713e-05	7.53501e-05	0.848989	-0.236183	FALSE
L4_A_Mam	2700_3200	NMF_18	0.0123612	0.7851	0.105075	0	87	14270	1154611	0	7.53501e-05	0	-29.8974	FALSE
L4_A_Mam	2800_3300	NMF_1	0.00431374	0.9441	0.024982	0	78	13343	1154611	0	6.75552e-05	0	-29.8974	FALSE
L4_A_Mam	2800_3300	NMF_2	0.247803	0.0191	1.71897	5	78	19175	1154611	0.000260756	6.75552e-05	3.8599	1.94856	FALSE
L4_A_Mam	2800_3300	NMF_3	0.0171348	0.6991	0.155461	2	78	16710	1154611	0.000119689	6.75552e-05	1.77172	0.825149	FALSE
L4_A_Mam	2800_3300	NMF_4	0.0311967	0.7751	0.110642	0	78	15589	1154611	0	6.75552e-05	0	-29.8974	FALSE
L4_A_Mam	2800_3300	NMF_5	0.00649549	0.9301	0.0314704	1	78	14488	1154611	6.90226e-05	6.75552e-05	1.02172	0.0310024	FALSE
L4_A_Mam	2800_3300	NMF_6	0.0292458	0.5471	0.261933	1	78	15094	1154611	6.62515e-05	6.75552e-05	0.980701	-0.0281143	FALSE
L4_A_Mam	2800_3300	NMF_7	0.0522727	0.5151	0.288108	0	78	14842	1154611	0	6.75552e-05	0	-29.8974	FALSE
L4_A_Mam	2800_3300	NMF_8	0.0476898	0.1491	0.826522	1	78	13532	1154611	7.38989e-05	6.75552e-05	1.0939	0.129486	FALSE
L4_A_Mam	2800_3300	NMF_9	0.0336409	0.2281	0.641875	1	78	11517	1154611	8.68282e-05	6.75552e-05	1.28529	0.362096	FALSE
L4_A_Mam	2800_3300	NMF_10	0.0283542	0.6991	0.155461	0	78	12896	1154611	0	6.75552e-05	0	-29.8974	FALSE
L4_A_Mam	2800_3300	NMF_11	0.00326222	0.9601	0.0176835	0	78	11391	1154611	0	6.75552e-05	0	-29.8974	FALSE
L4_A_Mam	2800_3300	NMF_12	0.0360825	0.4451	0.351542	1	78	14835	1154611	6.74082e-05	6.75552e-05	0.997823	-0.00314408	FALSE
L4_A_Mam	2800_3300	Accessible	0.0424746	0.2621	0.581533	1	78	17792	1154611	5.6205e-05	6.75552e-05	0.831987	-0.265368	FALSE
L4_A_Mam	2800_3300	NMF_14	0.312881	0.0071	2.14874	2	78	18266	1154611	0.000109493	6.75552e-05	1.62079	0.6967	FALSE
L4_A_Mam	2800_3300	NMF_15	0.0267741	0.8141	0.0893222	2	78	14959	1154611	0.000133699	6.75552e-05	1.9791	0.984847	FALSE
L4_A_Mam	2800_3300	NMF_16	0.059087	0.4321	0.364416	0	78	16778	1154611	0	6.75552e-05	0	-29.8974	FALSE
L4_A_Mam	2800_3300	NMF_17	0.0094982	0.9041	0.0437835	0	78	15632	1154611	0	6.75552e-05	0	-29.8974	FALSE
L4_A_Mam	2800_3300	NMF_18	0.0117938	0.7441	0.128369	0	78	14270	1154611	0	6.75552e-05	0	-29.8974	FALSE
L4_A_Mam	2900_3400	NMF_1	0.00896352	0.8191	0.0866631	0	76	13343	1154611	0	6.5823e-05	0	-29.8974	FALSE
L4_A_Mam	2900_3400	NMF_2	0.134298	0.1581	0.801068	5	76	19175	1154611	0.000260756	6.5823e-05	3.96147	1.98604	FALSE
L4_A_Mam	2900_3400	NMF_3	0.0221677	0.6361	0.196475	2	76	16710	1154611	0.000119689	6.5823e-05	1.81834	0.862624	FALSE
L4_A_Mam	2900_3400	NMF_4	0.051579	0.7431	0.128953	1	76	15589	1154611	6.41478e-05	6.5823e-05	0.974549	-0.0371928	FALSE
L4_A_Mam	2900_3400	NMF_5	0.0208676	0.5571	0.254067	0	76	14488	1154611	0	6.5823e-05	0	-29.8974	FALSE
L4_A_Mam	2900_3400	NMF_6	0.0486127	0.3071	0.51272	2	76	15094	1154611	0.000132503	6.5823e-05	2.01302	1.00936	FALSE
L4_A_Mam	2900_3400	NMF_7	0.0382699	0.5311	0.274824	1	76	14842	1154611	6.73764e-05	6.5823e-05	1.0236	0.03365	FALSE
L4_A_Mam	2900_3400	NMF_8	0.108714	0.0681	1.16685	1	76	13532	1154611	7.38989e-05	6.5823e-05	1.12269	0.16696	FALSE
L4_A_Mam	2900_3400	NMF_9	0.0356734	0.4721	0.325966	1	76	11517	1154611	8.68282e-05	6.5823e-05	1.31912	0.399571	FALSE
L4_A_Mam	2900_3400	NMF_10	0.122978	0.3261	0.486649	0	76	12896	1154611	0	6.5823e-05	0	-29.8974	FALSE
L4_A_Mam	2900_3400	NMF_11	0.0264536	0.4601	0.337148	0	76	11391	1154611	0	6.5823e-05	0	-29.8974	FALSE
L4_A_Mam	2900_3400	NMF_12	0.0851446	0.1461	0.83535	1	76	14835	1154611	6.74082e-05	6.5823e-05	1.02408	0.0343306	FALSE
L4_A_Mam	2900_3400	Accessible	0.0332685	0.5791	0.237246	1	76	17792	1154611	5.6205e-05	6.5823e-05	0.853881	-0.227893	FALSE
L4_A_Mam	2900_3400	NMF_14	0.137999	0.0611	1.21396	2	76	18266	1154611	0.000109493	6.5823e-05	1.66345	0.734175	FALSE
L4_A_Mam	2900_3400	NMF_15	0.0448288	0.4771	0.321391	0	76	14959	1154611	0	6.5823e-05	0	-29.8974	FALSE
L4_A_Mam	2900_3400	NMF_16	0.0376807	0.5731	0.24177	0	76	16778	1154611	0	6.5823e-05	0	-29.8974	FALSE
L4_A_Mam	2900_3400	NMF_17	0.0258298	0.8071	0.0930727	0	76	15632	1154611	0	6.5823e-05	0	-29.8974	FALSE
L4_A_Mam	2900_3400	NMF_18	0.0166717	0.6431	0.191721	0	76	14270	1154611	0	6.5823e-05	0	-29.8974	FALSE
L4_A_Mam	3000_3500	NMF_1	0.00881299	0.8741	0.0584389	0	85	13343	1154611	0	7.36179e-05	0	-29.8974	FALSE
L4_A_Mam	3000_3500	NMF_2	0.136294	0.1291	0.889074	4	85	19175	1154611	0.000208605	7.36179e-05	2.83362	1.50265	FALSE
L4_A_Mam	3000_3500	NMF_3	0.0213226	0.5541	0.256412	0	85	16710	1154611	0	7.36179e-05	0	-29.8974	FALSE
L4_A_Mam	3000_3500	NMF_4	0.0448549	0.8411	0.0751524	1	85	15589	1154611	6.41478e-05	7.36179e-05	0.871362	-0.198656	FALSE
L4_A_Mam	3000_3500	NMF_5	0.0193676	0.6591	0.181049	0	85	14488	1154611	0	7.36179e-05	0	-29.8974	FALSE
L4_A_Mam	3000_3500	NMF_6	0.0448681	0.3201	0.494714	1	85	15094	1154611	6.62515e-05	7.36179e-05	0.899938	-0.152103	FALSE
L4_A_Mam	3000_3500	NMF_7	0.0684986	0.2601	0.58486	1	85	14842	1154611	6.73764e-05	7.36179e-05	0.915218	-0.127813	FALSE
L4_A_Mam	3000_3500	NMF_8	0.104252	0.1441	0.841336	0	85	13532	1154611	0	7.36179e-05	0	-29.8974	FALSE
L4_A_Mam	3000_3500	NMF_9	0.0363141	0.4301	0.366431	0	85	11517	1154611	0	7.36179e-05	0	-29.8974	FALSE
L4_A_Mam	3000_3500	NMF_10	0.102388	0.4041	0.393511	0	85	12896	1154611	0	7.36179e-05	0	-29.8974	FALSE
L4_A_Mam	3000_3500	NMF_11	0.0207642	0.6541	0.184356	0	85	11391	1154611	0	7.36179e-05	0	-29.8974	FALSE
L4_A_Mam	3000_3500	NMF_12	0.0895063	0.1351	0.869345	1	85	14835	1154611	6.74082e-05	7.36179e-05	0.915649	-0.127133	FALSE
L4_A_Mam	3000_3500	Accessible	0.0367879	0.5371	0.269945	0	85	17792	1154611	0	7.36179e-05	0	-29.8974	FALSE
L4_A_Mam	3000_3500	NMF_14	0.125767	0.1001	0.999566	3	85	18266	1154611	0.00016424	7.36179e-05	2.23097	1.15767	FALSE
L4_A_Mam	3000_3500	NMF_15	0.06564	0.2291	0.639975	0	85	14959	1154611	0	7.36179e-05	0	-29.8974	FALSE
L4_A_Mam	3000_3500	NMF_16	0.0387157	0.3621	0.441171	0	85	16778	1154611	0	7.36179e-05	0	-29.8974	FALSE
L4_A_Mam	3000_3500	NMF_17	0.0204798	0.9191	0.0366372	0	85	15632	1154611	0	7.36179e-05	0	-29.8974	FALSE
L4_A_Mam	3000_3500	NMF_18	0.0153658	0.6761	0.169989	0	85	14270	1154611	0	7.36179e-05	0	-29.8974	FALSE
L4_A_Mam	3100_3600	NMF_1	0.0121486	0.6381	0.195111	0	95	13343	1154611	0	8.22788e-05	0	-29.8974	FALSE
L4_A_Mam	3100_3600	NMF_2	0.14197	0.1891	0.723308	4	95	19175	1154611	0.000208605	8.22788e-05	2.53534	1.34218	FALSE
L4_A_Mam	3100_3600	NMF_4	0.0489685	0.6951	0.157953	2	95	15589	1154611	0.000128296	8.22788e-05	1.55928	0.640879	FALSE
L4_A_Mam	3100_3600	NMF_5	0.0154001	0.6161	0.210349	0	95	14488	1154611	0	8.22788e-05	0	-29.8974	FALSE
L4_A_Mam	3100_3600	NMF_6	0.0294012	0.5611	0.25096	2	95	15094	1154611	0.000132503	8.22788e-05	1.61041	0.687432	FALSE
L4_A_Mam	3100_3600	NMF_7	0.0456168	0.4481	0.348625	1	95	14842	1154611	6.73764e-05	8.22788e-05	0.818879	-0.288278	FALSE
L4_A_Mam	3100_3600	NMF_8	0.103629	0.1801	0.744486	0	95	13532	1154611	0	8.22788e-05	0	-29.8974	FALSE
L4_A_Mam	3100_3600	NMF_9	0.0698968	0.1001	0.999566	1	95	11517	1154611	8.68282e-05	8.22788e-05	1.05529	0.0776425	FALSE
L4_A_Mam	3100_3600	NMF_10	0.0919368	0.3721	0.42934	0	95	12896	1154611	0	8.22788e-05	0	-29.8974	FALSE
L4_A_Mam	3100_3600	NMF_11	0.015066	0.7101	0.14868	1	95	11391	1154611	8.77886e-05	8.22788e-05	1.06697	0.0935131	FALSE
L4_A_Mam	3100_3600	NMF_12	0.0874958	0.1491	0.826522	1	95	14835	1154611	6.74082e-05	8.22788e-05	0.819265	-0.287597	FALSE
L4_A_Mam	3100_3600	Accessible	0.0310714	0.6641	0.177767	1	95	17792	1154611	5.6205e-05	8.22788e-05	0.683105	-0.549821	FALSE
L4_A_Mam	3100_3600	NMF_14	0.178529	0.0391	1.40782	4	95	18266	1154611	0.000218986	8.22788e-05	2.66151	1.41225	FALSE
L4_A_Mam	3100_3600	NMF_15	0.0522575	0.4021	0.395666	0	95	14959	1154611	0	8.22788e-05	0	-29.8974	FALSE
L4_A_Mam	3100_3600	NMF_16	0.029528	0.5211	0.283079	0	95	16778	1154611	0	8.22788e-05	0	-29.8974	FALSE
L4_A_Mam	3100_3600	NMF_17	0.0230032	0.8141	0.0893222	0	95	15632	1154611	0	8.22788e-05	0	-29.8974	FALSE
L4_A_Mam	3100_3600	NMF_18	0.0107014	0.8421	0.0746363	0	95	14270	1154611	0	8.22788e-05	0	-29.8974	FALSE
L4_A_Mam	3200_3700	NMF_1	0.0361775	0.2531	0.596708	0	114	13343	1154611	0	9.87346e-05	0	-29.8974	FALSE
L4_A_Mam	3200_3700	NMF_2	0.0723694	0.5511	0.25877	5	114	19175	1154611	0.000260756	9.87346e-05	2.64098	1.40107	FALSE
L4_A_Mam	3200_3700	NMF_3	0.0249225	0.5511	0.25877	0	114	16710	1154611	0	9.87346e-05	0	-29.8974	FALSE
L4_A_Mam	3200_3700	NMF_4	0.0668725	0.3551	0.449649	2	114	15589	1154611	0.000128296	9.87346e-05	1.2994	0.377845	FALSE
L4_A_Mam	3200_3700	NMF_5	0.0691185	0.1581	0.801068	0	114	14488	1154611	0	9.87346e-05	0	-29.8974	FALSE
L4_A_Mam	3200_3700	NMF_6	0.035801	0.4481	0.348625	2	114	15094	1154611	0.000132503	9.87346e-05	1.34201	0.424398	FALSE
L4_A_Mam	3200_3700	NMF_7	0.0309759	0.5101	0.292345	1	114	14842	1154611	6.73764e-05	9.87346e-05	0.682399	-0.551312	FALSE
L4_A_Mam	3200_3700	NMF_8	0.0926117	0.2581	0.588212	1	114	13532	1154611	7.38989e-05	9.87346e-05	0.74846	-0.418002	FALSE
L4_A_Mam	3200_3700	NMF_9	0.0629081	0.2721	0.565271	1	114	11517	1154611	8.68282e-05	9.87346e-05	0.87941	-0.185392	FALSE
L4_A_Mam	3200_3700	NMF_10	0.189026	0.1371	0.862963	0	114	12896	1154611	0	9.87346e-05	0	-29.8974	FALSE
L4_A_Mam	3200_3700	NMF_11	0.0396539	0.5261	0.278932	1	114	11391	1154611	8.77886e-05	9.87346e-05	0.889138	-0.169521	FALSE
L4_A_Mam	3200_3700	NMF_12	0.0438109	0.4951	0.305307	2	114	14835	1154611	0.000134816	9.87346e-05	1.36544	0.449368	FALSE
L4_A_Mam	3200_3700	Accessible	0.020456	0.8291	0.0813931	2	114	17792	1154611	0.00011241	9.87346e-05	1.13851	0.187144	FALSE
L4_A_Mam	3200_3700	NMF_14	0.0692752	0.3261	0.486649	4	114	18266	1154611	0.000218986	9.87346e-05	2.21793	1.14921	FALSE
L4_A_Mam	3200_3700	NMF_15	0.0641303	0.2751	0.560509	0	114	14959	1154611	0	9.87346e-05	0	-29.8974	FALSE
L4_A_Mam	3200_3700	NMF_16	0.0180396	0.6401	0.193752	0	114	16778	1154611	0	9.87346e-05	0	-29.8974	FALSE
L4_A_Mam	3200_3700	NMF_17	0.052882	0.4001	0.397831	0	114	15632	1154611	0	9.87346e-05	0	-29.8974	FALSE
L4_A_Mam	3200_3700	NMF_18	0.0109693	0.8521	0.0695094	0	114	14270	1154611	0	9.87346e-05	0	-29.8974	FALSE
L4_A_Mam	3300_3800	NMF_1	0.0577353	0.1071	0.970211	0	121	13343	1154611	0	0.000104797	0	-29.8974	FALSE
L4_A_Mam	3300_3800	NMF_2	0.0448929	0.5271	0.278107	5	121	19175	1154611	0.000260756	0.000104797	2.4882	1.3151	FALSE
L4_A_Mam	3300_3800	NMF_3	0.082407	0.0951	1.02182	0	121	16710	1154611	0	0.000104797	0	-29.8974	FALSE
L4_A_Mam	3300_3800	NMF_4	0.0255331	0.8671	0.0619308	2	121	15589	1154611	0.000128296	0.000104797	1.22423	0.291871	FALSE
L4_A_Mam	3300_3800	NMF_5	0.197771	0.0261	1.58336	0	121	14488	1154611	0	0.000104797	0	-29.8974	FALSE
L4_A_Mam	3300_3800	NMF_6	0.052509	0.1611	0.792904	2	121	15094	1154611	0.000132503	0.000104797	1.26438	0.338425	FALSE
L4_A_Mam	3300_3800	NMF_7	0.0132312	0.7801	0.10785	1	121	14842	1154611	6.73764e-05	0.000104797	0.642921	-0.637286	FALSE
L4_A_Mam	3300_3800	NMF_8	0.041771	0.4541	0.342848	1	121	13532	1154611	7.38989e-05	0.000104797	0.705161	-0.503975	FALSE
L4_A_Mam	3300_3800	NMF_9	0.0236449	0.5801	0.236497	1	121	11517	1154611	8.68282e-05	0.000104797	0.828535	-0.271365	FALSE
L4_A_Mam	3300_3800	NMF_10	0.0644154	0.5511	0.25877	0	121	12896	1154611	0	0.000104797	0	-29.8974	FALSE
L4_A_Mam	3300_3800	NMF_11	0.153465	0.1281	0.892451	2	121	11391	1154611	0.000175577	0.000104797	1.6754	0.744505	FALSE
L4_A_Mam	3300_3800	NMF_12	0.0160745	0.8261	0.0829674	2	121	14835	1154611	0.000134816	0.000104797	1.28645	0.363395	FALSE
L4_A_Mam	3300_3800	Accessible	0.0218995	0.6201	0.207538	2	121	17792	1154611	0.00011241	0.000104797	1.07264	0.101171	FALSE
L4_A_Mam	3300_3800	NMF_14	0.0192079	0.7051	0.151749	4	121	18266	1154611	0.000218986	0.000104797	2.08962	1.06324	FALSE
L4_A_Mam	3300_3800	NMF_15	0.0877529	0.0641	1.19314	0	121	14959	1154611	0	0.000104797	0	-29.8974	FALSE
L4_A_Mam	3300_3800	NMF_16	0.0266657	0.4711	0.326887	0	121	16778	1154611	0	0.000104797	0	-29.8974	FALSE
L4_A_Mam	3300_3800	NMF_17	0.0515857	0.4291	0.367441	2	121	15632	1154611	0.000127943	0.000104797	1.22086	0.287897	FALSE
L4_A_Mam	3300_3800	NMF_18	0.0194383	0.4861	0.313274	0	121	14270	1154611	0	0.000104797	0	-29.8974	FALSE
L4_A_Mam	3400_3900	NMF_1	0.0270702	0.1731	0.761703	1	124	13343	1154611	7.49457e-05	0.000107395	0.697847	-0.519016	FALSE
L4_A_Mam	3400_3900	NMF_2	0.0498832	0.5031	0.298346	5	124	19175	1154611	0.000260756	0.000107395	2.428	1.27977	FALSE
L4_A_Mam	3400_3900	NMF_3	0.0922098	0.0431	1.36552	0	124	16710	1154611	0	0.000107395	0	-29.8974	FALSE
L4_A_Mam	3400_3900	NMF_4	0.0530238	0.6281	0.201971	2	124	15589	1154611	0.000128296	0.000107395	1.19461	0.256538	FALSE
L4_A_Mam	3400_3900	NMF_5	0.0881743	0.0971	1.01278	1	124	14488	1154611	6.90226e-05	0.000107395	0.642696	-0.637792	FALSE
L4_A_Mam	3400_3900	NMF_6	0.0658899	0.1711	0.76675	2	124	15094	1154611	0.000132503	0.000107395	1.23379	0.303092	FALSE
L4_A_Mam	3400_3900	NMF_7	0.0491674	0.4421	0.354479	1	124	14842	1154611	6.73764e-05	0.000107395	0.627367	-0.672619	FALSE
L4_A_Mam	3400_3900	NMF_8	0.0467272	0.4311	0.365422	3	124	13532	1154611	0.000221697	0.000107395	2.0643	1.04565	FALSE
L4_A_Mam	3400_3900	NMF_9	0.031874	0.2701	0.568475	1	124	11517	1154611	8.68282e-05	0.000107395	0.80849	-0.306698	FALSE
L4_A_Mam	3400_3900	NMF_10	0.0836727	0.3521	0.453334	0	124	12896	1154611	0	0.000107395	0	-29.8974	FALSE
L4_A_Mam	3400_3900	NMF_11	0.121401	0.1161	0.935168	2	124	11391	1154611	0.000175577	0.000107395	1.63487	0.709172	FALSE
L4_A_Mam	3400_3900	NMF_12	0.0204253	0.8161	0.0882566	2	124	14835	1154611	0.000134816	0.000107395	1.25533	0.328062	FALSE
L4_A_Mam	3400_3900	Accessible	0.030642	0.4841	0.315065	2	124	17792	1154611	0.00011241	0.000107395	1.04669	0.0658381	FALSE
L4_A_Mam	3400_3900	NMF_15	0.0952183	0.1121	0.950394	1	124	14959	1154611	6.68494e-05	0.000107395	0.62246	-0.683947	FALSE
L4_A_Mam	3400_3900	NMF_16	0.0456507	0.3321	0.478731	0	124	16778	1154611	0	0.000107395	0	-29.8974	FALSE
L4_A_Mam	3400_3900	NMF_17	0.0442706	0.3921	0.406603	2	124	15632	1154611	0.000127943	0.000107395	1.19132	0.252564	FALSE
L4_A_Mam	3400_3900	NMF_18	0.0253808	0.2621	0.581533	1	124	14270	1154611	7.00771e-05	0.000107395	0.652514	-0.615919	FALSE
L4_A_Mam	3500_4000	NMF_1	0.0699912	0.0401	1.39686	1	123	13343	1154611	7.49457e-05	0.000106529	0.703521	-0.507335	FALSE
L4_A_Mam	3500_4000	NMF_2	0.0259546	0.6981	0.156082	4	123	19175	1154611	0.000208605	0.000106529	1.95819	0.969522	FALSE
L4_A_Mam	3500_4000	NMF_3	0.0681452	0.1841	0.734946	0	123	16710	1154611	0	0.000106529	0	-29.8974	FALSE
L4_A_Mam	3500_4000	NMF_4	0.0318413	0.7691	0.114017	1	123	15589	1154611	6.41478e-05	0.000106529	0.602161	-0.73178	FALSE
L4_A_Mam	3500_4000	NMF_5	0.129552	0.0561	1.25104	1	123	14488	1154611	6.90226e-05	0.000106529	0.647921	-0.62611	FALSE
L4_A_Mam	3500_4000	NMF_6	0.0719666	0.2071	0.68382	3	123	15094	1154611	0.000198754	0.000106529	1.86572	0.899736	FALSE
L4_A_Mam	3500_4000	NMF_7	0.0657171	0.1581	0.801068	2	123	14842	1154611	0.000134753	0.000106529	1.26493	0.339063	FALSE
L4_A_Mam	3500_4000	NMF_8	0.0288552	0.4981	0.302683	5	123	13532	1154611	0.000369495	0.000106529	3.46848	1.7943	FALSE
L4_A_Mam	3500_4000	NMF_9	0.0336677	0.2421	0.616005	2	123	11517	1154611	0.000173656	0.000106529	1.63013	0.704984	FALSE
L4_A_Mam	3500_4000	NMF_10	0.0367676	0.6661	0.176461	0	123	12896	1154611	0	0.000106529	0	-29.8974	FALSE
L4_A_Mam	3500_4000	NMF_11	0.0932667	0.0991	1.00393	2	123	11391	1154611	0.000175577	0.000106529	1.64816	0.720854	FALSE
L4_A_Mam	3500_4000	NMF_12	0.0231125	0.6811	0.166789	3	123	14835	1154611	0.000202224	0.000106529	1.8983	0.924706	FALSE
L4_A_Mam	3500_4000	Accessible	0.0251075	0.5161	0.287266	4	123	17792	1154611	0.00022482	0.000106529	2.1104	1.07752	FALSE
L4_A_Mam	3500_4000	NMF_14	0.0194391	0.7611	0.118558	4	123	18266	1154611	0.000218986	0.000106529	2.05564	1.03959	FALSE
L4_A_Mam	3500_4000	NMF_15	0.165378	0.0461	1.3363	1	123	14959	1154611	6.68494e-05	0.000106529	0.627521	-0.672265	FALSE
L4_A_Mam	3500_4000	NMF_16	0.0413686	0.5701	0.244049	0	123	16778	1154611	0	0.000106529	0	-29.8974	FALSE
L4_A_Mam	3500_4000	NMF_17	0.044161	0.4111	0.386053	2	123	15632	1154611	0.000127943	0.000106529	1.20101	0.264246	FALSE
L4_A_Mam	3500_4000	NMF_18	0.0257073	0.2301	0.638083	2	123	14270	1154611	0.000140154	0.000106529	1.31564	0.395763	FALSE
L4_A_Mam	3600_4100	NMF_1	0.00976426	0.6861	0.163613	1	126	13343	1154611	7.49457e-05	0.000109128	0.686771	-0.5421	FALSE
L4_A_Mam	3600_4100	NMF_2	0.0755057	0.3121	0.505706	5	126	19175	1154611	0.000260756	0.000109128	2.38946	1.25668	FALSE
L4_A_Mam	3600_4100	NMF_3	0.0555521	0.3551	0.449649	1	126	16710	1154611	5.98444e-05	0.000109128	0.548389	-0.866729	FALSE
L4_A_Mam	3600_4100	NMF_4	0.0209144	0.8541	0.0684913	1	126	15589	1154611	6.41478e-05	0.000109128	0.587823	-0.766545	FALSE
L4_A_Mam	3600_4100	NMF_5	0.0269139	0.4971	0.303556	2	126	14488	1154611	0.000138045	0.000109128	1.26499	0.339125	FALSE
L4_A_Mam	3600_4100	NMF_6	0.0576429	0.2851	0.545003	2	126	15094	1154611	0.000132503	0.000109128	1.2142	0.280008	FALSE
L4_A_Mam	3600_4100	NMF_7	0.329293	0.0381	1.41908	1	126	14842	1154611	6.73764e-05	0.000109128	0.617409	-0.695702	FALSE
L4_A_Mam	3600_4100	NMF_8	0.0405448	0.3981	0.400008	6	126	13532	1154611	0.000443393	0.000109128	4.06307	2.02257	FALSE
L4_A_Mam	3600_4100	NMF_9	0.0344903	0.3191	0.496073	2	126	11517	1154611	0.000173656	0.000109128	1.59131	0.670218	FALSE
L4_A_Mam	3600_4100	NMF_10	0.0129428	0.8951	0.0481284	0	126	12896	1154611	0	0.000109128	0	-29.8974	FALSE
L4_A_Mam	3600_4100	NMF_11	0.0102866	0.6421	0.192397	3	126	11391	1154611	0.000263366	0.000109128	2.41337	1.27105	FALSE
L4_A_Mam	3600_4100	NMF_12	0.0282352	0.6341	0.197842	3	126	14835	1154611	0.000202224	0.000109128	1.8531	0.889941	FALSE
L4_A_Mam	3600_4100	Accessible	0.0370062	0.4151	0.381847	5	126	17792	1154611	0.000281025	0.000109128	2.5752	1.36468	FALSE
L4_A_Mam	3600_4100	NMF_14	0.058915	0.3391	0.469672	5	126	18266	1154611	0.000273733	0.000109128	2.50837	1.32675	FALSE
L4_A_Mam	3600_4100	NMF_15	0.0803959	0.1811	0.742082	1	126	14959	1154611	6.68494e-05	0.000109128	0.61258	-0.707031	FALSE
L4_A_Mam	3600_4100	NMF_16	0.0853834	0.3681	0.434034	0	126	16778	1154611	0	0.000109128	0	-29.8974	FALSE
L4_A_Mam	3600_4100	NMF_17	0.00652881	0.9211	0.0356932	2	126	15632	1154611	0.000127943	0.000109128	1.17241	0.229481	FALSE
L4_A_Mam	3600_4100	NMF_18	0.0296856	0.2421	0.616005	2	126	14270	1154611	0.000140154	0.000109128	1.28431	0.360998	FALSE
L4_A_Mam	3700_4200	NMF_1	0.00648856	0.9401	0.0268259	1	135	13343	1154611	7.49457e-05	0.000116922	0.640986	-0.641636	FALSE
L4_A_Mam	3700_4200	NMF_2	0.194816	0.0701	1.15428	5	135	19175	1154611	0.000260756	0.000116922	2.23016	1.15715	FALSE
L4_A_Mam	3700_4200	NMF_3	0.0264433	0.7001	0.15484	1	135	16710	1154611	5.98444e-05	0.000116922	0.51183	-0.966264	FALSE
L4_A_Mam	3700_4200	NMF_4	0.0125177	0.9621	0.0167798	1	135	15589	1154611	6.41478e-05	0.000116922	0.548635	-0.866081	FALSE
L4_A_Mam	3700_4200	NMF_5	0.00857048	0.9131	0.0394817	2	135	14488	1154611	0.000138045	0.000116922	1.18066	0.239589	FALSE
L4_A_Mam	3700_4200	NMF_6	0.0291645	0.5291	0.276462	2	135	15094	1154611	0.000132503	0.000116922	1.13325	0.180472	FALSE
L4_A_Mam	3700_4200	NMF_7	0.093312	0.1561	0.806597	1	135	14842	1154611	6.73764e-05	0.000116922	0.576248	-0.795238	FALSE
L4_A_Mam	3700_4200	NMF_8	0.102256	0.0451	1.34582	7	135	13532	1154611	0.000517292	0.000116922	4.42423	2.14543	FALSE
L4_A_Mam	3700_4200	NMF_9	0.0524873	0.3461	0.460798	2	135	11517	1154611	0.000173656	0.000116922	1.48523	0.570683	FALSE
L4_A_Mam	3700_4200	NMF_10	0.0123479	0.9591	0.0181361	0	135	12896	1154611	0	0.000116922	0	-29.8974	FALSE
L4_A_Mam	3700_4200	NMF_11	0.00532384	0.9451	0.0245222	3	135	11391	1154611	0.000263366	0.000116922	2.25248	1.17152	FALSE
L4_A_Mam	3700_4200	NMF_12	0.057839	0.4091	0.388171	4	135	14835	1154611	0.000269633	0.000116922	2.30608	1.20544	FALSE
L4_A_Mam	3700_4200	Accessible	0.0777259	0.1751	0.756714	5	135	17792	1154611	0.000281025	0.000116922	2.40352	1.26515	FALSE
L4_A_Mam	3700_4200	NMF_14	0.182375	0.0451	1.34582	5	135	18266	1154611	0.000273733	0.000116922	2.34115	1.22721	FALSE
L4_A_Mam	3700_4200	NMF_15	0.0247276	0.7331	0.134837	2	135	14959	1154611	0.000133699	0.000116922	1.14348	0.193434	FALSE
L4_A_Mam	3700_4200	NMF_16	0.0457974	0.6541	0.184356	0	135	16778	1154611	0	0.000116922	0	-29.8974	FALSE
L4_A_Mam	3700_4200	NMF_17	0.00506162	0.9841	0.00696077	3	135	15632	1154611	0.000191914	0.000116922	1.64138	0.714908	FALSE
L4_A_Mam	3700_4200	NMF_18	0.0627462	0.0641	1.19314	2	135	14270	1154611	0.000140154	0.000116922	1.19869	0.261462	FALSE
L4_A_Mam	3800_4300	NMF_1	0.00934802	0.8251	0.0834934	1	142	13343	1154611	7.49457e-05	0.000122985	0.609388	-0.714567	FALSE
L4_A_Mam	3800_4300	NMF_2	0.0849901	0.3061	0.514137	3	142	19175	1154611	0.000156454	0.000122985	1.27214	0.347252	FALSE
L4_A_Mam	3800_4300	NMF_3	0.00775953	0.9361	0.0286778	1	142	16710	1154611	5.98444e-05	0.000122985	0.486599	-1.0392	FALSE
L4_A_Mam	3800_4300	NMF_4	0.00323268	0.9911	0.00388252	1	142	15589	1154611	6.41478e-05	0.000122985	0.52159	-0.939012	FALSE
L4_A_Mam	3800_4300	NMF_5	0.00609591	0.9571	0.0190427	2	142	14488	1154611	0.000138045	0.000122985	1.12245	0.166657	FALSE
L4_A_Mam	3800_4300	NMF_6	0.00664985	0.9541	0.0204061	2	142	15094	1154611	0.000132503	0.000122985	1.07739	0.107541	FALSE
L4_A_Mam	3800_4300	NMF_7	0.020934	0.5821	0.235002	1	142	14842	1154611	6.73764e-05	0.000122985	0.547841	-0.86817	FALSE
L4_A_Mam	3800_4300	NMF_8	0.303696	0.0061	2.21467	7	142	13532	1154611	0.000517292	0.000122985	4.20614	2.0725	FALSE
L4_A_Mam	3800_4300	NMF_9	0.0570173	0.2751	0.560509	1	142	11517	1154611	8.68282e-05	0.000122985	0.706005	-0.502249	FALSE
L4_A_Mam	3800_4300	NMF_10	0.00489072	0.9641	0.0158779	1	142	12896	1154611	7.75434e-05	0.000122985	0.63051	-0.665408	FALSE
L4_A_Mam	3800_4300	NMF_11	0.0111897	0.7291	0.137213	2	142	11391	1154611	0.000175577	0.000122985	1.42763	0.513622	FALSE
L4_A_Mam	3800_4300	NMF_12	0.0641949	0.2961	0.528562	3	142	14835	1154611	0.000202224	0.000122985	1.6443	0.717474	FALSE
L4_A_Mam	3800_4300	Accessible	0.0896705	0.1551	0.809388	4	142	17792	1154611	0.00022482	0.000122985	1.82803	0.870287	FALSE
L4_A_Mam	3800_4300	NMF_14	0.105398	0.1971	0.705313	4	142	18266	1154611	0.000218986	0.000122985	1.78059	0.832355	FALSE
L4_A_Mam	3800_4300	NMF_15	0.00783478	0.9531	0.0208615	3	142	14959	1154611	0.000200548	0.000122985	1.63067	0.705465	FALSE
L4_A_Mam	3800_4300	NMF_16	0.00750983	0.9551	0.0199512	0	142	16778	1154611	0	0.000122985	0	-29.8974	FALSE
L4_A_Mam	3800_4300	NMF_17	0.00293041	0.9771	0.010061	3	142	15632	1154611	0.000191914	0.000122985	1.56047	0.641976	FALSE
L4_A_Mam	3800_4300	NMF_18	0.206657	0.0021	2.67778	2	142	14270	1154611	0.000140154	0.000122985	1.1396	0.188531	FALSE
L4_A_Mam	3900_4400	NMF_1	0.0288236	0.4721	0.325966	1	150	13343	1154611	7.49457e-05	0.000129914	0.576887	-0.793639	FALSE
L4_A_Mam	3900_4400	NMF_2	0.0885777	0.2891	0.538952	3	150	19175	1154611	0.000156454	0.000129914	1.20429	0.26818	FALSE
L4_A_Mam	3900_4400	NMF_3	0.0165883	0.5981	0.223226	1	150	16710	1154611	5.98444e-05	0.000129914	0.460647	-1.11827	FALSE
L4_A_Mam	3900_4400	NMF_4	0.0181274	0.8801	0.055468	2	150	15589	1154611	0.000128296	0.000129914	0.987543	-0.018084	FALSE
L4_A_Mam	3900_4400	NMF_5	0.0190833	0.6101	0.214599	2	150	14488	1154611	0.000138045	0.000129914	1.06259	0.0875859	FALSE
L4_A_Mam	3900_4400	NMF_6	0.0423957	0.0761	1.11862	1	150	15094	1154611	6.62515e-05	0.000129914	0.509965	-0.971531	FALSE
L4_A_Mam	3900_4400	NMF_7	0.0285897	0.2431	0.614215	1	150	14842	1154611	6.73764e-05	0.000129914	0.518623	-0.947241	FALSE
L4_A_Mam	3900_4400	NMF_8	0.192257	0.0061	2.21467	7	150	13532	1154611	0.000517292	0.000129914	3.98181	1.99342	FALSE
L4_A_Mam	3900_4400	NMF_9	0.0714801	0.3021	0.519849	1	150	11517	1154611	8.68282e-05	0.000129914	0.668352	-0.581321	FALSE
L4_A_Mam	3900_4400	NMF_10	0.0230556	0.7631	0.117419	2	150	12896	1154611	0.000155087	0.000129914	1.19377	0.255521	FALSE
L4_A_Mam	3900_4400	NMF_11	0.0402566	0.2321	0.634325	2	150	11391	1154611	0.000175577	0.000129914	1.35149	0.43455	FALSE
L4_A_Mam	3900_4400	NMF_12	0.0716357	0.2771	0.557363	3	150	14835	1154611	0.000202224	0.000129914	1.5566	0.638402	FALSE
L4_A_Mam	3900_4400	Accessible	0.0676733	0.3161	0.500176	4	150	17792	1154611	0.00022482	0.000129914	1.73053	0.791216	FALSE
L4_A_Mam	3900_4400	NMF_14	0.12976	0.0751	1.12436	4	150	18266	1154611	0.000218986	0.000129914	1.68563	0.753284	FALSE
L4_A_Mam	3900_4400	NMF_15	0.0311646	0.2021	0.694434	3	150	14959	1154611	0.000200548	0.000129914	1.5437	0.626393	FALSE
L4_A_Mam	3900_4400	NMF_16	0.0275774	0.2941	0.531505	0	150	16778	1154611	0	0.000129914	0	-29.8974	FALSE
L4_A_Mam	3900_4400	NMF_17	0.01305	0.9181	0.03711	4	150	15632	1154611	0.000255885	0.000129914	1.96965	0.977942	FALSE
L4_A_Mam	3900_4400	NMF_18	0.0899037	0.0251	1.60033	2	150	14270	1154611	0.000140154	0.000129914	1.07882	0.109459	FALSE
L4_A_Mam	4000_4500	NMF_1	0.00617305	0.9171	0.0375833	1	185	13343	1154611	7.49457e-05	0.000160227	0.467746	-1.0962	FALSE
L4_A_Mam	4000_4500	NMF_2	0.175258	0.1891	0.723308	5	185	19175	1154611	0.000260756	0.000160227	1.62742	0.702583	FALSE
L4_A_Mam	4000_4500	NMF_3	0.0110009	0.6951	0.157953	1	185	16710	1154611	5.98444e-05	0.000160227	0.373497	-1.42083	FALSE
L4_A_Mam	4000_4500	NMF_4	0.0198542	0.7031	0.152983	2	185	15589	1154611	0.000128296	0.000160227	0.800711	-0.320647	FALSE
L4_A_Mam	4000_4500	NMF_5	0.00743499	0.8671	0.0619308	3	185	14488	1154611	0.000207068	0.000160227	1.29234	0.369986	FALSE
L4_A_Mam	4000_4500	NMF_6	0.00877196	0.7751	0.110642	1	185	15094	1154611	6.62515e-05	0.000160227	0.413485	-1.27409	FALSE
L4_A_Mam	4000_4500	NMF_7	0.0241441	0.4931	0.307065	2	185	14842	1154611	0.000134753	0.000160227	0.841011	-0.249804	FALSE
L4_A_Mam	4000_4500	NMF_8	0.191995	0.0271	1.56703	8	185	13532	1154611	0.000591191	0.000160227	3.68971	1.88351	FALSE
L4_A_Mam	4000_4500	NMF_9	0.0528742	0.4161	0.380802	1	185	11517	1154611	8.68282e-05	0.000160227	0.541907	-0.883883	FALSE
L4_A_Mam	4000_4500	NMF_10	0.0139304	0.8521	0.0695094	2	185	12896	1154611	0.000155087	0.000160227	0.967919	-0.047042	FALSE
L4_A_Mam	4000_4500	NMF_11	0.0131241	0.7021	0.153601	2	185	11391	1154611	0.000175577	0.000160227	1.0958	0.131987	FALSE
L4_A_Mam	4000_4500	NMF_12	0.0734813	0.2771	0.557363	2	185	14835	1154611	0.000134816	0.000160227	0.841408	-0.249123	FALSE
L4_A_Mam	4000_4500	Accessible	0.0499194	0.5291	0.276462	5	185	17792	1154611	0.000281025	0.000160227	1.75392	0.810581	FALSE
L4_A_Mam	4000_4500	NMF_14	0.267548	0.0201	1.6968	5	185	18266	1154611	0.000273733	0.000160227	1.7084	0.772649	FALSE
L4_A_Mam	4000_4500	NMF_15	0.0146972	0.7021	0.153601	5	185	14959	1154611	0.000334247	0.000160227	2.08608	1.0608	FALSE
L4_A_Mam	4000_4500	NMF_16	0.0138988	0.6701	0.17386	1	185	16778	1154611	5.96019e-05	0.000160227	0.371984	-1.42669	FALSE
L4_A_Mam	4000_4500	NMF_17	0.00742643	0.9081	0.0418663	4	185	15632	1154611	0.000255885	0.000160227	1.59702	0.675379	FALSE
L4_A_Mam	4000_4500	NMF_18	0.0484685	0.1551	0.809388	2	185	14270	1154611	0.000140154	0.000160227	0.874722	-0.193104	FALSE
L4_A_Mam	4100_4600	NMF_1	0.0123513	0.8081	0.0925349	0	211	13343	1154611	0	0.000182746	0	-29.8974	FALSE
L4_A_Mam	4100_4600	NMF_2	0.110867	0.2551	0.59329	5	211	19175	1154611	0.000260756	0.000182746	1.42688	0.512865	FALSE
L4_A_Mam	4100_4600	NMF_3	0.00760254	0.4641	0.333388	2	211	16710	1154611	0.000119689	0.000182746	0.654948	-0.610548	FALSE
L4_A_Mam	4100_4600	NMF_4	0.0151308	0.8781	0.056456	2	211	15589	1154611	0.000128296	0.000182746	0.702045	-0.510365	FALSE
L4_A_Mam	4100_4600	NMF_5	0.0114743	0.5591	0.252511	2	211	14488	1154611	0.000138045	0.000182746	0.755396	-0.404695	FALSE
L4_A_Mam	4100_4600	NMF_6	0.00594796	0.7241	0.140201	3	211	15094	1154611	0.000198754	0.000182746	1.0876	0.121151	FALSE
L4_A_Mam	4100_4600	NMF_7	0.0222446	0.3281	0.483994	3	211	14842	1154611	0.000202129	0.000182746	1.10607	0.145441	FALSE
L4_A_Mam	4100_4600	NMF_8	0.343641	0.0021	2.67778	8	211	13532	1154611	0.000591191	0.000182746	3.23505	1.69379	FALSE
L4_A_Mam	4100_4600	NMF_9	0.0840003	0.1991	0.700929	1	211	11517	1154611	8.68282e-05	0.000182746	0.475132	-1.0736	FALSE
L4_A_Mam	4100_4600	NMF_10	0.0107838	0.9381	0.0277509	2	211	12896	1154611	0.000155087	0.000182746	0.848649	-0.23676	FALSE
L4_A_Mam	4100_4600	NMF_11	0.0303949	0.5041	0.297483	2	211	11391	1154611	0.000175577	0.000182746	0.960774	-0.0577305	FALSE
L4_A_Mam	4100_4600	NMF_12	0.0665672	0.3931	0.405497	2	211	14835	1154611	0.000134816	0.000182746	0.737727	-0.438841	FALSE
L4_A_Mam	4100_4600	Accessible	0.0364139	0.5591	0.252511	4	211	17792	1154611	0.00022482	0.000182746	1.23024	0.298935	FALSE
L4_A_Mam	4100_4600	NMF_14	0.162075	0.0531	1.27491	7	211	18266	1154611	0.000383226	0.000182746	2.09705	1.06836	FALSE
L4_A_Mam	4100_4600	NMF_15	0.00980738	0.7171	0.14442	6	211	14959	1154611	0.000401096	0.000182746	2.19484	1.13411	FALSE
L4_A_Mam	4100_4600	NMF_16	0.00471236	0.7981	0.0979427	1	211	16778	1154611	5.96019e-05	0.000182746	0.326147	-1.61641	FALSE
L4_A_Mam	4100_4600	NMF_18	0.0562578	0.0541	1.2668	2	211	14270	1154611	0.000140154	0.000182746	0.766936	-0.382821	FALSE
L4_A_Mam	4200_4700	NMF_1	0.0413811	0.2731	0.563678	0	260	13343	1154611	0	0.000225184	0	-29.8974	FALSE
L4_A_Mam	4200_4700	NMF_2	0.0415217	0.6891	0.161718	6	260	19175	1154611	0.000312907	0.000225184	1.38956	0.474631	FALSE
L4_A_Mam	4200_4700	NMF_3	0.0572603	0.0621	1.20691	3	260	16710	1154611	0.000179533	0.000225184	0.797273	-0.326854	FALSE
L4_A_Mam	4200_4700	NMF_4	0.0820066	0.2521	0.598427	2	260	15589	1154611	0.000128296	0.000225184	0.569737	-0.811633	FALSE
L4_A_Mam	4200_4700	NMF_5	0.0634661	0.0941	1.02641	2	260	14488	1154611	0.000138045	0.000225184	0.613033	-0.705963	FALSE
L4_A_Mam	4200_4700	NMF_6	0.0678834	0.1061	0.974285	4	260	15094	1154611	0.000265006	0.000225184	1.17684	0.23492	FALSE
L4_A_Mam	4200_4700	NMF_7	0.035036	0.3321	0.478731	3	260	14842	1154611	0.000202129	0.000225184	0.897617	-0.155828	FALSE
L4_A_Mam	4200_4700	NMF_8	0.120159	0.1351	0.869345	8	260	13532	1154611	0.000591191	0.000225184	2.62537	1.39252	FALSE
L4_A_Mam	4200_4700	NMF_9	0.0670696	0.2321	0.634325	1	260	11517	1154611	8.68282e-05	0.000225184	0.385588	-1.37487	FALSE
L4_A_Mam	4200_4700	NMF_10	0.0312032	0.7541	0.122571	3	260	12896	1154611	0.00023263	0.000225184	1.03307	0.0469341	FALSE
L4_A_Mam	4200_4700	NMF_11	0.0785619	0.2211	0.655411	1	260	11391	1154611	8.77886e-05	0.000225184	0.389853	-1.359	FALSE
L4_A_Mam	4200_4700	NMF_12	0.0462316	0.5541	0.256412	2	260	14835	1154611	0.000134816	0.000225184	0.598694	-0.74011	FALSE
L4_A_Mam	4200_4700	Accessible	0.0266555	0.7281	0.137809	5	260	17792	1154611	0.000281025	0.000225184	1.24798	0.319595	FALSE
L4_A_Mam	4200_4700	NMF_14	0.0571714	0.3321	0.478731	7	260	18266	1154611	0.000383226	0.000225184	1.70183	0.767089	FALSE
L4_A_Mam	4200_4700	NMF_15	0.0484356	0.3141	0.502932	7	260	14959	1154611	0.000467946	0.000225184	2.07806	1.05524	FALSE
L4_A_Mam	4200_4700	NMF_16	0.0233506	0.5451	0.263524	3	260	16778	1154611	0.000178806	0.000225184	0.794042	-0.332713	FALSE
L4_A_Mam	4200_4700	NMF_18	0.0559369	0.1311	0.882397	1	260	14270	1154611	7.00771e-05	0.000225184	0.311199	-1.68409	FALSE
L4_A_Mam	4300_4800	NMF_1	0.0170591	0.4161	0.380802	0	262	13343	1154611	0	0.000226916	0	-29.8974	FALSE
L4_A_Mam	4300_4800	NMF_2	0.103314	0.3421	0.465847	5	262	19175	1154611	0.000260756	0.000226916	1.14913	0.200542	FALSE
L4_A_Mam	4300_4800	NMF_3	0.0742254	0.0811	1.09098	3	262	16710	1154611	0.000179533	0.000226916	0.791187	-0.337909	FALSE
L4_A_Mam	4300_4800	NMF_4	0.0193404	0.7201	0.142607	2	262	15589	1154611	0.000128296	0.000226916	0.565387	-0.822688	FALSE
L4_A_Mam	4300_4800	NMF_5	0.0412236	0.2571	0.589898	2	262	14488	1154611	0.000138045	0.000226916	0.608353	-0.717018	FALSE
L4_A_Mam	4300_4800	NMF_6	0.120247	0.0321	1.49349	4	262	15094	1154611	0.000265006	0.000226916	1.16786	0.223865	FALSE
L4_A_Mam	4300_4800	NMF_7	0.0305747	0.4261	0.370488	2	262	14842	1154611	0.000134753	0.000226916	0.593843	-0.751845	FALSE
L4_A_Mam	4300_4800	NMF_8	0.144577	0.1051	0.978397	4	262	13532	1154611	0.000295596	0.000226916	1.30266	0.381465	FALSE
L4_A_Mam	4300_4800	NMF_9	0.048835	0.2741	0.562091	0	262	11517	1154611	0	0.000226916	0	-29.8974	FALSE
L4_A_Mam	4300_4800	NMF_10	0.0182327	0.8091	0.0919978	4	262	12896	1154611	0.000310174	0.000226916	1.36691	0.450916	FALSE
L4_A_Mam	4300_4800	NMF_11	0.032769	0.2771	0.557363	2	262	11391	1154611	0.000175577	0.000226916	0.773753	-0.370054	FALSE
L4_A_Mam	4300_4800	NMF_12	0.0393441	0.5971	0.223953	1	262	14835	1154611	6.74082e-05	0.000226916	0.297062	-1.75116	FALSE
L4_A_Mam	4300_4800	Accessible	0.04259	0.5571	0.254067	3	262	17792	1154611	0.000168615	0.000226916	0.743072	-0.428426	FALSE
L4_A_Mam	4300_4800	NMF_14	0.0965757	0.1731	0.761703	4	262	18266	1154611	0.000218986	0.000226916	0.965052	-0.0513207	FALSE
L4_A_Mam	4300_4800	NMF_15	0.051302	0.1991	0.700929	7	262	14959	1154611	0.000467946	0.000226916	2.0622	1.04418	FALSE
L4_A_Mam	4300_4800	NMF_16	0.0286688	0.5611	0.25096	3	262	16778	1154611	0.000178806	0.000226916	0.78798	-0.343768	FALSE
L4_A_Mam	4300_4800	NMF_18	0.0739171	0.0811	1.09098	0	262	14270	1154611	0	0.000226916	0	-29.8974	FALSE
L4_A_Mam	4400_4900	NMF_1	0.0150262	0.3171	0.498804	0	240	13343	1154611	0	0.000207862	0	-29.8974	FALSE
L4_A_Mam	4400_4900	NMF_2	0.0635305	0.4911	0.30883	4	240	19175	1154611	0.000208605	0.000207862	1.00357	0.00514589	FALSE
L4_A_Mam	4400_4900	NMF_3	0.0624402	0.1421	0.847406	2	240	16710	1154611	0.000119689	0.000207862	0.575808	-0.796339	FALSE
L4_A_Mam	4400_4900	NMF_4	0.0191276	0.5561	0.254847	3	240	15589	1154611	0.000192443	0.000207862	0.925822	-0.111193	FALSE
L4_A_Mam	4400_4900	NMF_5	0.0227696	0.4261	0.370488	1	240	14488	1154611	6.90226e-05	0.000207862	0.33206	-1.59049	FALSE
L4_A_Mam	4400_4900	NMF_6	0.199555	0.0091	2.04096	3	240	15094	1154611	0.000198754	0.000207862	0.956184	-0.0646402	FALSE
L4_A_Mam	4400_4900	NMF_7	0.0233781	0.8051	0.0941502	2	240	14842	1154611	0.000134753	0.000207862	0.648279	-0.625313	FALSE
L4_A_Mam	4400_4900	NMF_8	0.11657	0.1241	0.906228	3	240	13532	1154611	0.000221697	0.000207862	1.06656	0.0929599	FALSE
L4_A_Mam	4400_4900	NMF_9	0.0367188	0.3051	0.515558	0	240	11517	1154611	0	0.000207862	0	-29.8974	FALSE
L4_A_Mam	4400_4900	NMF_10	0.0125105	0.7751	0.110642	4	240	12896	1154611	0.000310174	0.000207862	1.49221	0.577449	FALSE
L4_A_Mam	4400_4900	NMF_11	0.0313217	0.1991	0.700929	1	240	11391	1154611	8.77886e-05	0.000207862	0.42234	-1.24352	FALSE
L4_A_Mam	4400_4900	Accessible	0.0760783	0.1421	0.847406	2	240	17792	1154611	0.00011241	0.000207862	0.540791	-0.886856	FALSE
L4_A_Mam	4400_4900	NMF_14	0.0608644	0.3551	0.449649	3	240	18266	1154611	0.00016424	0.000207862	0.790137	-0.339826	FALSE
L4_A_Mam	4400_4900	NMF_15	0.0492285	0.4131	0.383945	5	240	14959	1154611	0.000334247	0.000207862	1.60802	0.685287	FALSE
L4_A_Mam	4400_4900	NMF_16	0.037023	0.6981	0.156082	3	240	16778	1154611	0.000178806	0.000207862	0.860212	-0.217236	FALSE
L4_A_Mam	4400_4900	NMF_18	0.101477	0.0261	1.58336	0	240	14270	1154611	0	0.000207862	0	-29.8974	FALSE
L4_A_Mam	4490_4990	NMF_1	0.0114057	0.5801	0.236497	0	214	13343	1154611	0	0.000185344	0	-29.8974	FALSE
L4_A_Mam	4490_4990	NMF_2	0.0634867	0.2951	0.530031	3	214	19175	1154611	0.000156454	0.000185344	0.844127	-0.244468	FALSE
L4_A_Mam	4490_4990	NMF_3	0.0481132	0.3691	0.432856	2	214	16710	1154611	0.000119689	0.000185344	0.645766	-0.630916	FALSE
L4_A_Mam	4490_4990	NMF_4	0.0129584	0.9401	0.0268259	3	214	15589	1154611	0.000192443	0.000185344	1.0383	0.0542302	FALSE
L4_A_Mam	4490_4990	NMF_5	0.0179798	0.6301	0.200591	0	214	14488	1154611	0	0.000185344	0	-29.8974	FALSE
L4_A_Mam	4490_4990	NMF_6	0.238205	0.0061	2.21467	3	214	15094	1154611	0.000198754	0.000185344	1.07236	0.100783	FALSE
L4_A_Mam	4490_4990	NMF_7	0.0503565	0.2131	0.671417	2	214	14842	1154611	0.000134753	0.000185344	0.727042	-0.459889	FALSE
L4_A_Mam	4490_4990	NMF_8	0.0931517	0.0881	1.05502	2	214	13532	1154611	0.000147798	0.000185344	0.797425	-0.326579	FALSE
L4_A_Mam	4490_4990	NMF_9	0.0225251	0.6201	0.207538	0	214	11517	1154611	0	0.000185344	0	-29.8974	FALSE
L4_A_Mam	4490_4990	NMF_10	0.0120751	0.9391	0.0272882	4	214	12896	1154611	0.000310174	0.000185344	1.6735	0.742872	FALSE
L4_A_Mam	4490_4990	NMF_11	0.0398664	0.1081	0.966174	1	214	11391	1154611	8.77886e-05	0.000185344	0.473653	-1.0781	FALSE
L4_A_Mam	4490_4990	NMF_12	0.0242882	0.7381	0.131885	0	214	14835	1154611	0	0.000185344	0	-29.8974	FALSE
L4_A_Mam	4490_4990	Accessible	0.0760553	0.0631	1.19997	2	214	17792	1154611	0.00011241	0.000185344	0.606495	-0.721433	FALSE
L4_A_Mam	4490_4990	NMF_14	0.0614632	0.2051	0.688034	3	214	18266	1154611	0.00016424	0.000185344	0.886135	-0.174402	FALSE
L4_A_Mam	4490_4990	NMF_15	0.084586	0.1711	0.76675	5	214	14959	1154611	0.000334247	0.000185344	1.80339	0.85071	FALSE
L4_A_Mam	4490_4990	NMF_16	0.0386732	0.5931	0.226872	3	214	16778	1154611	0.000178806	0.000185344	0.964724	-0.0518122	FALSE
L4_A_Mam	4490_4990	NMF_18	0.0904359	0.0111	1.95468	0	214	14270	1154611	0	0.000185344	0	-29.8974	FALSE
L4_C_Mam	0_500	NMF_1	0.00962059	0.9201	0.036165	0	35	13343	1154611	0	3.03132e-05	0	-29.8974	FALSE
L4_C_Mam	0_500	NMF_2	0.0185558	0.4601	0.337148	0	35	19175	1154611	0	3.03132e-05	0	-29.8974	FALSE
L4_C_Mam	0_500	NMF_3	0.0259397	0.7561	0.121421	1	35	16710	1154611	5.98444e-05	3.03132e-05	1.9742	0.981268	FALSE
L4_C_Mam	0_500	NMF_4	0.00358291	0.9941	0.00256993	0	35	15589	1154611	0	3.03132e-05	0	-29.8974	FALSE
L4_C_Mam	0_500	NMF_5	0.00843564	0.9691	0.0136314	0	35	14488	1154611	0	3.03132e-05	0	-29.8974	FALSE
L4_C_Mam	0_500	NMF_6	0.0293694	0.2701	0.568475	2	35	15094	1154611	0.000132503	3.03132e-05	4.37113	2.128	FALSE
L4_C_Mam	0_500	NMF_7	0.604749	0.0181	1.74232	0	35	14842	1154611	0	3.03132e-05	0	-29.8974	FALSE
L4_C_Mam	0_500	NMF_8	0.0122744	0.4691	0.328735	0	35	13532	1154611	0	3.03132e-05	0	-29.8974	FALSE
L4_C_Mam	0_500	NMF_9	0.0062306	0.9451	0.0245222	0	35	11517	1154611	0	3.03132e-05	0	-29.8974	FALSE
L4_C_Mam	0_500	NMF_10	0.00216828	0.9961	0.00169706	0	35	12896	1154611	0	3.03132e-05	0	-29.8974	FALSE
L4_C_Mam	0_500	NMF_11	0.00878833	0.5051	0.296623	0	35	11391	1154611	0	3.03132e-05	0	-29.8974	FALSE
L4_C_Mam	0_500	NMF_12	0.0115177	0.8781	0.056456	0	35	14835	1154611	0	3.03132e-05	0	-29.8974	FALSE
L4_C_Mam	0_500	Accessible	0.0315524	0.1451	0.838333	0	35	17792	1154611	0	3.03132e-05	0	-29.8974	FALSE
L4_C_Mam	0_500	NMF_14	0.0487757	0.1941	0.711974	0	35	18266	1154611	0	3.03132e-05	0	-29.8974	FALSE
L4_C_Mam	0_500	NMF_15	0.0490148	0.3361	0.473531	2	35	14959	1154611	0.000133699	3.03132e-05	4.41057	2.14097	FALSE
L4_C_Mam	0_500	NMF_16	0.0862726	0.3251	0.487983	1	35	16778	1154611	5.96019e-05	3.03132e-05	1.9662	0.975409	FALSE
L4_C_Mam	0_500	NMF_17	0.00330571	0.9921	0.00344455	0	35	15632	1154611	0	3.03132e-05	0	-29.8974	FALSE
L4_C_Mam	0_500	NMF_18	0.0398462	0.0511	1.29158	0	35	14270	1154611	0	3.03132e-05	0	-29.8974	FALSE
L4_C_Mam	100_600	NMF_1	0.0178961	0.7061	0.151134	0	42	13343	1154611	0	3.63759e-05	0	-29.8974	FALSE
L4_C_Mam	100_600	NMF_2	0.0412255	0.3471	0.459545	0	42	19175	1154611	0	3.63759e-05	0	-29.8974	FALSE
L4_C_Mam	100_600	NMF_3	0.0951915	0.1791	0.746904	1	42	16710	1154611	5.98444e-05	3.63759e-05	1.64517	0.718234	FALSE
L4_C_Mam	100_600	NMF_4	0.00781593	0.9821	0.00784429	0	42	15589	1154611	0	3.63759e-05	0	-29.8974	FALSE
L4_C_Mam	100_600	NMF_5	0.0298327	0.6241	0.204746	0	42	14488	1154611	0	3.63759e-05	0	-29.8974	FALSE
L4_C_Mam	100_600	NMF_6	0.0952667	0.0961	1.01728	2	42	15094	1154611	0.000132503	3.63759e-05	3.6426	1.86497	FALSE
L4_C_Mam	100_600	NMF_7	0.123011	0.1661	0.77963	0	42	14842	1154611	0	3.63759e-05	0	-29.8974	FALSE
L4_C_Mam	100_600	NMF_8	0.0382072	0.1351	0.869345	0	42	13532	1154611	0	3.63759e-05	0	-29.8974	FALSE
L4_C_Mam	100_600	NMF_9	0.0123198	0.8691	0.0609303	0	42	11517	1154611	0	3.63759e-05	0	-29.8974	FALSE
L4_C_Mam	100_600	NMF_10	0.00458388	0.9871	0.00563885	0	42	12896	1154611	0	3.63759e-05	0	-29.8974	FALSE
L4_C_Mam	100_600	NMF_11	0.0125701	0.5261	0.278932	0	42	11391	1154611	0	3.63759e-05	0	-29.8974	FALSE
L4_C_Mam	100_600	NMF_12	0.037348	0.3811	0.418961	1	42	14835	1154611	6.74082e-05	3.63759e-05	1.8531	0.889941	FALSE
L4_C_Mam	100_600	Accessible	0.071739	0.1151	0.938925	0	42	17792	1154611	0	3.63759e-05	0	-29.8974	FALSE
L4_C_Mam	100_600	NMF_14	0.0826346	0.1721	0.764219	0	42	18266	1154611	0	3.63759e-05	0	-29.8974	FALSE
L4_C_Mam	100_600	NMF_15	0.0684408	0.4071	0.390299	3	42	14959	1154611	0.000200548	3.63759e-05	5.51322	2.46289	FALSE
L4_C_Mam	100_600	NMF_16	0.127078	0.2171	0.66334	2	42	16778	1154611	0.000119204	3.63759e-05	3.277	1.71237	FALSE
L4_C_Mam	100_600	NMF_17	0.00654889	0.9821	0.00784429	0	42	15632	1154611	0	3.63759e-05	0	-29.8974	FALSE
L4_C_Mam	100_600	NMF_18	0.128291	0.0051	2.29243	0	42	14270	1154611	0	3.63759e-05	0	-29.8974	FALSE
L4_C_Mam	200_700	NMF_1	0.00334897	0.9711	0.012736	0	49	13343	1154611	0	4.24385e-05	0	-29.8974	FALSE
L4_C_Mam	200_700	NMF_2	0.178667	0.0691	1.16052	0	49	19175	1154611	0	4.24385e-05	0	-29.8974	FALSE
L4_C_Mam	200_700	NMF_3	0.0536185	0.1851	0.732594	1	49	16710	1154611	5.98444e-05	4.24385e-05	1.41014	0.495841	FALSE
L4_C_Mam	200_700	NMF_4	0.0179481	0.9501	0.0222307	0	49	15589	1154611	0	4.24385e-05	0	-29.8974	FALSE
L4_C_Mam	200_700	NMF_5	0.0140924	0.7281	0.137809	0	49	14488	1154611	0	4.24385e-05	0	-29.8974	FALSE
L4_C_Mam	200_700	NMF_6	0.0200563	0.7601	0.119129	2	49	15094	1154611	0.000132503	4.24385e-05	3.12223	1.64258	FALSE
L4_C_Mam	200_700	NMF_7	0.133208	0.1181	0.92775	0	49	14842	1154611	0	4.24385e-05	0	-29.8974	FALSE
L4_C_Mam	200_700	NMF_8	0.0540015	0.0981	1.00833	1	49	13532	1154611	7.38989e-05	4.24385e-05	1.74132	0.800178	FALSE
L4_C_Mam	200_700	NMF_9	0.0174332	0.6081	0.216025	0	49	11517	1154611	0	4.24385e-05	0	-29.8974	FALSE
L4_C_Mam	200_700	NMF_10	0.0115641	0.9541	0.0204061	0	49	12896	1154611	0	4.24385e-05	0	-29.8974	FALSE
L4_C_Mam	200_700	NMF_11	0.00542439	0.8701	0.0604308	0	49	11391	1154611	0	4.24385e-05	0	-29.8974	FALSE
L4_C_Mam	200_700	NMF_12	0.12544	0.0261	1.58336	1	49	14835	1154611	6.74082e-05	4.24385e-05	1.58837	0.667548	FALSE
L4_C_Mam	200_700	Accessible	0.0562587	0.2941	0.531505	0	49	17792	1154611	0	4.24385e-05	0	-29.8974	FALSE
L4_C_Mam	200_700	NMF_14	0.16859	0.0681	1.16685	0	49	18266	1154611	0	4.24385e-05	0	-29.8974	FALSE
L4_C_Mam	200_700	NMF_15	0.0262742	0.8001	0.0968557	3	49	14959	1154611	0.000200548	4.24385e-05	4.72561	2.2405	FALSE
L4_C_Mam	200_700	NMF_16	0.070798	0.2001	0.698753	2	49	16778	1154611	0.000119204	4.24385e-05	2.80886	1.48998	FALSE
L4_C_Mam	200_700	NMF_17	0.0064758	0.9721	0.0122891	0	49	15632	1154611	0	4.24385e-05	0	-29.8974	FALSE
L4_C_Mam	200_700	NMF_18	0.0368009	0.1321	0.879097	0	49	14270	1154611	0	4.24385e-05	0	-29.8974	FALSE
L4_C_Mam	300_800	NMF_1	0.00448077	0.8751	0.0579423	0	54	13343	1154611	0	4.6769e-05	0	-29.8974	FALSE
L4_C_Mam	300_800	NMF_2	0.166834	0.0591	1.22841	0	54	19175	1154611	0	4.6769e-05	0	-29.8974	FALSE
L4_C_Mam	300_800	NMF_3	0.0374391	0.2111	0.675512	1	54	16710	1154611	5.98444e-05	4.6769e-05	1.27957	0.355664	FALSE
L4_C_Mam	300_800	NMF_4	0.0462225	0.8131	0.089856	0	54	15589	1154611	0	4.6769e-05	0	-29.8974	FALSE
L4_C_Mam	300_800	NMF_5	0.0114901	0.7271	0.138406	0	54	14488	1154611	0	4.6769e-05	0	-29.8974	FALSE
L4_C_Mam	300_800	NMF_6	0.0253316	0.6441	0.191047	3	54	15094	1154611	0.000198754	4.6769e-05	4.24971	2.08736	FALSE
L4_C_Mam	300_800	NMF_7	0.100847	0.2141	0.669383	0	54	14842	1154611	0	4.6769e-05	0	-29.8974	FALSE
L4_C_Mam	300_800	NMF_8	0.0769611	0.0451	1.34582	1	54	13532	1154611	7.38989e-05	4.6769e-05	1.58008	0.66	FALSE
L4_C_Mam	300_800	NMF_9	0.0293375	0.2141	0.669383	0	54	11517	1154611	0	4.6769e-05	0	-29.8974	FALSE
L4_C_Mam	300_800	NMF_10	0.0231393	0.8941	0.0486139	0	54	12896	1154611	0	4.6769e-05	0	-29.8974	FALSE
L4_C_Mam	300_800	NMF_11	0.00847161	0.7541	0.122571	0	54	11391	1154611	0	4.6769e-05	0	-29.8974	FALSE
L4_C_Mam	300_800	NMF_12	0.090436	0.0521	1.28316	1	54	14835	1154611	6.74082e-05	4.6769e-05	1.4413	0.527371	FALSE
L4_C_Mam	300_800	Accessible	0.0733183	0.0811	1.09098	0	54	17792	1154611	0	4.6769e-05	0	-29.8974	FALSE
L4_C_Mam	300_800	NMF_14	0.161257	0.0601	1.22113	0	54	18266	1154611	0	4.6769e-05	0	-29.8974	FALSE
L4_C_Mam	300_800	NMF_15	0.0321359	0.6311	0.199902	3	54	14959	1154611	0.000200548	4.6769e-05	4.28806	2.10032	FALSE
L4_C_Mam	300_800	NMF_16	0.0606708	0.2341	0.630599	2	54	16778	1154611	0.000119204	4.6769e-05	2.54878	1.3498	FALSE
L4_C_Mam	300_800	NMF_17	0.0097932	0.9631	0.0163286	0	54	15632	1154611	0	4.6769e-05	0	-29.8974	FALSE
L4_C_Mam	300_800	NMF_18	0.0418348	0.0531	1.27491	0	54	14270	1154611	0	4.6769e-05	0	-29.8974	FALSE
L4_C_Mam	400_900	NMF_1	0.00905987	0.7611	0.118558	0	49	13343	1154611	0	4.24385e-05	0	-29.8974	FALSE
L4_C_Mam	400_900	NMF_2	0.10438	0.0611	1.21396	0	49	19175	1154611	0	4.24385e-05	0	-29.8974	FALSE
L4_C_Mam	400_900	NMF_3	0.0605054	0.1951	0.709743	0	49	16710	1154611	0	4.24385e-05	0	-29.8974	FALSE
L4_C_Mam	400_900	NMF_4	0.0403308	0.8071	0.0930727	0	49	15589	1154611	0	4.24385e-05	0	-29.8974	FALSE
L4_C_Mam	400_900	NMF_5	0.0247534	0.5641	0.248644	0	49	14488	1154611	0	4.24385e-05	0	-29.8974	FALSE
L4_C_Mam	400_900	NMF_6	0.036369	0.5261	0.278932	2	49	15094	1154611	0.000132503	4.24385e-05	3.12223	1.64258	FALSE
L4_C_Mam	400_900	NMF_7	0.0428122	0.7551	0.121996	0	49	14842	1154611	0	4.24385e-05	0	-29.8974	FALSE
L4_C_Mam	400_900	NMF_8	0.054213	0.0611	1.21396	1	49	13532	1154611	7.38989e-05	4.24385e-05	1.74132	0.800178	FALSE
L4_C_Mam	400_900	NMF_9	0.0249232	0.2441	0.612432	0	49	11517	1154611	0	4.24385e-05	0	-29.8974	FALSE
L4_C_Mam	400_900	NMF_10	0.015596	0.8781	0.056456	0	49	12896	1154611	0	4.24385e-05	0	-29.8974	FALSE
L4_C_Mam	400_900	NMF_11	0.0116201	0.6791	0.168066	0	49	11391	1154611	0	4.24385e-05	0	-29.8974	FALSE
L4_C_Mam	400_900	NMF_12	0.130785	0.0231	1.63639	1	49	14835	1154611	6.74082e-05	4.24385e-05	1.58837	0.667548	FALSE
L4_C_Mam	400_900	Accessible	0.0676029	0.0601	1.22113	0	49	17792	1154611	0	4.24385e-05	0	-29.8974	FALSE
L4_C_Mam	400_900	NMF_14	0.115327	0.1061	0.974285	0	49	18266	1154611	0	4.24385e-05	0	-29.8974	FALSE
L4_C_Mam	400_900	NMF_15	0.0461135	0.6131	0.212469	2	49	14959	1154611	0.000133699	4.24385e-05	3.15041	1.65554	FALSE
L4_C_Mam	400_900	NMF_16	0.160299	0.1071	0.970211	1	49	16778	1154611	5.96019e-05	4.24385e-05	1.40443	0.489982	FALSE
L4_C_Mam	400_900	NMF_17	0.011146	0.9061	0.0428239	0	49	15632	1154611	0	4.24385e-05	0	-29.8974	FALSE
L4_C_Mam	400_900	NMF_18	0.0441642	0.0741	1.13018	0	49	14270	1154611	0	4.24385e-05	0	-29.8974	FALSE
L4_C_Mam	500_1000	NMF_1	0.00649608	0.5341	0.272377	0	48	13343	1154611	0	4.15724e-05	0	-29.8974	FALSE
L4_C_Mam	500_1000	NMF_2	0.0612856	0.1421	0.847406	0	48	19175	1154611	0	4.15724e-05	0	-29.8974	FALSE
L4_C_Mam	500_1000	NMF_3	0.0996582	0.0841	1.0752	0	48	16710	1154611	0	4.15724e-05	0	-29.8974	FALSE
L4_C_Mam	500_1000	NMF_4	0.0142608	0.8901	0.0505612	0	48	15589	1154611	0	4.15724e-05	0	-29.8974	FALSE
L4_C_Mam	500_1000	NMF_5	0.0312751	0.2241	0.649558	0	48	14488	1154611	0	4.15724e-05	0	-29.8974	FALSE
L4_C_Mam	500_1000	NMF_6	0.0395401	0.7061	0.151134	2	48	15094	1154611	0.000132503	4.15724e-05	3.18728	1.67233	FALSE
L4_C_Mam	500_1000	NMF_7	0.0434334	0.8201	0.0861332	0	48	14842	1154611	0	4.15724e-05	0	-29.8974	FALSE
L4_C_Mam	500_1000	NMF_9	0.0093165	0.4321	0.364416	0	48	11517	1154611	0	4.15724e-05	0	-29.8974	FALSE
L4_C_Mam	500_1000	NMF_10	0.00679613	0.8701	0.0604308	0	48	12896	1154611	0	4.15724e-05	0	-29.8974	FALSE
L4_C_Mam	500_1000	NMF_11	0.00714182	0.5591	0.252511	0	48	11391	1154611	0	4.15724e-05	0	-29.8974	FALSE
L4_C_Mam	500_1000	NMF_12	0.0333358	0.1321	0.879097	2	48	14835	1154611	0.000134816	4.15724e-05	3.24292	1.6973	FALSE
L4_C_Mam	500_1000	Accessible	0.0372934	0.1561	0.806597	1	48	17792	1154611	5.6205e-05	4.15724e-05	1.35198	0.435072	FALSE
L4_C_Mam	500_1000	NMF_14	0.0693673	0.1941	0.711974	0	48	18266	1154611	0	4.15724e-05	0	-29.8974	FALSE
L4_C_Mam	500_1000	NMF_15	0.0569261	0.5791	0.237246	2	48	14959	1154611	0.000133699	4.15724e-05	3.21604	1.68529	FALSE
L4_C_Mam	500_1000	NMF_16	0.432804	0.0421	1.37572	1	48	16778	1154611	5.96019e-05	4.15724e-05	1.43369	0.51973	FALSE
L4_C_Mam	500_1000	NMF_17	0.00576039	0.8341	0.0787819	0	48	15632	1154611	0	4.15724e-05	0	-29.8974	FALSE
L4_C_Mam	500_1000	NMF_18	0.0249744	0.1761	0.754241	1	48	14270	1154611	7.00771e-05	4.15724e-05	1.68566	0.753315	FALSE
L4_C_Mam	600_1100	NMF_1	0.00412386	0.7311	0.136023	0	38	13343	1154611	0	3.29115e-05	0	-29.8974	FALSE
L4_C_Mam	600_1100	NMF_2	0.0249433	0.4791	0.319574	0	38	19175	1154611	0	3.29115e-05	0	-29.8974	FALSE
L4_C_Mam	600_1100	NMF_3	0.0889277	0.2031	0.69229	0	38	16710	1154611	0	3.29115e-05	0	-29.8974	FALSE
L4_C_Mam	600_1100	NMF_4	0.00962867	0.8231	0.0845474	0	38	15589	1154611	0	3.29115e-05	0	-29.8974	FALSE
L4_C_Mam	600_1100	NMF_5	0.0205359	0.3831	0.416688	0	38	14488	1154611	0	3.29115e-05	0	-29.8974	FALSE
L4_C_Mam	600_1100	NMF_6	0.0501441	0.3991	0.398918	2	38	15094	1154611	0.000132503	3.29115e-05	4.02604	2.00936	FALSE
L4_C_Mam	600_1100	NMF_7	0.0446796	0.7631	0.117419	0	38	14842	1154611	0	3.29115e-05	0	-29.8974	FALSE
L4_C_Mam	600_1100	NMF_8	0.00721216	0.7381	0.131885	1	38	13532	1154611	7.38989e-05	3.29115e-05	2.24538	1.16696	FALSE
L4_C_Mam	600_1100	NMF_10	0.00495006	0.8041	0.0946899	0	38	12896	1154611	0	3.29115e-05	0	-29.8974	FALSE
L4_C_Mam	600_1100	NMF_11	0.00330039	0.7271	0.138406	0	38	11391	1154611	0	3.29115e-05	0	-29.8974	FALSE
L4_C_Mam	600_1100	NMF_12	0.00718887	0.8521	0.0695094	2	38	14835	1154611	0.000134816	3.29115e-05	4.09633	2.03433	FALSE
L4_C_Mam	600_1100	Accessible	0.0151362	0.5331	0.273191	1	38	17792	1154611	5.6205e-05	3.29115e-05	1.70776	0.772107	FALSE
L4_C_Mam	600_1100	NMF_14	0.0375013	0.4801	0.318668	0	38	18266	1154611	0	3.29115e-05	0	-29.8974	FALSE
L4_C_Mam	600_1100	NMF_15	0.0504824	0.5271	0.278107	2	38	14959	1154611	0.000133699	3.29115e-05	4.06237	2.02232	FALSE
L4_C_Mam	600_1100	NMF_16	0.610212	0.0441	1.35556	1	38	16778	1154611	5.96019e-05	3.29115e-05	1.81097	0.856765	FALSE
L4_C_Mam	600_1100	NMF_17	0.00541026	0.7691	0.114017	0	38	15632	1154611	0	3.29115e-05	0	-29.8974	FALSE
L4_C_Mam	600_1100	NMF_18	0.012019	0.5421	0.265921	1	38	14270	1154611	7.00771e-05	3.29115e-05	2.12926	1.09035	FALSE
L4_C_Mam	700_1200	NMF_1	0.00504534	0.7841	0.105629	0	34	13343	1154611	0	2.94471e-05	0	-29.8974	FALSE
L4_C_Mam	700_1200	NMF_2	0.0416458	0.3101	0.508498	0	34	19175	1154611	0	2.94471e-05	0	-29.8974	FALSE
L4_C_Mam	700_1200	NMF_3	0.0968559	0.2171	0.66334	0	34	16710	1154611	0	2.94471e-05	0	-29.8974	FALSE
L4_C_Mam	700_1200	NMF_4	0.0121975	0.7671	0.115148	0	34	15589	1154611	0	2.94471e-05	0	-29.8974	FALSE
L4_C_Mam	700_1200	NMF_5	0.0205184	0.6231	0.205442	0	34	14488	1154611	0	2.94471e-05	0	-29.8974	FALSE
L4_C_Mam	700_1200	NMF_6	0.042859	0.6001	0.221776	2	34	15094	1154611	0.000132503	2.94471e-05	4.49969	2.16983	FALSE
L4_C_Mam	700_1200	NMF_7	0.112061	0.5561	0.254847	0	34	14842	1154611	0	2.94471e-05	0	-29.8974	FALSE
L4_C_Mam	700_1200	NMF_8	0.0100029	0.7661	0.115715	1	34	13532	1154611	7.38989e-05	2.94471e-05	2.50954	1.32743	FALSE
L4_C_Mam	700_1200	NMF_9	0.00628772	0.7951	0.0995782	0	34	11517	1154611	0	2.94471e-05	0	-29.8974	FALSE
L4_C_Mam	700_1200	NMF_10	0.00542002	0.7931	0.100672	0	34	12896	1154611	0	2.94471e-05	0	-29.8974	FALSE
L4_C_Mam	700_1200	NMF_11	0.00427761	0.7741	0.111203	0	34	11391	1154611	0	2.94471e-05	0	-29.8974	FALSE
L4_C_Mam	700_1200	NMF_12	0.016496	0.6761	0.169989	2	34	14835	1154611	0.000134816	2.94471e-05	4.57825	2.1948	FALSE
L4_C_Mam	700_1200	Accessible	0.0396059	0.1911	0.718739	1	34	17792	1154611	5.6205e-05	2.94471e-05	1.90868	0.932572	FALSE
L4_C_Mam	700_1200	NMF_14	0.0563917	0.3611	0.442373	0	34	18266	1154611	0	2.94471e-05	0	-29.8974	FALSE
L4_C_Mam	700_1200	NMF_15	0.0775515	0.3721	0.42934	2	34	14959	1154611	0.000133699	2.94471e-05	4.5403	2.18279	FALSE
L4_C_Mam	700_1200	NMF_16	0.422762	0.0991	1.00393	0	34	16778	1154611	0	2.94471e-05	0	-29.8974	FALSE
L4_C_Mam	700_1200	NMF_17	0.0047532	0.7951	0.0995782	0	34	15632	1154611	0	2.94471e-05	0	-29.8974	FALSE
L4_C_Mam	700_1200	NMF_18	0.0252685	0.4121	0.384997	1	34	14270	1154611	7.00771e-05	2.94471e-05	2.37976	1.25081	FALSE
L4_C_Mam	800_1300	NMF_1	0.00919833	0.6911	0.160459	0	30	13343	1154611	0	2.59828e-05	0	-29.8974	FALSE
L4_C_Mam	800_1300	NMF_2	0.164151	0.0481	1.31785	0	30	19175	1154611	0	2.59828e-05	0	-29.8974	FALSE
L4_C_Mam	800_1300	NMF_3	0.0131938	0.9311	0.0310037	0	30	16710	1154611	0	2.59828e-05	0	-29.8974	FALSE
L4_C_Mam	800_1300	NMF_4	0.0108122	0.7651	0.116282	0	30	15589	1154611	0	2.59828e-05	0	-29.8974	FALSE
L4_C_Mam	800_1300	NMF_5	0.00797828	0.8851	0.0530077	0	30	14488	1154611	0	2.59828e-05	0	-29.8974	FALSE
L4_C_Mam	800_1300	NMF_6	0.0122278	0.9241	0.034281	2	30	15094	1154611	0.000132503	2.59828e-05	5.09965	2.3504	FALSE
L4_C_Mam	800_1300	NMF_7	0.0526971	0.7501	0.124881	0	30	14842	1154611	0	2.59828e-05	0	-29.8974	FALSE
L4_C_Mam	800_1300	NMF_8	0.0659092	0.0691	1.16052	1	30	13532	1154611	7.38989e-05	2.59828e-05	2.84415	1.508	FALSE
L4_C_Mam	800_1300	NMF_9	0.034069	0.0921	1.03574	0	30	11517	1154611	0	2.59828e-05	0	-29.8974	FALSE
L4_C_Mam	800_1300	NMF_10	0.00603866	0.7871	0.10397	0	30	12896	1154611	0	2.59828e-05	0	-29.8974	FALSE
L4_C_Mam	800_1300	NMF_11	0.0114114	0.4501	0.346691	0	30	11391	1154611	0	2.59828e-05	0	-29.8974	FALSE
L4_C_Mam	800_1300	NMF_12	0.153626	0.0241	1.61798	1	30	14835	1154611	6.74082e-05	2.59828e-05	2.59434	1.37537	FALSE
L4_C_Mam	800_1300	Accessible	0.129157	0.0191	1.71897	1	30	17792	1154611	5.6205e-05	2.59828e-05	2.16317	1.11314	FALSE
L4_C_Mam	800_1300	NMF_14	0.206119	0.0421	1.37572	0	30	18266	1154611	0	2.59828e-05	0	-29.8974	FALSE
L4_C_Mam	800_1300	NMF_15	0.0279834	0.8441	0.0736061	2	30	14959	1154611	0.000133699	2.59828e-05	5.14567	2.36336	FALSE
L4_C_Mam	800_1300	NMF_16	0.0379673	0.7991	0.0973989	0	30	16778	1154611	0	2.59828e-05	0	-29.8974	FALSE
L4_C_Mam	800_1300	NMF_17	0.00498362	0.8041	0.0946899	0	30	15632	1154611	0	2.59828e-05	0	-29.8974	FALSE
L4_C_Mam	800_1300	NMF_18	0.0524779	0.1161	0.935168	1	30	14270	1154611	7.00771e-05	2.59828e-05	2.69706	1.43139	FALSE
L4_C_Mam	900_1400	NMF_1	0.00419211	0.8561	0.0674755	0	23	13343	1154611	0	1.99201e-05	0	-29.8974	FALSE
L4_C_Mam	900_1400	NMF_3	0.0038138	0.9801	0.00872961	0	23	16710	1154611	0	1.99201e-05	0	-29.8974	FALSE
L4_C_Mam	900_1400	NMF_4	0.00607107	0.8701	0.0604308	0	23	15589	1154611	0	1.99201e-05	0	-29.8974	FALSE
L4_C_Mam	900_1400	NMF_5	0.00285568	0.9651	0.0154277	0	23	14488	1154611	0	1.99201e-05	0	-29.8974	FALSE
L4_C_Mam	900_1400	NMF_6	0.00569312	0.9461	0.024063	0	23	15094	1154611	0	1.99201e-05	0	-29.8974	FALSE
L4_C_Mam	900_1400	NMF_7	0.0360258	0.7041	0.152366	0	23	14842	1154611	0	1.99201e-05	0	-29.8974	FALSE
L4_C_Mam	900_1400	NMF_8	0.0932184	0.1341	0.872571	1	23	13532	1154611	7.38989e-05	1.99201e-05	3.70976	1.89133	FALSE
L4_C_Mam	900_1400	NMF_9	0.0265889	0.2091	0.679646	0	23	11517	1154611	0	1.99201e-05	0	-29.8974	FALSE
L4_C_Mam	900_1400	NMF_10	0.0044329	0.8791	0.0559617	0	23	12896	1154611	0	1.99201e-05	0	-29.8974	FALSE
L4_C_Mam	900_1400	NMF_11	0.0143367	0.4691	0.328735	0	23	11391	1154611	0	1.99201e-05	0	-29.8974	FALSE
L4_C_Mam	900_1400	NMF_12	0.257214	0.0151	1.82102	1	23	14835	1154611	6.74082e-05	1.99201e-05	3.38392	1.7587	FALSE
L4_C_Mam	900_1400	Accessible	0.12229	0.0781	1.10735	1	23	17792	1154611	5.6205e-05	1.99201e-05	2.82152	1.49647	FALSE
L4_C_Mam	900_1400	NMF_14	0.210019	0.0411	1.38616	0	23	18266	1154611	0	1.99201e-05	0	-29.8974	FALSE
L4_C_Mam	900_1400	NMF_15	0.0183929	0.8391	0.0761863	0	23	14959	1154611	0	1.99201e-05	0	-29.8974	FALSE
L4_C_Mam	900_1400	NMF_17	0.00293122	0.8881	0.0515381	0	23	15632	1154611	0	1.99201e-05	0	-29.8974	FALSE
L4_C_Mam	900_1400	NMF_18	0.0386952	0.2651	0.57659	1	23	14270	1154611	7.00771e-05	1.99201e-05	3.5179	1.81472	FALSE
L4_C_Mam	1000_1500	NMF_1	0.00177084	0.9741	0.0113965	0	23	13343	1154611	0	1.99201e-05	0	-29.8974	FALSE
L4_C_Mam	1000_1500	NMF_3	0.00328915	0.9741	0.0113965	0	23	16710	1154611	0	1.99201e-05	0	-29.8974	FALSE
L4_C_Mam	1000_1500	NMF_4	0.00366416	0.9581	0.0185892	0	23	15589	1154611	0	1.99201e-05	0	-29.8974	FALSE
L4_C_Mam	1000_1500	NMF_5	0.00161257	0.9921	0.00344455	0	23	14488	1154611	0	1.99201e-05	0	-29.8974	FALSE
L4_C_Mam	1000_1500	NMF_6	0.00604965	0.8841	0.0534986	0	23	15094	1154611	0	1.99201e-05	0	-29.8974	FALSE
L4_C_Mam	1000_1500	NMF_7	0.0283966	0.7401	0.13071	0	23	14842	1154611	0	1.99201e-05	0	-29.8974	FALSE
L4_C_Mam	1000_1500	NMF_8	0.0584172	0.2041	0.690157	1	23	13532	1154611	7.38989e-05	1.99201e-05	3.70976	1.89133	FALSE
L4_C_Mam	1000_1500	NMF_9	0.0110695	0.7171	0.14442	0	23	11517	1154611	0	1.99201e-05	0	-29.8974	FALSE
L4_C_Mam	1000_1500	NMF_10	0.00248313	0.9701	0.0131835	0	23	12896	1154611	0	1.99201e-05	0	-29.8974	FALSE
L4_C_Mam	1000_1500	NMF_11	0.00366299	0.8271	0.082442	0	23	11391	1154611	0	1.99201e-05	0	-29.8974	FALSE
L4_C_Mam	1000_1500	NMF_12	0.0821797	0.1341	0.872571	1	23	14835	1154611	6.74082e-05	1.99201e-05	3.38392	1.7587	FALSE
L4_C_Mam	1000_1500	Accessible	0.132717	0.0291	1.53611	1	23	17792	1154611	5.6205e-05	1.99201e-05	2.82152	1.49647	FALSE
L4_C_Mam	1000_1500	NMF_14	0.36773	0.0051	2.29243	0	23	18266	1154611	0	1.99201e-05	0	-29.8974	FALSE
L4_C_Mam	1000_1500	NMF_15	0.0143995	0.8611	0.0649464	1	23	14959	1154611	6.68494e-05	1.99201e-05	3.35587	1.74669	FALSE
L4_C_Mam	1000_1500	NMF_16	0.00981547	0.8171	0.0877248	0	23	16778	1154611	0	1.99201e-05	0	-29.8974	FALSE
L4_C_Mam	1000_1500	NMF_17	0.00174566	0.9681	0.0140798	0	23	15632	1154611	0	1.99201e-05	0	-29.8974	FALSE
L4_C_Mam	1000_1500	NMF_18	0.0271475	0.3651	0.437588	1	23	14270	1154611	7.00771e-05	1.99201e-05	3.5179	1.81472	FALSE
L4_C_Mam	1100_1600	NMF_1	0.00664527	0.9181	0.03711	0	27	13343	1154611	0	2.33845e-05	0	-29.8974	FALSE
L4_C_Mam	1100_1600	NMF_2	0.058453	0.4501	0.346691	0	27	19175	1154611	0	2.33845e-05	0	-29.8974	FALSE
L4_C_Mam	1100_1600	NMF_3	0.00577465	0.9681	0.0140798	0	27	16710	1154611	0	2.33845e-05	0	-29.8974	FALSE
L4_C_Mam	1100_1600	NMF_4	0.0103623	0.9141	0.0390063	0	27	15589	1154611	0	2.33845e-05	0	-29.8974	FALSE
L4_C_Mam	1100_1600	NMF_5	0.00725828	0.9611	0.0172314	0	27	14488	1154611	0	2.33845e-05	0	-29.8974	FALSE
L4_C_Mam	1100_1600	NMF_6	0.0128871	0.7641	0.11685	0	27	15094	1154611	0	2.33845e-05	0	-29.8974	FALSE
L4_C_Mam	1100_1600	NMF_8	0.12543	0.1061	0.974285	1	27	13532	1154611	7.38989e-05	2.33845e-05	3.16017	1.66	FALSE
L4_C_Mam	1100_1600	NMF_9	0.0212722	0.6331	0.198528	0	27	11517	1154611	0	2.33845e-05	0	-29.8974	FALSE
L4_C_Mam	1100_1600	NMF_10	0.00752093	0.9361	0.0286778	0	27	12896	1154611	0	2.33845e-05	0	-29.8974	FALSE
L4_C_Mam	1100_1600	NMF_11	0.0171044	0.6161	0.210349	0	27	11391	1154611	0	2.33845e-05	0	-29.8974	FALSE
L4_C_Mam	1100_1600	NMF_12	0.377	0.0081	2.09151	0	27	14835	1154611	0	2.33845e-05	0	-29.8974	FALSE
L4_C_Mam	1100_1600	Accessible	0.075637	0.2071	0.68382	0	27	17792	1154611	0	2.33845e-05	0	-29.8974	FALSE
L4_C_Mam	1100_1600	NMF_14	0.0828498	0.2861	0.543482	0	27	18266	1154611	0	2.33845e-05	0	-29.8974	FALSE
L4_C_Mam	1100_1600	NMF_15	0.0273247	0.7621	0.117988	1	27	14959	1154611	6.68494e-05	2.33845e-05	2.85871	1.51536	FALSE
L4_C_Mam	1100_1600	NMF_16	0.0107725	0.8951	0.0481284	0	27	16778	1154611	0	2.33845e-05	0	-29.8974	FALSE
L4_C_Mam	1100_1600	NMF_17	0.00643257	0.9321	0.0305375	0	27	15632	1154611	0	2.33845e-05	0	-29.8974	FALSE
L4_C_Mam	1100_1600	NMF_18	0.0462045	0.1951	0.709743	0	27	14270	1154611	0	2.33845e-05	0	-29.8974	FALSE
L4_C_Mam	1200_1700	NMF_1	0.0214948	0.5171	0.286425	0	30	13343	1154611	0	2.59828e-05	0	-29.8974	FALSE
L4_C_Mam	1200_1700	NMF_2	0.0247877	0.8391	0.0761863	0	30	19175	1154611	0	2.59828e-05	0	-29.8974	FALSE
L4_C_Mam	1200_1700	NMF_3	0.021341	0.8861	0.0525173	0	30	16710	1154611	0	2.59828e-05	0	-29.8974	FALSE
L4_C_Mam	1200_1700	NMF_4	0.018637	0.7521	0.123724	0	30	15589	1154611	0	2.59828e-05	0	-29.8974	FALSE
L4_C_Mam	1200_1700	NMF_5	0.0198648	0.8181	0.0871936	0	30	14488	1154611	0	2.59828e-05	0	-29.8974	FALSE
L4_C_Mam	1200_1700	NMF_6	0.0440967	0.3881	0.411056	0	30	15094	1154611	0	2.59828e-05	0	-29.8974	FALSE
L4_C_Mam	1200_1700	NMF_7	0.415773	0.0481	1.31785	1	30	14842	1154611	6.73764e-05	2.59828e-05	2.59312	1.37469	FALSE
L4_C_Mam	1200_1700	NMF_8	0.0452599	0.4211	0.375615	1	30	13532	1154611	7.38989e-05	2.59828e-05	2.84415	1.508	FALSE
L4_C_Mam	1200_1700	NMF_9	0.0218622	0.6111	0.213888	0	30	11517	1154611	0	2.59828e-05	0	-29.8974	FALSE
L4_C_Mam	1200_1700	NMF_10	0.0229354	0.4481	0.348625	0	30	12896	1154611	0	2.59828e-05	0	-29.8974	FALSE
L4_C_Mam	1200_1700	NMF_11	0.0206973	0.5201	0.283913	0	30	11391	1154611	0	2.59828e-05	0	-29.8974	FALSE
L4_C_Mam	1200_1700	NMF_12	0.06725	0.1971	0.705313	0	30	14835	1154611	0	2.59828e-05	0	-29.8974	FALSE
L4_C_Mam	1200_1700	Accessible	0.0460909	0.5691	0.244811	0	30	17792	1154611	0	2.59828e-05	0	-29.8974	FALSE
L4_C_Mam	1200_1700	NMF_14	0.0331494	0.8351	0.0782615	1	30	18266	1154611	5.47465e-05	2.59828e-05	2.10703	1.07521	FALSE
L4_C_Mam	1200_1700	NMF_15	0.0874215	0.2881	0.540457	1	30	14959	1154611	6.68494e-05	2.59828e-05	2.57283	1.36336	FALSE
L4_C_Mam	1200_1700	NMF_16	0.032763	0.8401	0.075669	0	30	16778	1154611	0	2.59828e-05	0	-29.8974	FALSE
L4_C_Mam	1200_1700	NMF_17	0.0198756	0.5011	0.300076	0	30	15632	1154611	0	2.59828e-05	0	-29.8974	FALSE
L4_C_Mam	1200_1700	NMF_18	0.0366992	0.4691	0.328735	0	30	14270	1154611	0	2.59828e-05	0	-29.8974	FALSE
L4_C_Mam	1300_1800	NMF_1	0.0127456	0.5021	0.29921	0	40	13343	1154611	0	3.46437e-05	0	-29.8974	FALSE
L4_C_Mam	1300_1800	NMF_2	0.0190766	0.7851	0.105075	2	40	19175	1154611	0.000104302	3.46437e-05	3.01072	1.59011	FALSE
L4_C_Mam	1300_1800	NMF_3	0.0106941	0.8891	0.0510494	0	40	16710	1154611	0	3.46437e-05	0	-29.8974	FALSE
L4_C_Mam	1300_1800	NMF_4	0.0248623	0.3871	0.412177	0	40	15589	1154611	0	3.46437e-05	0	-29.8974	FALSE
L4_C_Mam	1300_1800	NMF_5	0.0101067	0.7741	0.111203	0	40	14488	1154611	0	3.46437e-05	0	-29.8974	FALSE
L4_C_Mam	1300_1800	NMF_6	0.0306832	0.5291	0.276462	0	40	15094	1154611	0	3.46437e-05	0	-29.8974	FALSE
L4_C_Mam	1300_1800	NMF_7	0.665125	0.0131	1.88273	1	40	14842	1154611	6.73764e-05	3.46437e-05	1.94484	0.959649	FALSE
L4_C_Mam	1300_1800	NMF_8	0.0187786	0.6371	0.195792	1	40	13532	1154611	7.38989e-05	3.46437e-05	2.13311	1.09296	FALSE
L4_C_Mam	1300_1800	NMF_9	0.0194966	0.4191	0.377682	0	40	11517	1154611	0	3.46437e-05	0	-29.8974	FALSE
L4_C_Mam	1300_1800	NMF_10	0.0283421	0.1451	0.838333	0	40	12896	1154611	0	3.46437e-05	0	-29.8974	FALSE
L4_C_Mam	1300_1800	NMF_11	0.00754376	0.7191	0.143211	0	40	11391	1154611	0	3.46437e-05	0	-29.8974	FALSE
L4_C_Mam	1300_1800	NMF_12	0.01621	0.6931	0.159204	0	40	14835	1154611	0	3.46437e-05	0	-29.8974	FALSE
L4_C_Mam	1300_1800	Accessible	0.0172032	0.8111	0.0909256	1	40	17792	1154611	5.6205e-05	3.46437e-05	1.62237	0.698106	FALSE
L4_C_Mam	1300_1800	NMF_14	0.0255834	0.7121	0.147459	3	40	18266	1154611	0.00016424	3.46437e-05	4.74082	2.24514	FALSE
L4_C_Mam	1300_1800	NMF_15	0.0394854	0.5491	0.260349	1	40	14959	1154611	6.68494e-05	3.46437e-05	1.92963	0.948321	FALSE
L4_C_Mam	1300_1800	NMF_16	0.0251497	0.8371	0.0772227	1	40	16778	1154611	5.96019e-05	3.46437e-05	1.72042	0.782764	FALSE
L4_C_Mam	1300_1800	NMF_17	0.0183478	0.4171	0.37976	0	40	15632	1154611	0	3.46437e-05	0	-29.8974	FALSE
L4_C_Mam	1300_1800	NMF_18	0.0105654	0.8491	0.0710412	0	40	14270	1154611	0	3.46437e-05	0	-29.8974	FALSE
L4_C_Mam	1400_1900	NMF_1	0.00449858	0.8141	0.0893222	0	50	13343	1154611	0	4.33046e-05	0	-29.8974	FALSE
L4_C_Mam	1400_1900	NMF_2	0.0141937	0.6691	0.174509	2	50	19175	1154611	0.000104302	4.33046e-05	2.40858	1.26818	FALSE
L4_C_Mam	1400_1900	NMF_3	0.00570344	0.9291	0.0319375	0	50	16710	1154611	0	4.33046e-05	0	-29.8974	FALSE
L4_C_Mam	1400_1900	NMF_4	0.0235969	0.4631	0.334325	1	50	15589	1154611	6.41478e-05	4.33046e-05	1.48132	0.566878	FALSE
L4_C_Mam	1400_1900	NMF_5	0.00312133	0.9391	0.0272882	0	50	14488	1154611	0	4.33046e-05	0	-29.8974	FALSE
L4_C_Mam	1400_1900	NMF_6	0.0183267	0.6561	0.18303	0	50	15094	1154611	0	4.33046e-05	0	-29.8974	FALSE
L4_C_Mam	1400_1900	NMF_7	0.765184	0.0081	2.09151	1	50	14842	1154611	6.73764e-05	4.33046e-05	1.55587	0.637721	FALSE
L4_C_Mam	1400_1900	NMF_8	0.008531	0.7621	0.117988	1	50	13532	1154611	7.38989e-05	4.33046e-05	1.70649	0.771032	FALSE
L4_C_Mam	1400_1900	NMF_9	0.0198805	0.2731	0.563678	0	50	11517	1154611	0	4.33046e-05	0	-29.8974	FALSE
L4_C_Mam	1400_1900	NMF_10	0.0338834	0.0461	1.3363	1	50	12896	1154611	7.75434e-05	4.33046e-05	1.79065	0.840483	FALSE
L4_C_Mam	1400_1900	NMF_11	0.00176194	0.9411	0.0263642	0	50	11391	1154611	0	4.33046e-05	0	-29.8974	FALSE
L4_C_Mam	1400_1900	NMF_12	0.0093125	0.7621	0.117988	0	50	14835	1154611	0	4.33046e-05	0	-29.8974	FALSE
L4_C_Mam	1400_1900	Accessible	0.00594955	0.8871	0.0520274	1	50	17792	1154611	5.6205e-05	4.33046e-05	1.2979	0.376178	FALSE
L4_C_Mam	1400_1900	NMF_14	0.0217978	0.5111	0.291494	3	50	18266	1154611	0.00016424	4.33046e-05	3.79266	1.92321	FALSE
L4_C_Mam	1400_1900	NMF_15	0.0241601	0.5041	0.297483	1	50	14959	1154611	6.68494e-05	4.33046e-05	1.5437	0.626393	FALSE
L4_C_Mam	1400_1900	NMF_16	0.0239413	0.7371	0.132474	1	50	16778	1154611	5.96019e-05	4.33046e-05	1.37634	0.460836	FALSE
L4_C_Mam	1400_1900	NMF_17	0.0135564	0.5301	0.275642	1	50	15632	1154611	6.39713e-05	4.33046e-05	1.47724	0.562905	FALSE
L4_C_Mam	1400_1900	NMF_18	0.00260089	0.9481	0.0231459	0	50	14270	1154611	0	4.33046e-05	0	-29.8974	FALSE
L4_C_Mam	1500_2000	NMF_1	0.00587511	0.9481	0.0231459	0	62	13343	1154611	0	5.36977e-05	0	-29.8974	FALSE
L4_C_Mam	1500_2000	NMF_2	0.0365342	0.4461	0.350568	2	62	19175	1154611	0.000104302	5.36977e-05	1.9424	0.95784	FALSE
L4_C_Mam	1500_2000	NMF_3	0.00410496	0.9551	0.0199512	0	62	16710	1154611	0	5.36977e-05	0	-29.8974	FALSE
L4_C_Mam	1500_2000	NMF_4	0.107627	0.3611	0.442373	1	62	15589	1154611	6.41478e-05	5.36977e-05	1.19461	0.256538	FALSE
L4_C_Mam	1500_2000	NMF_5	0.002168	0.9791	0.00917295	0	62	14488	1154611	0	5.36977e-05	0	-29.8974	FALSE
L4_C_Mam	1500_2000	NMF_6	0.0206906	0.7611	0.118558	0	62	15094	1154611	0	5.36977e-05	0	-29.8974	FALSE
L4_C_Mam	1500_2000	NMF_7	0.155087	0.0521	1.28316	1	62	14842	1154611	6.73764e-05	5.36977e-05	1.25473	0.327381	FALSE
L4_C_Mam	1500_2000	NMF_8	0.0183251	0.7371	0.132474	1	62	13532	1154611	7.38989e-05	5.36977e-05	1.3762	0.460692	FALSE
L4_C_Mam	1500_2000	NMF_9	0.065484	0.1701	0.769296	0	62	11517	1154611	0	5.36977e-05	0	-29.8974	FALSE
L4_C_Mam	1500_2000	NMF_10	0.417351	0.0061	2.21467	1	62	12896	1154611	7.75434e-05	5.36977e-05	1.44407	0.530143	FALSE
L4_C_Mam	1500_2000	NMF_11	0.00284473	0.9741	0.0113965	0	62	11391	1154611	0	5.36977e-05	0	-29.8974	FALSE
L4_C_Mam	1500_2000	Accessible	0.0102183	0.8641	0.063436	1	62	17792	1154611	5.6205e-05	5.36977e-05	1.04669	0.0658381	FALSE
L4_C_Mam	1500_2000	NMF_14	0.0494518	0.2191	0.659358	3	62	18266	1154611	0.00016424	5.36977e-05	3.05859	1.61287	FALSE
L4_C_Mam	1500_2000	NMF_15	0.019153	0.7921	0.10122	1	62	14959	1154611	6.68494e-05	5.36977e-05	1.24492	0.316053	FALSE
L4_C_Mam	1500_2000	NMF_16	0.0274577	0.6541	0.184356	1	62	16778	1154611	5.96019e-05	5.36977e-05	1.10995	0.150496	FALSE
L4_C_Mam	1500_2000	NMF_17	0.0403136	0.7451	0.127785	1	62	15632	1154611	6.39713e-05	5.36977e-05	1.19132	0.252564	FALSE
L4_C_Mam	1500_2000	NMF_18	0.00292098	0.9691	0.0136314	0	62	14270	1154611	0	5.36977e-05	0	-29.8974	FALSE
L4_C_Mam	1600_2100	NMF_1	0.000777382	0.9791	0.00917295	0	70	13343	1154611	0	6.06265e-05	0	-29.8974	FALSE
L4_C_Mam	1600_2100	NMF_2	0.0171018	0.4461	0.350568	3	70	19175	1154611	0.000156454	6.06265e-05	2.58062	1.36772	FALSE
L4_C_Mam	1600_2100	NMF_3	0.00128443	0.9191	0.0366372	0	70	16710	1154611	0	6.06265e-05	0	-29.8974	FALSE
L4_C_Mam	1600_2100	NMF_4	0.0227741	0.7851	0.105075	2	70	15589	1154611	0.000128296	6.06265e-05	2.11616	1.08145	FALSE
L4_C_Mam	1600_2100	NMF_6	0.00502063	0.8411	0.0751524	0	70	15094	1154611	0	6.06265e-05	0	-29.8974	FALSE
L4_C_Mam	1600_2100	NMF_7	0.00750981	0.4681	0.329661	2	70	14842	1154611	0.000134753	6.06265e-05	2.22267	1.15229	FALSE
L4_C_Mam	1600_2100	NMF_8	0.0180389	0.3671	0.435216	1	70	13532	1154611	7.38989e-05	6.06265e-05	1.21892	0.285605	FALSE
L4_C_Mam	1600_2100	NMF_9	0.00851987	0.6081	0.216025	0	70	11517	1154611	0	6.06265e-05	0	-29.8974	FALSE
L4_C_Mam	1600_2100	NMF_10	0.875053	0.0011	2.95861	1	70	12896	1154611	7.75434e-05	6.06265e-05	1.27904	0.355056	FALSE
L4_C_Mam	1600_2100	NMF_11	0.00340188	0.8961	0.0476435	1	70	11391	1154611	8.77886e-05	6.06265e-05	1.44802	0.534086	FALSE
L4_C_Mam	1600_2100	NMF_12	0.00356929	0.9201	0.036165	0	70	14835	1154611	0	6.06265e-05	0	-29.8974	FALSE
L4_C_Mam	1600_2100	Accessible	0.00419545	0.8021	0.0957715	1	70	17792	1154611	5.6205e-05	6.06265e-05	0.927071	-0.109249	FALSE
L4_C_Mam	1600_2100	NMF_14	0.0122764	0.4361	0.360414	3	70	18266	1154611	0.00016424	6.06265e-05	2.70904	1.43778	FALSE
L4_C_Mam	1600_2100	NMF_15	0.00508187	0.8271	0.082442	1	70	14959	1154611	6.68494e-05	6.06265e-05	1.10264	0.140966	FALSE
L4_C_Mam	1600_2100	NMF_16	0.00447333	0.7611	0.118558	1	70	16778	1154611	5.96019e-05	6.06265e-05	0.983099	-0.0245907	FALSE
L4_C_Mam	1600_2100	NMF_17	0.00858498	0.9281	0.0324052	2	70	15632	1154611	0.000127943	6.06265e-05	2.11034	1.07748	FALSE
L4_C_Mam	1600_2100	NMF_18	0.00146094	0.8961	0.0476435	0	70	14270	1154611	0	6.06265e-05	0	-29.8974	FALSE
L4_C_Mam	1700_2200	NMF_1	0.00325033	0.9531	0.0208615	0	75	13343	1154611	0	6.49569e-05	0	-29.8974	FALSE
L4_C_Mam	1700_2200	NMF_2	0.1669	0.1001	0.999566	4	75	19175	1154611	0.000208605	6.49569e-05	3.21143	1.68322	FALSE
L4_C_Mam	1700_2200	NMF_3	0.0129459	0.7071	0.150519	0	75	16710	1154611	0	6.49569e-05	0	-29.8974	FALSE
L4_C_Mam	1700_2200	NMF_4	0.0556825	0.7351	0.133654	2	75	15589	1154611	0.000128296	6.49569e-05	1.97509	0.981916	FALSE
L4_C_Mam	1700_2200	NMF_5	0.00399028	0.8961	0.0476435	0	75	14488	1154611	0	6.49569e-05	0	-29.8974	FALSE
L4_C_Mam	1700_2200	NMF_6	0.0169354	0.6911	0.160459	0	75	15094	1154611	0	6.49569e-05	0	-29.8974	FALSE
L4_C_Mam	1700_2200	NMF_7	0.0161062	0.5341	0.272377	2	75	14842	1154611	0.000134753	6.49569e-05	2.07449	1.05276	FALSE
L4_C_Mam	1700_2200	NMF_8	0.0430775	0.3061	0.514137	1	75	13532	1154611	7.38989e-05	6.49569e-05	1.13766	0.186069	FALSE
L4_C_Mam	1700_2200	NMF_9	0.0248059	0.5291	0.276462	0	75	11517	1154611	0	6.49569e-05	0	-29.8974	FALSE
L4_C_Mam	1700_2200	NMF_10	0.413826	0.0751	1.12436	2	75	12896	1154611	0.000155087	6.49569e-05	2.38753	1.25552	FALSE
L4_C_Mam	1700_2200	NMF_11	0.016171	0.5541	0.256412	1	75	11391	1154611	8.77886e-05	6.49569e-05	1.35149	0.43455	FALSE
L4_C_Mam	1700_2200	NMF_12	0.0105902	0.8721	0.0594337	0	75	14835	1154611	0	6.49569e-05	0	-29.8974	FALSE
L4_C_Mam	1700_2200	Accessible	0.0533179	0.2491	0.603626	2	75	17792	1154611	0.00011241	6.49569e-05	1.73053	0.791216	FALSE
L4_C_Mam	1700_2200	NMF_14	0.074402	0.1531	0.815025	4	75	18266	1154611	0.000218986	6.49569e-05	3.37125	1.75328	FALSE
L4_C_Mam	1700_2200	NMF_15	0.0161482	0.7191	0.143211	1	75	14959	1154611	6.68494e-05	6.49569e-05	1.02913	0.0414306	FALSE
L4_C_Mam	1700_2200	NMF_16	0.0275654	0.4381	0.358427	1	75	16778	1154611	5.96019e-05	6.49569e-05	0.91756	-0.124126	FALSE
L4_C_Mam	1700_2200	NMF_17	0.0297409	0.8701	0.0604308	3	75	15632	1154611	0.000191914	6.49569e-05	2.95448	1.5629	FALSE
L4_C_Mam	1700_2200	NMF_18	0.0145444	0.4581	0.33904	0	75	14270	1154611	0	6.49569e-05	0	-29.8974	FALSE
L4_C_Mam	1800_2300	NMF_1	0.00262924	0.9751	0.0109508	0	84	13343	1154611	0	7.27518e-05	0	-29.8974	FALSE
L4_C_Mam	1800_2300	NMF_2	0.0393215	0.4011	0.396747	5	84	19175	1154611	0.000260756	7.27518e-05	3.58419	1.84165	FALSE
L4_C_Mam	1800_2300	NMF_3	0.00250852	0.8541	0.0684913	0	84	16710	1154611	0	7.27518e-05	0	-29.8974	FALSE
L4_C_Mam	1800_2300	NMF_4	0.158719	0.2191	0.659358	4	84	15589	1154611	0.000256591	7.27518e-05	3.52694	1.81842	FALSE
L4_C_Mam	1800_2300	NMF_5	0.00181319	0.9491	0.022688	0	84	14488	1154611	0	7.27518e-05	0	-29.8974	FALSE
L4_C_Mam	1800_2300	NMF_6	0.00440554	0.8781	0.056456	0	84	15094	1154611	0	7.27518e-05	0	-29.8974	FALSE
L4_C_Mam	1800_2300	NMF_7	0.00676744	0.8101	0.0914614	2	84	14842	1154611	0.000134753	7.27518e-05	1.85223	0.88926	FALSE
L4_C_Mam	1800_2300	NMF_8	0.0247222	0.5421	0.265921	2	84	13532	1154611	0.000147798	7.27518e-05	2.03154	1.02257	FALSE
L4_C_Mam	1800_2300	NMF_9	0.00570897	0.9011	0.045227	0	84	11517	1154611	0	7.27518e-05	0	-29.8974	FALSE
L4_C_Mam	1800_2300	NMF_10	0.479033	0.1021	0.990974	4	84	12896	1154611	0.000310174	7.27518e-05	4.26345	2.09202	FALSE
L4_C_Mam	1800_2300	NMF_11	0.0588954	0.2401	0.619608	1	84	11391	1154611	8.77886e-05	7.27518e-05	1.20669	0.271051	FALSE
L4_C_Mam	1800_2300	NMF_12	0.00847214	0.8591	0.0659563	0	84	14835	1154611	0	7.27518e-05	0	-29.8974	FALSE
L4_C_Mam	1800_2300	Accessible	0.017636	0.5841	0.233513	2	84	17792	1154611	0.00011241	7.27518e-05	1.54512	0.627717	FALSE
L4_C_Mam	1800_2300	NMF_14	0.0232973	0.4541	0.342848	5	84	18266	1154611	0.000273733	7.27518e-05	3.76256	1.91171	FALSE
L4_C_Mam	1800_2300	NMF_17	0.150045	0.4391	0.357437	3	84	15632	1154611	0.000191914	7.27518e-05	2.63793	1.39941	FALSE
L4_C_Mam	1800_2300	NMF_18	0.00720282	0.6521	0.185686	1	84	14270	1154611	7.00771e-05	7.27518e-05	0.963235	-0.0540397	FALSE
L4_C_Mam	1900_2400	NMF_1	0.001555	0.9241	0.034281	0	92	13343	1154611	0	7.96805e-05	0	-29.8974	FALSE
L4_C_Mam	1900_2400	NMF_2	0.00145823	0.8051	0.0941502	5	92	19175	1154611	0.000260756	7.96805e-05	3.27252	1.7104	FALSE
L4_C_Mam	1900_2400	NMF_3	0.000265182	0.9231	0.0347512	0	92	16710	1154611	0	7.96805e-05	0	-29.8974	FALSE
L4_C_Mam	1900_2400	NMF_4	0.490846	0.0831	1.0804	4	92	15589	1154611	0.000256591	7.96805e-05	3.22025	1.68717	FALSE
L4_C_Mam	1900_2400	NMF_5	0.000375969	0.9441	0.024982	0	92	14488	1154611	0	7.96805e-05	0	-29.8974	FALSE
L4_C_Mam	1900_2400	NMF_6	0.000900863	0.9241	0.034281	1	92	15094	1154611	6.62515e-05	7.96805e-05	0.831464	-0.266274	FALSE
L4_C_Mam	1900_2400	NMF_7	0.0019729	0.8341	0.0787819	2	92	14842	1154611	0.000134753	7.96805e-05	1.69116	0.758016	FALSE
L4_C_Mam	1900_2400	NMF_8	0.00145873	0.8381	0.0767042	2	92	13532	1154611	0.000147798	7.96805e-05	1.85488	0.891326	FALSE
L4_C_Mam	1900_2400	NMF_9	0.000704358	0.9441	0.024982	0	92	11517	1154611	0	7.96805e-05	0	-29.8974	FALSE
L4_C_Mam	1900_2400	NMF_10	0.082686	0.5511	0.25877	4	92	12896	1154611	0.000310174	7.96805e-05	3.89272	1.96078	FALSE
L4_C_Mam	1900_2400	NMF_11	0.0130037	0.4711	0.326887	1	92	11391	1154611	8.77886e-05	7.96805e-05	1.10176	0.139807	FALSE
L4_C_Mam	1900_2400	NMF_12	0.00134909	0.9031	0.0442642	0	92	14835	1154611	0	7.96805e-05	0	-29.8974	FALSE
L4_C_Mam	1900_2400	Accessible	0.00125536	0.7811	0.107293	2	92	17792	1154611	0.00011241	7.96805e-05	1.41076	0.496472	FALSE
L4_C_Mam	1900_2400	NMF_14	0.00150395	0.7921	0.10122	5	92	18266	1154611	0.000273733	7.96805e-05	3.43538	1.78047	FALSE
L4_C_Mam	1900_2400	NMF_15	0.00115106	0.9071	0.0423448	2	92	14959	1154611	0.000133699	7.96805e-05	1.67794	0.746687	FALSE
L4_C_Mam	1900_2400	NMF_16	0.000316609	0.9201	0.036165	1	92	16778	1154611	5.96019e-05	7.96805e-05	0.74801	-0.41887	FALSE
L4_C_Mam	1900_2400	NMF_17	0.398672	0.1751	0.756714	3	92	15632	1154611	0.000191914	7.96805e-05	2.40854	1.26816	FALSE
L4_C_Mam	1900_2400	NMF_18	0.000524187	0.8321	0.0798245	1	92	14270	1154611	7.00771e-05	7.96805e-05	0.879476	-0.185284	FALSE
L4_C_Mam	2000_2500	NMF_1	0.000964785	0.9541	0.0204061	0	94	13343	1154611	0	8.14127e-05	0	-29.8974	FALSE
L4_C_Mam	2000_2500	NMF_2	0.000435147	0.9381	0.0277509	4	94	19175	1154611	0.000208605	8.14127e-05	2.56231	1.35745	FALSE
L4_C_Mam	2000_2500	NMF_3	0.000162813	0.9821	0.00784429	0	94	16710	1154611	0	8.14127e-05	0	-29.8974	FALSE
L4_C_Mam	2000_2500	NMF_4	0.540269	0.1041	0.982549	4	94	15589	1154611	0.000256591	8.14127e-05	3.15173	1.65615	FALSE
L4_C_Mam	2000_2500	NMF_5	0.000174637	0.9791	0.00917295	0	94	14488	1154611	0	8.14127e-05	0	-29.8974	FALSE
L4_C_Mam	2000_2500	NMF_6	0.000827469	0.9731	0.0118425	1	94	15094	1154611	6.62515e-05	8.14127e-05	0.813773	-0.297301	FALSE
L4_C_Mam	2000_2500	NMF_7	0.00191918	0.9511	0.0217738	2	94	14842	1154611	0.000134753	8.14127e-05	1.65518	0.726989	FALSE
L4_C_Mam	2000_2500	NMF_8	0.000444912	0.9581	0.0185892	3	94	13532	1154611	0.000221697	8.14127e-05	2.72312	1.44526	FALSE
L4_C_Mam	2000_2500	NMF_9	0.000425123	0.9731	0.0118425	1	94	11517	1154611	8.68282e-05	8.14127e-05	1.06652	0.0929092	FALSE
L4_C_Mam	2000_2500	NMF_10	0.0321184	0.7241	0.140201	4	94	12896	1154611	0.000310174	8.14127e-05	3.80989	1.92975	FALSE
L4_C_Mam	2000_2500	NMF_11	0.00320997	0.8021	0.0957715	1	94	11391	1154611	8.77886e-05	8.14127e-05	1.07832	0.10878	FALSE
L4_C_Mam	2000_2500	NMF_12	0.000874248	0.9531	0.0208615	0	94	14835	1154611	0	8.14127e-05	0	-29.8974	FALSE
L4_C_Mam	2000_2500	Accessible	0.000550764	0.9221	0.035222	1	94	17792	1154611	5.6205e-05	8.14127e-05	0.690372	-0.534554	FALSE
L4_C_Mam	2000_2500	NMF_14	0.000619993	0.9531	0.0208615	4	94	18266	1154611	0.000218986	8.14127e-05	2.68983	1.42751	FALSE
L4_C_Mam	2000_2500	NMF_15	0.000928096	0.9611	0.0172314	2	94	14959	1154611	0.000133699	8.14127e-05	1.64223	0.71566	FALSE
L4_C_Mam	2000_2500	NMF_16	0.000233203	0.9831	0.0074023	1	94	16778	1154611	5.96019e-05	8.14127e-05	0.732095	-0.449897	FALSE
L4_C_Mam	2000_2500	NMF_17	0.415622	0.0241	1.61798	3	94	15632	1154611	0.000191914	8.14127e-05	2.3573	1.23713	FALSE
L4_C_Mam	2000_2500	NMF_18	0.000220036	0.9511	0.0217738	1	94	14270	1154611	7.00771e-05	8.14127e-05	0.860764	-0.216311	FALSE
L4_C_Mam	2100_2600	NMF_1	0.00148335	0.8161	0.0882566	0	99	13343	1154611	0	8.57432e-05	0	-29.8974	FALSE
L4_C_Mam	2100_2600	NMF_2	0.000340532	0.9471	0.0236042	5	99	19175	1154611	0.000260756	8.57432e-05	3.04113	1.60461	FALSE
L4_C_Mam	2100_2600	NMF_3	0.000199553	0.9481	0.0231459	0	99	16710	1154611	0	8.57432e-05	0	-29.8974	FALSE
L4_C_Mam	2100_2600	NMF_4	0.732055	0.1361	0.866142	4	99	15589	1154611	0.000256591	8.57432e-05	2.99256	1.58138	FALSE
L4_C_Mam	2100_2600	NMF_6	0.00105603	0.9381	0.0277509	1	99	15094	1154611	6.62515e-05	8.57432e-05	0.772674	-0.372069	FALSE
L4_C_Mam	2100_2600	NMF_7	0.00237951	0.9091	0.0413883	3	99	14842	1154611	0.000202129	8.57432e-05	2.35738	1.23718	FALSE
L4_C_Mam	2100_2600	NMF_8	0.000436098	0.9571	0.0190427	4	99	13532	1154611	0.000295596	8.57432e-05	3.44745	1.78553	FALSE
L4_C_Mam	2100_2600	NMF_9	0.000645623	0.9571	0.0190427	1	99	11517	1154611	8.68282e-05	8.57432e-05	1.01265	0.0181415	FALSE
L4_C_Mam	2100_2600	NMF_10	0.0102916	0.8521	0.0695094	4	99	12896	1154611	0.000310174	8.57432e-05	3.61747	1.85498	FALSE
L4_C_Mam	2100_2600	NMF_11	0.00313448	0.7481	0.12604	1	99	11391	1154611	8.77886e-05	8.57432e-05	1.02386	0.034012	FALSE
L4_C_Mam	2100_2600	NMF_12	0.00124282	0.9381	0.0277509	0	99	14835	1154611	0	8.57432e-05	0	-29.8974	FALSE
L4_C_Mam	2100_2600	Accessible	0.000452219	0.9221	0.035222	1	99	17792	1154611	5.6205e-05	8.57432e-05	0.655505	-0.609322	FALSE
L4_C_Mam	2100_2600	NMF_14	0.000653107	0.9501	0.0222307	5	99	18266	1154611	0.000273733	8.57432e-05	3.19247	1.67467	FALSE
L4_C_Mam	2100_2600	NMF_16	0.000220439	0.9671	0.0145286	2	99	16778	1154611	0.000119204	8.57432e-05	1.39024	0.475336	FALSE
L4_C_Mam	2100_2600	NMF_17	0.243902	0.0341	1.46725	3	99	15632	1154611	0.000191914	8.57432e-05	2.23824	1.16237	FALSE
L4_C_Mam	2100_2600	NMF_18	0.000227124	0.9411	0.0263642	1	99	14270	1154611	7.00771e-05	8.57432e-05	0.817291	-0.291079	FALSE
L4_C_Mam	2200_2700	NMF_1	0.0230174	0.3461	0.460798	0	91	13343	1154611	0	7.88144e-05	0	-29.8974	FALSE
L4_C_Mam	2200_2700	NMF_2	0.0136098	0.6491	0.187688	5	91	19175	1154611	0.000260756	7.88144e-05	3.30848	1.72617	FALSE
L4_C_Mam	2200_2700	NMF_3	0.0064588	0.7991	0.0973989	0	91	16710	1154611	0	7.88144e-05	0	-29.8974	FALSE
L4_C_Mam	2200_2700	NMF_4	0.272662	0.3081	0.511308	3	91	15589	1154611	0.000192443	7.88144e-05	2.44173	1.2879	FALSE
L4_C_Mam	2200_2700	NMF_5	0.0143624	0.5451	0.263524	0	91	14488	1154611	0	7.88144e-05	0	-29.8974	FALSE
L4_C_Mam	2200_2700	NMF_6	0.00737661	0.8501	0.07053	1	91	15094	1154611	6.62515e-05	7.88144e-05	0.840601	-0.250507	FALSE
L4_C_Mam	2200_2700	NMF_7	0.0119066	0.8021	0.0957715	3	91	14842	1154611	0.000202129	7.88144e-05	2.56462	1.35875	FALSE
L4_C_Mam	2200_2700	NMF_8	0.0125631	0.6261	0.203356	4	91	13532	1154611	0.000295596	7.88144e-05	3.75053	1.90709	FALSE
L4_C_Mam	2200_2700	NMF_9	0.00891988	0.7811	0.107293	1	91	11517	1154611	8.68282e-05	7.88144e-05	1.10168	0.139703	FALSE
L4_C_Mam	2200_2700	NMF_10	0.0795294	0.3891	0.409939	3	91	12896	1154611	0.00023263	7.88144e-05	2.95162	1.56151	FALSE
L4_C_Mam	2200_2700	NMF_11	0.100834	0.1331	0.875822	0	91	11391	1154611	0	7.88144e-05	0	-29.8974	FALSE
L4_C_Mam	2200_2700	NMF_12	0.0198963	0.5921	0.227605	0	91	14835	1154611	0	7.88144e-05	0	-29.8974	FALSE
L4_C_Mam	2200_2700	Accessible	0.0108531	0.6161	0.210349	1	91	17792	1154611	5.6205e-05	7.88144e-05	0.713131	-0.48776	FALSE
L4_C_Mam	2200_2700	NMF_14	0.00998899	0.7581	0.120274	5	91	18266	1154611	0.000273733	7.88144e-05	3.47313	1.79624	FALSE
L4_C_Mam	2200_2700	NMF_15	0.00980221	0.8411	0.0751524	2	91	14959	1154611	0.000133699	7.88144e-05	1.69637	0.762455	FALSE
L4_C_Mam	2200_2700	NMF_16	0.00443062	0.8701	0.0604308	2	91	16778	1154611	0.000119204	7.88144e-05	1.51246	0.596898	FALSE
L4_C_Mam	2200_2700	NMF_17	0.388346	0.0641	1.19314	2	91	15632	1154611	0.000127943	7.88144e-05	1.62334	0.698966	FALSE
L4_C_Mam	2200_2700	NMF_18	0.00544347	0.7001	0.15484	1	91	14270	1154611	7.00771e-05	7.88144e-05	0.88914	-0.169517	FALSE
L4_C_Mam	2300_2800	NMF_1	0.00625597	0.6351	0.197158	0	89	13343	1154611	0	7.70822e-05	0	-29.8974	FALSE
L4_C_Mam	2300_2800	NMF_2	0.282505	0.0131	1.88273	4	89	19175	1154611	0.000208605	7.70822e-05	2.70626	1.4363	FALSE
L4_C_Mam	2300_2800	NMF_4	0.0161633	0.9711	0.012736	4	89	15589	1154611	0.000256591	7.70822e-05	3.3288	1.735	FALSE
L4_C_Mam	2300_2800	NMF_5	0.0135631	0.4481	0.348625	0	89	14488	1154611	0	7.70822e-05	0	-29.8974	FALSE
L4_C_Mam	2300_2800	NMF_6	0.0289661	0.6121	0.213178	1	89	15094	1154611	6.62515e-05	7.70822e-05	0.859491	-0.218446	FALSE
L4_C_Mam	2300_2800	NMF_7	0.0262652	0.5191	0.284749	2	89	14842	1154611	0.000134753	7.70822e-05	1.74817	0.805844	FALSE
L4_C_Mam	2300_2800	NMF_8	0.0527213	0.1351	0.869345	4	89	13532	1154611	0.000295596	7.70822e-05	3.83481	1.93915	FALSE
L4_C_Mam	2300_2800	NMF_9	0.0218163	0.4471	0.349595	1	89	11517	1154611	8.68282e-05	7.70822e-05	1.12644	0.171765	FALSE
L4_C_Mam	2300_2800	NMF_10	0.0133721	0.9411	0.0263642	4	89	12896	1154611	0.000310174	7.70822e-05	4.02393	2.00861	FALSE
L4_C_Mam	2300_2800	NMF_11	0.021334	0.1481	0.829445	0	89	11391	1154611	0	7.70822e-05	0	-29.8974	FALSE
L4_C_Mam	2300_2800	NMF_12	0.0408443	0.2581	0.588212	1	89	14835	1154611	6.74082e-05	7.70822e-05	0.874497	-0.193475	FALSE
L4_C_Mam	2300_2800	Accessible	0.148502	0.0081	2.09151	1	89	17792	1154611	5.6205e-05	7.70822e-05	0.729157	-0.455699	FALSE
L4_C_Mam	2300_2800	NMF_14	0.0748765	0.1971	0.705313	6	89	18266	1154611	0.000328479	7.70822e-05	4.26141	2.09133	FALSE
L4_C_Mam	2300_2800	NMF_15	0.0275989	0.5971	0.223953	2	89	14959	1154611	0.000133699	7.70822e-05	1.7345	0.794516	FALSE
L4_C_Mam	2300_2800	NMF_16	0.0994042	0.0871	1.05998	2	89	16778	1154611	0.000119204	7.70822e-05	1.54645	0.628959	FALSE
L4_C_Mam	2300_2800	NMF_17	0.0133656	0.8591	0.0659563	2	89	15632	1154611	0.000127943	7.70822e-05	1.65982	0.731027	FALSE
L4_C_Mam	2300_2800	NMF_18	0.0437046	0.0471	1.32698	1	89	14270	1154611	7.00771e-05	7.70822e-05	0.909121	-0.137456	FALSE
L4_C_Mam	2400_2900	NMF_1	0.0198121	0.3351	0.474826	0	92	13343	1154611	0	7.96805e-05	0	-29.8974	FALSE
L4_C_Mam	2400_2900	NMF_2	0.13801	0.1131	0.946537	4	92	19175	1154611	0.000208605	7.96805e-05	2.61802	1.38847	FALSE
L4_C_Mam	2400_2900	NMF_3	0.095472	0.1091	0.962175	0	92	16710	1154611	0	7.96805e-05	0	-29.8974	FALSE
L4_C_Mam	2400_2900	NMF_4	0.0412	0.7871	0.10397	4	92	15589	1154611	0.000256591	7.96805e-05	3.22025	1.68717	FALSE
L4_C_Mam	2400_2900	NMF_5	0.0326273	0.3321	0.478731	0	92	14488	1154611	0	7.96805e-05	0	-29.8974	FALSE
L4_C_Mam	2400_2900	NMF_6	0.0156499	0.8131	0.089856	1	92	15094	1154611	6.62515e-05	7.96805e-05	0.831464	-0.266274	FALSE
L4_C_Mam	2400_2900	NMF_7	0.0289659	0.4711	0.326887	2	92	14842	1154611	0.000134753	7.96805e-05	1.69116	0.758016	FALSE
L4_C_Mam	2400_2900	NMF_8	0.0634992	0.1391	0.856673	4	92	13532	1154611	0.000295596	7.96805e-05	3.70976	1.89133	FALSE
L4_C_Mam	2400_2900	NMF_9	0.0424616	0.2751	0.560509	1	92	11517	1154611	8.68282e-05	7.96805e-05	1.0897	0.123936	FALSE
L4_C_Mam	2400_2900	NMF_10	0.028814	0.8311	0.0803467	3	92	12896	1154611	0.00023263	7.96805e-05	2.91954	1.54574	FALSE
L4_C_Mam	2400_2900	NMF_11	0.0495157	0.1961	0.707522	0	92	11391	1154611	0	7.96805e-05	0	-29.8974	FALSE
L4_C_Mam	2400_2900	NMF_12	0.068028	0.1471	0.832387	1	92	14835	1154611	6.74082e-05	7.96805e-05	0.84598	-0.241304	FALSE
L4_C_Mam	2400_2900	Accessible	0.128968	0.0231	1.63639	1	92	17792	1154611	5.6205e-05	7.96805e-05	0.70538	-0.503528	FALSE
L4_C_Mam	2400_2900	NMF_14	0.0438046	0.4511	0.345727	5	92	18266	1154611	0.000273733	7.96805e-05	3.43538	1.78047	FALSE
L4_C_Mam	2400_2900	NMF_15	0.0208175	0.7261	0.139004	2	92	14959	1154611	0.000133699	7.96805e-05	1.67794	0.746687	FALSE
L4_C_Mam	2400_2900	NMF_16	0.0487856	0.3831	0.416688	2	92	16778	1154611	0.000119204	7.96805e-05	1.49602	0.58113	FALSE
L4_C_Mam	2400_2900	NMF_17	0.0394414	0.6131	0.212469	1	92	15632	1154611	6.39713e-05	7.96805e-05	0.802848	-0.316801	FALSE
L4_C_Mam	2400_2900	NMF_18	0.0941266	0.0171	1.767	1	92	14270	1154611	7.00771e-05	7.96805e-05	0.879476	-0.185284	FALSE
L4_C_Mam	2500_3000	NMF_1	0.0177058	0.3151	0.501552	0	95	13343	1154611	0	8.22788e-05	0	-29.8974	FALSE
L4_C_Mam	2500_3000	NMF_2	0.11412	0.1251	0.902743	4	95	19175	1154611	0.000208605	8.22788e-05	2.53534	1.34218	FALSE
L4_C_Mam	2500_3000	NMF_3	0.262885	0.0341	1.46725	0	95	16710	1154611	0	8.22788e-05	0	-29.8974	FALSE
L4_C_Mam	2500_3000	NMF_4	0.0409628	0.6861	0.163613	4	95	15589	1154611	0.000256591	8.22788e-05	3.11856	1.64088	FALSE
L4_C_Mam	2500_3000	NMF_5	0.0459628	0.1651	0.782253	0	95	14488	1154611	0	8.22788e-05	0	-29.8974	FALSE
L4_C_Mam	2500_3000	NMF_6	0.0192621	0.7251	0.139602	1	95	15094	1154611	6.62515e-05	8.22788e-05	0.805207	-0.312568	FALSE
L4_C_Mam	2500_3000	NMF_7	0.013259	0.6701	0.17386	2	95	14842	1154611	0.000134753	8.22788e-05	1.63776	0.711722	FALSE
L4_C_Mam	2500_3000	NMF_8	0.0190082	0.6241	0.204746	4	95	13532	1154611	0.000295596	8.22788e-05	3.59261	1.84503	FALSE
L4_C_Mam	2500_3000	NMF_9	0.0369482	0.3841	0.415556	1	95	11517	1154611	8.68282e-05	8.22788e-05	1.05529	0.0776425	FALSE
L4_C_Mam	2500_3000	NMF_10	0.0171554	0.9011	0.045227	2	95	12896	1154611	0.000155087	8.22788e-05	1.88489	0.914484	FALSE
L4_C_Mam	2500_3000	NMF_11	0.0221317	0.3441	0.463315	0	95	11391	1154611	0	8.22788e-05	0	-29.8974	FALSE
L4_C_Mam	2500_3000	NMF_12	0.0563868	0.1811	0.742082	1	95	14835	1154611	6.74082e-05	8.22788e-05	0.819265	-0.287597	FALSE
L4_C_Mam	2500_3000	Accessible	0.0779853	0.0831	1.0804	1	95	17792	1154611	5.6205e-05	8.22788e-05	0.683105	-0.549821	FALSE
L4_C_Mam	2500_3000	NMF_14	0.0392068	0.3971	0.4011	5	95	18266	1154611	0.000273733	8.22788e-05	3.32689	1.73417	FALSE
L4_C_Mam	2500_3000	NMF_15	0.0216979	0.6451	0.190373	2	95	14959	1154611	0.000133699	8.22788e-05	1.62495	0.700394	FALSE
L4_C_Mam	2500_3000	NMF_16	0.117425	0.1551	0.809388	2	95	16778	1154611	0.000119204	8.22788e-05	1.44878	0.534837	FALSE
L4_C_Mam	2500_3000	NMF_17	0.034587	0.6211	0.206838	1	95	15632	1154611	6.39713e-05	8.22788e-05	0.777495	-0.363095	FALSE
L4_C_Mam	2500_3000	NMF_18	0.0433109	0.1541	0.812197	1	95	14270	1154611	7.00771e-05	8.22788e-05	0.851703	-0.231578	FALSE
L4_C_Mam	2600_3100	NMF_3	0.243341	0.0231	1.63639	0	85	16710	1154611	0	7.36179e-05	0	-29.8974	FALSE
L4_C_Mam	2600_3100	NMF_4	0.14655	0.2241	0.649558	4	85	15589	1154611	0.000256591	7.36179e-05	3.48545	1.80134	FALSE
L4_C_Mam	2600_3100	NMF_5	0.0439013	0.3131	0.504317	0	85	14488	1154611	0	7.36179e-05	0	-29.8974	FALSE
L4_C_Mam	2600_3100	NMF_6	0.041834	0.3251	0.487983	1	85	15094	1154611	6.62515e-05	7.36179e-05	0.899938	-0.152103	FALSE
L4_C_Mam	2600_3100	NMF_7	0.027857	0.3181	0.497436	2	85	14842	1154611	0.000134753	7.36179e-05	1.83044	0.872187	FALSE
L4_C_Mam	2600_3100	NMF_8	0.0103957	0.8091	0.0919978	4	85	13532	1154611	0.000295596	7.36179e-05	4.01527	2.0055	FALSE
L4_C_Mam	2600_3100	NMF_9	0.0274893	0.5611	0.25096	2	85	11517	1154611	0.000173656	7.36179e-05	2.35889	1.23811	FALSE
L4_C_Mam	2600_3100	NMF_10	0.0441003	0.7051	0.151749	2	85	12896	1154611	0.000155087	7.36179e-05	2.10665	1.07495	FALSE
L4_C_Mam	2600_3100	NMF_11	0.00652309	0.9271	0.0328734	0	85	11391	1154611	0	7.36179e-05	0	-29.8974	FALSE
L4_C_Mam	2600_3100	NMF_12	0.0687077	0.1381	0.859806	1	85	14835	1154611	6.74082e-05	7.36179e-05	0.915649	-0.127133	FALSE
L4_C_Mam	2600_3100	NMF_14	0.0239655	0.5901	0.229074	5	85	18266	1154611	0.000273733	7.36179e-05	3.71829	1.89464	FALSE
L4_C_Mam	2600_3100	NMF_15	0.0376574	0.3571	0.44721	3	85	14959	1154611	0.000200548	7.36179e-05	2.72418	1.44582	FALSE
L4_C_Mam	2600_3100	NMF_16	0.152222	0.0521	1.28316	2	85	16778	1154611	0.000119204	7.36179e-05	1.61922	0.695301	FALSE
L4_C_Mam	2600_3100	NMF_18	0.0155622	0.5071	0.294906	1	85	14270	1154611	7.00771e-05	7.36179e-05	0.951903	-0.0711132	FALSE
L4_C_Mam	2700_3200	NMF_1	0.0307813	0.2191	0.659358	0	80	13343	1154611	0	6.92874e-05	0	-29.8974	FALSE
L4_C_Mam	2700_3200	NMF_2	0.0345158	0.3601	0.443577	5	80	19175	1154611	0.000260756	6.92874e-05	3.7634	1.91204	FALSE
L4_C_Mam	2700_3200	NMF_3	0.0339817	0.2231	0.6515	0	80	16710	1154611	0	6.92874e-05	0	-29.8974	FALSE
L4_C_Mam	2700_3200	NMF_4	0.287807	0.3431	0.464579	4	80	15589	1154611	0.000256591	6.92874e-05	3.70329	1.88881	FALSE
L4_C_Mam	2700_3200	NMF_5	0.0115656	0.5101	0.292345	0	80	14488	1154611	0	6.92874e-05	0	-29.8974	FALSE
L4_C_Mam	2700_3200	NMF_6	0.0155228	0.6581	0.181708	1	80	15094	1154611	6.62515e-05	6.92874e-05	0.956184	-0.0646402	FALSE
L4_C_Mam	2700_3200	NMF_7	0.0155744	0.5401	0.267526	1	80	14842	1154611	6.73764e-05	6.92874e-05	0.972419	-0.0403505	FALSE
L4_C_Mam	2700_3200	NMF_8	0.0120104	0.6291	0.20128	5	80	13532	1154611	0.000369495	6.92874e-05	5.33278	2.41489	FALSE
L4_C_Mam	2700_3200	NMF_9	0.108758	0.0391	1.40782	2	80	11517	1154611	0.000173656	6.92874e-05	2.50632	1.32557	FALSE
L4_C_Mam	2700_3200	NMF_10	0.071077	0.6691	0.174509	2	80	12896	1154611	0.000155087	6.92874e-05	2.23831	1.16241	FALSE
L4_C_Mam	2700_3200	NMF_11	0.00490556	0.8591	0.0659563	0	80	11391	1154611	0	6.92874e-05	0	-29.8974	FALSE
L4_C_Mam	2700_3200	NMF_12	0.0610999	0.0831	1.0804	2	80	14835	1154611	0.000134816	6.92874e-05	1.94575	0.96033	FALSE
L4_C_Mam	2700_3200	Accessible	0.0176921	0.4301	0.366431	3	80	17792	1154611	0.000168615	6.92874e-05	2.43356	1.28307	FALSE
L4_C_Mam	2700_3200	NMF_14	0.0304503	0.3661	0.4364	6	80	18266	1154611	0.000328479	6.92874e-05	4.74082	2.24514	FALSE
L4_C_Mam	2700_3200	NMF_15	0.0146789	0.6581	0.181708	3	80	14959	1154611	0.000200548	6.92874e-05	2.89444	1.53328	FALSE
L4_C_Mam	2700_3200	NMF_16	0.0333278	0.3221	0.492009	1	80	16778	1154611	5.96019e-05	6.92874e-05	0.860212	-0.217236	FALSE
L4_C_Mam	2700_3200	NMF_17	0.209267	0.1331	0.875822	0	80	15632	1154611	0	6.92874e-05	0	-29.8974	FALSE
L4_C_Mam	2700_3200	NMF_18	0.00698501	0.5811	0.235749	1	80	14270	1154611	7.00771e-05	6.92874e-05	1.0114	0.0163496	FALSE
L4_C_Mam	2800_3300	NMF_1	0.023499	0.2841	0.546529	0	72	13343	1154611	0	6.23587e-05	0	-29.8974	FALSE
L4_C_Mam	2800_3300	NMF_2	0.0594042	0.3361	0.473531	5	72	19175	1154611	0.000260756	6.23587e-05	4.18156	2.06404	FALSE
L4_C_Mam	2800_3300	NMF_3	0.0224803	0.4661	0.331521	0	72	16710	1154611	0	6.23587e-05	0	-29.8974	FALSE
L4_C_Mam	2800_3300	NMF_4	0.235957	0.2801	0.552687	4	72	15589	1154611	0.000256591	6.23587e-05	4.11476	2.04081	FALSE
L4_C_Mam	2800_3300	NMF_5	0.0127508	0.5661	0.247107	0	72	14488	1154611	0	6.23587e-05	0	-29.8974	FALSE
L4_C_Mam	2800_3300	NMF_6	0.0270656	0.4931	0.307065	1	72	15094	1154611	6.62515e-05	6.23587e-05	1.06243	0.0873629	FALSE
L4_C_Mam	2800_3300	NMF_7	0.0413724	0.3451	0.462055	1	72	14842	1154611	6.73764e-05	6.23587e-05	1.08047	0.111653	FALSE
L4_C_Mam	2800_3300	NMF_8	0.0229356	0.5841	0.233513	5	72	13532	1154611	0.000369495	6.23587e-05	5.92531	2.56689	FALSE
L4_C_Mam	2800_3300	NMF_9	0.144301	0.0181	1.74232	2	72	11517	1154611	0.000173656	6.23587e-05	2.7848	1.47757	FALSE
L4_C_Mam	2800_3300	NMF_10	0.0892194	0.5911	0.228339	2	72	12896	1154611	0.000155087	6.23587e-05	2.48701	1.31441	FALSE
L4_C_Mam	2800_3300	NMF_11	0.00952426	0.8431	0.0741209	0	72	11391	1154611	0	6.23587e-05	0	-29.8974	FALSE
L4_C_Mam	2800_3300	NMF_12	0.0435267	0.3011	0.521289	2	72	14835	1154611	0.000134816	6.23587e-05	2.16195	1.11233	FALSE
L4_C_Mam	2800_3300	Accessible	0.0256545	0.4601	0.337148	3	72	17792	1154611	0.000168615	6.23587e-05	2.70396	1.43507	FALSE
L4_C_Mam	2800_3300	NMF_14	0.052755	0.2831	0.54806	6	72	18266	1154611	0.000328479	6.23587e-05	5.26758	2.39714	FALSE
L4_C_Mam	2800_3300	NMF_15	0.0276777	0.4991	0.301812	3	72	14959	1154611	0.000200548	6.23587e-05	3.21604	1.68529	FALSE
L4_C_Mam	2800_3300	NMF_16	0.0500025	0.3531	0.452102	1	72	16778	1154611	5.96019e-05	6.23587e-05	0.955791	-0.0652327	FALSE
L4_C_Mam	2800_3300	NMF_17	0.104302	0.3601	0.443577	0	72	15632	1154611	0	6.23587e-05	0	-29.8974	FALSE
L4_C_Mam	2800_3300	NMF_18	0.00757268	0.6781	0.168706	1	72	14270	1154611	7.00771e-05	6.23587e-05	1.12377	0.168353	FALSE
L4_C_Mam	2900_3400	NMF_1	0.00116449	0.9791	0.00917295	0	80	13343	1154611	0	6.92874e-05	0	-29.8974	FALSE
L4_C_Mam	2900_3400	NMF_2	0.0635617	0.2201	0.65738	3	80	19175	1154611	0.000156454	6.92874e-05	2.25804	1.17507	FALSE
L4_C_Mam	2900_3400	NMF_3	0.0030509	0.9231	0.0347512	0	80	16710	1154611	0	6.92874e-05	0	-29.8974	FALSE
L4_C_Mam	2900_3400	NMF_4	0.477025	0.0461	1.3363	3	80	15589	1154611	0.000192443	6.92874e-05	2.77747	1.47377	FALSE
L4_C_Mam	2900_3400	NMF_5	0.000571004	0.9841	0.00696077	0	80	14488	1154611	0	6.92874e-05	0	-29.8974	FALSE
L4_C_Mam	2900_3400	NMF_6	0.0145747	0.7541	0.122571	0	80	15094	1154611	0	6.92874e-05	0	-29.8974	FALSE
L4_C_Mam	2900_3400	NMF_7	0.0686672	0.2171	0.66334	1	80	14842	1154611	6.73764e-05	6.92874e-05	0.972419	-0.0403505	FALSE
L4_C_Mam	2900_3400	NMF_8	0.0188816	0.5721	0.242528	3	80	13532	1154611	0.000221697	6.92874e-05	3.19967	1.67792	FALSE
L4_C_Mam	2900_3400	NMF_9	0.0546978	0.0601	1.22113	1	80	11517	1154611	8.68282e-05	6.92874e-05	1.25316	0.32557	FALSE
L4_C_Mam	2900_3400	NMF_10	0.0231881	0.8541	0.0684913	0	80	12896	1154611	0	6.92874e-05	0	-29.8974	FALSE
L4_C_Mam	2900_3400	NMF_11	0.00219048	0.9611	0.0172314	0	80	11391	1154611	0	6.92874e-05	0	-29.8974	FALSE
L4_C_Mam	2900_3400	NMF_12	0.084655	0.0551	1.25885	2	80	14835	1154611	0.000134816	6.92874e-05	1.94575	0.96033	FALSE
L4_C_Mam	2900_3400	Accessible	0.0330433	0.2521	0.598427	2	80	17792	1154611	0.00011241	6.92874e-05	1.62237	0.698106	FALSE
L4_C_Mam	2900_3400	NMF_15	0.00796568	0.9041	0.0437835	1	80	14959	1154611	6.68494e-05	6.92874e-05	0.964813	-0.0516788	FALSE
L4_C_Mam	2900_3400	NMF_16	0.0315173	0.5581	0.253288	0	80	16778	1154611	0	6.92874e-05	0	-29.8974	FALSE
L4_C_Mam	2900_3400	NMF_17	0.0258333	0.6471	0.189029	0	80	15632	1154611	0	6.92874e-05	0	-29.8974	FALSE
L4_C_Mam	2900_3400	NMF_18	0.00469167	0.7901	0.102318	0	80	14270	1154611	0	6.92874e-05	0	-29.8974	FALSE
L4_C_Mam	3000_3500	NMF_1	0.000325565	0.9121	0.0399575	1	82	13343	1154611	7.49457e-05	7.10196e-05	1.05528	0.077628	FALSE
L4_C_Mam	3000_3500	NMF_2	0.00135209	0.5611	0.25096	3	82	19175	1154611	0.000156454	7.10196e-05	2.20297	1.13945	FALSE
L4_C_Mam	3000_3500	NMF_3	0.000522313	0.8581	0.0664621	1	82	16710	1154611	5.98444e-05	7.10196e-05	0.842646	-0.247001	FALSE
L4_C_Mam	3000_3500	NMF_4	0.953901	0.0061	2.21467	4	82	15589	1154611	0.000256591	7.10196e-05	3.61296	1.85318	FALSE
L4_C_Mam	3000_3500	NMF_5	0.000186554	0.9521	0.0213174	0	82	14488	1154611	0	7.10196e-05	0	-29.8974	FALSE
L4_C_Mam	3000_3500	NMF_6	0.00262891	0.5601	0.251734	1	82	15094	1154611	6.62515e-05	7.10196e-05	0.932862	-0.100264	FALSE
L4_C_Mam	3000_3500	NMF_7	0.00620733	0.4181	0.37872	1	82	14842	1154611	6.73764e-05	7.10196e-05	0.948701	-0.0759745	FALSE
L4_C_Mam	3000_3500	NMF_8	0.000628397	0.8241	0.0840201	3	82	13532	1154611	0.000221697	7.10196e-05	3.12163	1.6423	FALSE
L4_C_Mam	3000_3500	NMF_9	0.00241096	0.4741	0.32413	2	82	11517	1154611	0.000173656	7.10196e-05	2.44519	1.28995	FALSE
L4_C_Mam	3000_3500	NMF_10	0.00541109	0.7611	0.118558	0	82	12896	1154611	0	7.10196e-05	0	-29.8974	FALSE
L4_C_Mam	3000_3500	NMF_11	0.000612456	0.9111	0.040434	1	82	11391	1154611	8.77886e-05	7.10196e-05	1.23612	0.305817	FALSE
L4_C_Mam	3000_3500	NMF_12	0.0028185	0.3261	0.486649	3	82	14835	1154611	0.000202224	7.10196e-05	2.84745	1.50967	FALSE
L4_C_Mam	3000_3500	Accessible	0.00111307	0.6271	0.202663	2	82	17792	1154611	0.00011241	7.10196e-05	1.5828	0.662482	FALSE
L4_C_Mam	3000_3500	NMF_14	0.00340662	0.3421	0.465847	4	82	18266	1154611	0.000218986	7.10196e-05	3.08346	1.62455	FALSE
L4_C_Mam	3000_3500	NMF_15	0.00123217	0.8401	0.075669	1	82	14959	1154611	6.68494e-05	7.10196e-05	0.941281	-0.0873027	FALSE
L4_C_Mam	3000_3500	NMF_16	0.00341668	0.4251	0.371509	1	82	16778	1154611	5.96019e-05	7.10196e-05	0.839231	-0.25286	FALSE
L4_C_Mam	3000_3500	NMF_17	0.0135091	0.5371	0.269945	1	82	15632	1154611	6.39713e-05	7.10196e-05	0.900756	-0.150791	FALSE
L4_C_Mam	3000_3500	NMF_18	0.00031728	0.8401	0.075669	1	82	14270	1154611	7.00771e-05	7.10196e-05	0.986729	-0.0192743	FALSE
L4_C_Mam	3100_3600	NMF_1	0.00326715	0.9261	0.0333421	2	75	13343	1154611	0.000149891	6.49569e-05	2.30755	1.20636	FALSE
L4_C_Mam	3100_3600	NMF_2	0.0946477	0.2971	0.527097	3	75	19175	1154611	0.000156454	6.49569e-05	2.40858	1.26818	FALSE
L4_C_Mam	3100_3600	NMF_3	0.0235635	0.6831	0.165516	1	75	16710	1154611	5.98444e-05	6.49569e-05	0.921293	-0.118267	FALSE
L4_C_Mam	3100_3600	NMF_4	0.171946	0.1441	0.841336	4	75	15589	1154611	0.000256591	6.49569e-05	3.95017	1.98192	FALSE
L4_C_Mam	3100_3600	NMF_5	0.00682393	0.9091	0.0413883	0	75	14488	1154611	0	6.49569e-05	0	-29.8974	FALSE
L4_C_Mam	3100_3600	NMF_7	0.204646	0.0601	1.22113	1	75	14842	1154611	6.73764e-05	6.49569e-05	1.03725	0.0527589	FALSE
L4_C_Mam	3100_3600	NMF_8	0.0347839	0.6661	0.176461	4	75	13532	1154611	0.000295596	6.49569e-05	4.55064	2.18607	FALSE
L4_C_Mam	3100_3600	NMF_9	0.0287281	0.3361	0.473531	2	75	11517	1154611	0.000173656	6.49569e-05	2.67341	1.41868	FALSE
L4_C_Mam	3100_3600	NMF_10	0.0602621	0.5601	0.251734	0	75	12896	1154611	0	6.49569e-05	0	-29.8974	FALSE
L4_C_Mam	3100_3600	NMF_12	0.0222243	0.6961	0.157328	3	75	14835	1154611	0.000202224	6.49569e-05	3.11321	1.6384	FALSE
L4_C_Mam	3100_3600	Accessible	0.0370582	0.4511	0.345727	2	75	17792	1154611	0.00011241	6.49569e-05	1.73053	0.791216	FALSE
L4_C_Mam	3100_3600	NMF_14	0.0792014	0.2511	0.600153	4	75	18266	1154611	0.000218986	6.49569e-05	3.37125	1.75328	FALSE
L4_C_Mam	3100_3600	NMF_16	0.0848927	0.1961	0.707522	1	75	16778	1154611	5.96019e-05	6.49569e-05	0.91756	-0.124126	FALSE
L4_C_Mam	3100_3600	NMF_17	0.0172144	0.7801	0.10785	2	75	15632	1154611	0.000127943	6.49569e-05	1.96965	0.977942	FALSE
L4_C_Mam	3100_3600	NMF_18	0.0139772	0.7191	0.143211	1	75	14270	1154611	7.00771e-05	6.49569e-05	1.07882	0.109459	FALSE
L4_C_Mam	3200_3700	NMF_1	0.0050718	0.8921	0.0495865	3	81	13343	1154611	0.000224837	7.01535e-05	3.20493	1.68029	FALSE
L4_C_Mam	3200_3700	NMF_2	0.124642	0.2091	0.679646	2	81	19175	1154611	0.000104302	7.01535e-05	1.48678	0.572186	FALSE
L4_C_Mam	3200_3700	NMF_3	0.048095	0.3711	0.430509	1	81	16710	1154611	5.98444e-05	7.01535e-05	0.853049	-0.229299	FALSE
L4_C_Mam	3200_3700	NMF_4	0.042716	0.7561	0.121421	2	81	15589	1154611	0.000128296	7.01535e-05	1.82878	0.870885	FALSE
L4_C_Mam	3200_3700	NMF_5	0.0172193	0.6001	0.221776	0	81	14488	1154611	0	7.01535e-05	0	-29.8974	FALSE
L4_C_Mam	3200_3700	NMF_6	0.0780885	0.2241	0.649558	1	81	15094	1154611	6.62515e-05	7.01535e-05	0.944379	-0.0825621	FALSE
L4_C_Mam	3200_3700	NMF_7	0.175586	0.0891	1.05012	1	81	14842	1154611	6.73764e-05	7.01535e-05	0.960413	-0.0582724	FALSE
L4_C_Mam	3200_3700	NMF_8	0.0656525	0.2901	0.537452	4	81	13532	1154611	0.000295596	7.01535e-05	4.21356	2.07504	FALSE
L4_C_Mam	3200_3700	NMF_9	0.0189506	0.6991	0.155461	3	81	11517	1154611	0.000260485	7.01535e-05	3.71307	1.89261	FALSE
L4_C_Mam	3200_3700	NMF_10	0.0848415	0.4741	0.32413	0	81	12896	1154611	0	7.01535e-05	0	-29.8974	FALSE
L4_C_Mam	3200_3700	NMF_11	0.0112203	0.7731	0.111764	2	81	11391	1154611	0.000175577	7.01535e-05	2.50276	1.32352	FALSE
L4_C_Mam	3200_3700	NMF_12	0.0243364	0.6841	0.16488	4	81	14835	1154611	0.000269633	7.01535e-05	3.84347	1.94241	FALSE
L4_C_Mam	3200_3700	Accessible	0.0498052	0.3191	0.496073	2	81	17792	1154611	0.00011241	7.01535e-05	1.60234	0.680184	FALSE
L4_C_Mam	3200_3700	NMF_14	0.0725793	0.3441	0.463315	3	81	18266	1154611	0.00016424	7.01535e-05	2.34115	1.22721	FALSE
L4_C_Mam	3200_3700	NMF_15	0.0604971	0.4451	0.351542	2	81	14959	1154611	0.000133699	7.01535e-05	1.9058	0.930399	FALSE
L4_C_Mam	3200_3700	NMF_16	0.0790133	0.2641	0.578232	1	81	16778	1154611	5.96019e-05	7.01535e-05	0.849592	-0.235158	FALSE
L4_C_Mam	3200_3700	NMF_17	0.014772	0.8731	0.058936	2	81	15632	1154611	0.000127943	7.01535e-05	1.82375	0.866911	FALSE
L4_C_Mam	3200_3700	NMF_18	0.0269129	0.3581	0.445996	2	81	14270	1154611	0.000140154	7.01535e-05	1.99782	0.998428	FALSE
L4_C_Mam	3300_3800	NMF_1	0.00881648	0.7511	0.124302	3	90	13343	1154611	0.000224837	7.79483e-05	2.88444	1.52829	FALSE
L4_C_Mam	3300_3800	NMF_2	0.112868	0.3401	0.468393	3	90	19175	1154611	0.000156454	7.79483e-05	2.00715	1.00515	FALSE
L4_C_Mam	3300_3800	NMF_3	0.0814472	0.1561	0.806597	1	90	16710	1154611	5.98444e-05	7.79483e-05	0.767745	-0.381302	FALSE
L4_C_Mam	3300_3800	NMF_4	0.0413709	0.6281	0.201971	3	90	15589	1154611	0.000192443	7.79483e-05	2.46886	1.30384	FALSE
L4_C_Mam	3300_3800	NMF_5	0.0305083	0.3911	0.407712	0	90	14488	1154611	0	7.79483e-05	0	-29.8974	FALSE
L4_C_Mam	3300_3800	NMF_6	0.103926	0.1311	0.882397	2	90	15094	1154611	0.000132503	7.79483e-05	1.69988	0.765435	FALSE
L4_C_Mam	3300_3800	NMF_8	0.0784739	0.3621	0.441171	3	90	13532	1154611	0.000221697	7.79483e-05	2.84415	1.508	FALSE
L4_C_Mam	3300_3800	NMF_9	0.0221145	0.7601	0.119129	3	90	11517	1154611	0.000260485	7.79483e-05	3.34176	1.74061	FALSE
L4_C_Mam	3300_3800	NMF_10	0.0992151	0.4621	0.335264	0	90	12896	1154611	0	7.79483e-05	0	-29.8974	FALSE
L4_C_Mam	3300_3800	NMF_11	0.0173317	0.6961	0.157328	2	90	11391	1154611	0.000175577	7.79483e-05	2.25248	1.17152	FALSE
L4_C_Mam	3300_3800	NMF_12	0.0326849	0.5591	0.252511	3	90	14835	1154611	0.000202224	7.79483e-05	2.59434	1.37537	FALSE
L4_C_Mam	3300_3800	Accessible	0.0501795	0.5051	0.296623	3	90	17792	1154611	0.000168615	7.79483e-05	2.16317	1.11314	FALSE
L4_C_Mam	3300_3800	NMF_14	0.0709353	0.3411	0.467118	3	90	18266	1154611	0.00016424	7.79483e-05	2.10703	1.07521	FALSE
L4_C_Mam	3300_3800	NMF_15	0.0880506	0.1551	0.809388	3	90	14959	1154611	0.000200548	7.79483e-05	2.57283	1.36336	FALSE
L4_C_Mam	3300_3800	NMF_16	0.0625584	0.1351	0.869345	1	90	16778	1154611	5.96019e-05	7.79483e-05	0.764633	-0.387161	FALSE
L4_C_Mam	3300_3800	NMF_17	0.0218267	0.7991	0.0973989	3	90	15632	1154611	0.000191914	7.79483e-05	2.46207	1.29987	FALSE
L4_C_Mam	3300_3800	NMF_18	0.0325154	0.3201	0.494714	3	90	14270	1154611	0.000210231	7.79483e-05	2.69706	1.43139	FALSE
L4_C_Mam	3400_3900	NMF_1	0.0164746	0.4911	0.30883	3	102	13343	1154611	0.000224837	8.83414e-05	2.54509	1.34772	FALSE
L4_C_Mam	3400_3900	NMF_2	0.13285	0.2451	0.610657	5	102	19175	1154611	0.000260756	8.83414e-05	2.95169	1.56154	FALSE
L4_C_Mam	3400_3900	NMF_3	0.0492268	0.3241	0.489321	1	102	16710	1154611	5.98444e-05	8.83414e-05	0.677422	-0.561874	FALSE
L4_C_Mam	3400_3900	NMF_4	0.0236889	0.8061	0.0936111	3	102	15589	1154611	0.000192443	8.83414e-05	2.1784	1.12327	FALSE
L4_C_Mam	3400_3900	NMF_5	0.0406752	0.3271	0.485319	0	102	14488	1154611	0	8.83414e-05	0	-29.8974	FALSE
L4_C_Mam	3400_3900	NMF_6	0.0615288	0.2211	0.655411	3	102	15094	1154611	0.000198754	8.83414e-05	2.24984	1.16983	FALSE
L4_C_Mam	3400_3900	NMF_7	0.0411626	0.1531	0.815025	1	102	14842	1154611	6.73764e-05	8.83414e-05	0.762681	-0.390848	FALSE
L4_C_Mam	3400_3900	NMF_8	0.141106	0.1111	0.954286	4	102	13532	1154611	0.000295596	8.83414e-05	3.34606	1.74246	FALSE
L4_C_Mam	3400_3900	NMF_9	0.0403838	0.3121	0.505706	3	102	11517	1154611	0.000260485	8.83414e-05	2.94861	1.56004	FALSE
L4_C_Mam	3400_3900	NMF_10	0.0607691	0.5871	0.231288	1	102	12896	1154611	7.75434e-05	8.83414e-05	0.87777	-0.188086	FALSE
L4_C_Mam	3400_3900	NMF_11	0.0554762	0.3351	0.474826	3	102	11391	1154611	0.000263366	8.83414e-05	2.98123	1.57591	FALSE
L4_C_Mam	3400_3900	NMF_12	0.0497325	0.3051	0.515558	3	102	14835	1154611	0.000202224	8.83414e-05	2.28912	1.1948	FALSE
L4_C_Mam	3400_3900	Accessible	0.0894925	0.1911	0.718739	4	102	17792	1154611	0.00022482	8.83414e-05	2.5449	1.34761	FALSE
L4_C_Mam	3400_3900	NMF_14	0.055721	0.3351	0.474826	3	102	18266	1154611	0.00016424	8.83414e-05	1.85915	0.894639	FALSE
L4_C_Mam	3400_3900	NMF_15	0.0509597	0.3591	0.444785	4	102	14959	1154611	0.000267398	8.83414e-05	3.02686	1.59782	FALSE
L4_C_Mam	3400_3900	NMF_16	0.0216302	0.5171	0.286425	1	102	16778	1154611	5.96019e-05	8.83414e-05	0.674676	-0.567733	FALSE
L4_C_Mam	3400_3900	NMF_17	0.0216393	0.7811	0.107293	3	102	15632	1154611	0.000191914	8.83414e-05	2.17241	1.1193	FALSE
L4_C_Mam	3400_3900	NMF_18	0.0474824	0.1311	0.882397	3	102	14270	1154611	0.000210231	8.83414e-05	2.37976	1.25081	FALSE
L4_C_Mam	3500_4000	NMF_1	0.00247563	0.8921	0.0495865	3	118	13343	1154611	0.000224837	0.000102199	2.19999	1.1375	FALSE
L4_C_Mam	3500_4000	NMF_2	0.419656	0.0181	1.74232	5	118	19175	1154611	0.000260756	0.000102199	2.55146	1.35132	FALSE
L4_C_Mam	3500_4000	NMF_3	0.0164495	0.5831	0.234257	1	118	16710	1154611	5.98444e-05	0.000102199	0.585568	-0.772092	FALSE
L4_C_Mam	3500_4000	NMF_4	0.00292626	0.9651	0.0154277	3	118	15589	1154611	0.000192443	0.000102199	1.88303	0.913054	FALSE
L4_C_Mam	3500_4000	NMF_5	0.00297287	0.8661	0.062432	0	118	14488	1154611	0	0.000102199	0	-29.8974	FALSE
L4_C_Mam	3500_4000	NMF_6	0.0108036	0.6871	0.16298	3	118	15094	1154611	0.000198754	0.000102199	1.94478	0.959607	FALSE
L4_C_Mam	3500_4000	NMF_8	0.0816308	0.1321	0.879097	3	118	13532	1154611	0.000221697	0.000102199	2.16927	1.11721	FALSE
L4_C_Mam	3500_4000	NMF_9	0.0543005	0.1301	0.885723	3	118	11517	1154611	0.000260485	0.000102199	2.5488	1.34982	FALSE
L4_C_Mam	3500_4000	NMF_10	0.00813438	0.8571	0.0669685	1	118	12896	1154611	7.75434e-05	0.000102199	0.75875	-0.398304	FALSE
L4_C_Mam	3500_4000	NMF_11	0.00752518	0.5871	0.231288	3	118	11391	1154611	0.000263366	0.000102199	2.57699	1.36569	FALSE
L4_C_Mam	3500_4000	NMF_12	0.0333427	0.4791	0.319574	4	118	14835	1154611	0.000269633	0.000102199	2.63831	1.39962	FALSE
L4_C_Mam	3500_4000	Accessible	0.166078	0.0471	1.32698	5	118	17792	1154611	0.000281025	0.000102199	2.74979	1.45932	FALSE
L4_C_Mam	3500_4000	NMF_14	0.109555	0.1031	0.986741	2	118	18266	1154611	0.000109493	0.000102199	1.07137	0.0994593	FALSE
L4_C_Mam	3500_4000	NMF_15	0.0123398	0.7111	0.148069	4	118	14959	1154611	0.000267398	0.000102199	2.61644	1.38761	FALSE
L4_C_Mam	3500_4000	NMF_16	0.0155466	0.6121	0.213178	2	118	16778	1154611	0.000119204	0.000102199	1.16639	0.222049	FALSE
L4_C_Mam	3500_4000	NMF_17	0.00236584	0.9551	0.0199512	3	118	15632	1154611	0.000191914	0.000102199	1.87785	0.90908	FALSE
L4_C_Mam	3500_4000	NMF_18	0.0353711	0.1231	0.909742	3	118	14270	1154611	0.000210231	0.000102199	2.05708	1.0406	FALSE
L4_C_Mam	3600_4100	NMF_1	0.0032747	0.7641	0.11685	3	119	13343	1154611	0.000224837	0.000103065	2.18151	1.12532	FALSE
L4_C_Mam	3600_4100	NMF_2	0.422698	0.0201	1.6968	5	119	19175	1154611	0.000260756	0.000103065	2.53002	1.33915	FALSE
L4_C_Mam	3600_4100	NMF_3	0.00816326	0.8301	0.0808696	1	119	16710	1154611	5.98444e-05	0.000103065	0.580647	-0.784266	FALSE
L4_C_Mam	3600_4100	NMF_4	0.00357411	0.9281	0.0324052	3	119	15589	1154611	0.000192443	0.000103065	1.8672	0.900879	FALSE
L4_C_Mam	3600_4100	NMF_5	0.00141923	0.9501	0.0222307	0	119	14488	1154611	0	0.000103065	0	-29.8974	FALSE
L4_C_Mam	3600_4100	NMF_6	0.00832407	0.8001	0.0968557	3	119	15094	1154611	0.000198754	0.000103065	1.92844	0.947433	FALSE
L4_C_Mam	3600_4100	NMF_7	0.0121026	0.5861	0.232028	1	119	14842	1154611	6.73764e-05	0.000103065	0.653727	-0.61324	FALSE
L4_C_Mam	3600_4100	NMF_8	0.0396742	0.3061	0.514137	2	119	13532	1154611	0.000147798	0.000103065	1.43403	0.52007	FALSE
L4_C_Mam	3600_4100	NMF_9	0.102475	0.0761	1.11862	3	119	11517	1154611	0.000260485	0.000103065	2.52738	1.33764	FALSE
L4_C_Mam	3600_4100	NMF_10	0.00660208	0.8351	0.0782615	1	119	12896	1154611	7.75434e-05	0.000103065	0.752374	-0.410478	FALSE
L4_C_Mam	3600_4100	NMF_11	0.0086451	0.5001	0.300943	3	119	11391	1154611	0.000263366	0.000103065	2.55534	1.35351	FALSE
L4_C_Mam	3600_4100	NMF_12	0.0235099	0.6101	0.214599	3	119	14835	1154611	0.000202224	0.000103065	1.96211	0.972403	FALSE
L4_C_Mam	3600_4100	Accessible	0.161509	0.0801	1.09637	4	119	17792	1154611	0.00022482	0.000103065	2.18134	1.12522	FALSE
L4_C_Mam	3600_4100	NMF_14	0.147705	0.0651	1.18642	2	119	18266	1154611	0.000109493	0.000103065	1.06237	0.0872846	FALSE
L4_C_Mam	3600_4100	NMF_15	0.00739057	0.8711	0.059932	4	119	14959	1154611	0.000267398	0.000103065	2.59446	1.37543	FALSE
L4_C_Mam	3600_4100	NMF_16	0.0164965	0.6471	0.189029	2	119	16778	1154611	0.000119204	0.000103065	1.15659	0.209875	FALSE
L4_C_Mam	3600_4100	NMF_17	0.00356003	0.8601	0.0654511	3	119	15632	1154611	0.000191914	0.000103065	1.86207	0.896905	FALSE
L4_C_Mam	3600_4100	NMF_18	0.0228765	0.3941	0.404394	3	119	14270	1154611	0.000210231	0.000103065	2.03979	1.02842	FALSE
L4_C_Mam	3700_4200	NMF_1	0.00225787	0.8661	0.062432	3	118	13343	1154611	0.000224837	0.000102199	2.19999	1.1375	FALSE
L4_C_Mam	3700_4200	NMF_2	0.388712	0.0411	1.38616	6	118	19175	1154611	0.000312907	0.000102199	3.06175	1.61436	FALSE
L4_C_Mam	3700_4200	NMF_3	0.00345972	0.9571	0.0190427	1	118	16710	1154611	5.98444e-05	0.000102199	0.585568	-0.772092	FALSE
L4_C_Mam	3700_4200	NMF_4	0.0030685	0.9091	0.0413883	3	118	15589	1154611	0.000192443	0.000102199	1.88303	0.913054	FALSE
L4_C_Mam	3700_4200	NMF_5	0.0010375	0.9771	0.010061	0	118	14488	1154611	0	0.000102199	0	-29.8974	FALSE
L4_C_Mam	3700_4200	NMF_6	0.00392975	0.9121	0.0399575	2	118	15094	1154611	0.000132503	0.000102199	1.29652	0.374645	FALSE
L4_C_Mam	3700_4200	NMF_7	0.0106937	0.7031	0.152983	1	118	14842	1154611	6.73764e-05	0.000102199	0.659267	-0.601065	FALSE
L4_C_Mam	3700_4200	NMF_8	0.0404462	0.4431	0.353498	2	118	13532	1154611	0.000147798	0.000102199	1.44618	0.532245	FALSE
L4_C_Mam	3700_4200	NMF_10	0.00312771	0.9261	0.0333421	1	118	12896	1154611	7.75434e-05	0.000102199	0.75875	-0.398304	FALSE
L4_C_Mam	3700_4200	NMF_11	0.00294223	0.7671	0.115148	3	118	11391	1154611	0.000263366	0.000102199	2.57699	1.36569	FALSE
L4_C_Mam	3700_4200	NMF_12	0.0288385	0.5231	0.281415	3	118	14835	1154611	0.000202224	0.000102199	1.97873	0.984578	FALSE
L4_C_Mam	3700_4200	Accessible	0.0735088	0.2841	0.546529	5	118	17792	1154611	0.000281025	0.000102199	2.74979	1.45932	FALSE
L4_C_Mam	3700_4200	NMF_14	0.262536	0.0101	1.99568	2	118	18266	1154611	0.000109493	0.000102199	1.07137	0.0994593	FALSE
L4_C_Mam	3700_4200	NMF_16	0.0148287	0.7391	0.131297	1	118	16778	1154611	5.96019e-05	0.000102199	0.583195	-0.777951	FALSE
L4_C_Mam	3700_4200	NMF_17	0.00159901	0.9491	0.022688	3	118	15632	1154611	0.000191914	0.000102199	1.87785	0.90908	FALSE
L4_C_Mam	3700_4200	NMF_18	0.00986898	0.7861	0.104522	3	118	14270	1154611	0.000210231	0.000102199	2.05708	1.0406	FALSE
L4_C_Mam	3800_4300	NMF_1	0.0043789	0.8131	0.089856	2	129	13343	1154611	0.000149891	0.000111726	1.3416	0.423953	FALSE
L4_C_Mam	3800_4300	NMF_2	0.328593	0.0691	1.16052	8	129	19175	1154611	0.00041721	0.000111726	3.73423	1.90081	FALSE
L4_C_Mam	3800_4300	NMF_3	0.00992589	0.9281	0.0324052	1	129	16710	1154611	5.98444e-05	0.000111726	0.535636	-0.900676	FALSE
L4_C_Mam	3800_4300	NMF_4	0.0122829	0.5811	0.235749	3	129	15589	1154611	0.000192443	0.000111726	1.72246	0.78447	FALSE
L4_C_Mam	3800_4300	NMF_5	0.0028009	0.9301	0.0314704	0	129	14488	1154611	0	0.000111726	0	-29.8974	FALSE
L4_C_Mam	3800_4300	NMF_6	0.00804695	0.8301	0.0808696	2	129	15094	1154611	0.000132503	0.000111726	1.18596	0.246061	FALSE
L4_C_Mam	3800_4300	NMF_7	0.0156046	0.6491	0.187688	1	129	14842	1154611	6.73764e-05	0.000111726	0.60305	-0.72965	FALSE
L4_C_Mam	3800_4300	NMF_8	0.0244254	0.6671	0.175809	3	129	13532	1154611	0.000221697	0.000111726	1.98429	0.988623	FALSE
L4_C_Mam	3800_4300	NMF_9	0.0755066	0.1731	0.761703	4	129	11517	1154611	0.000347313	0.000111726	3.10861	1.63627	FALSE
L4_C_Mam	3800_4300	NMF_10	0.00934165	0.6431	0.191721	2	129	12896	1154611	0.000155087	0.000111726	1.3881	0.473112	FALSE
L4_C_Mam	3800_4300	NMF_11	0.00389721	0.7691	0.114017	3	129	11391	1154611	0.000263366	0.000111726	2.35725	1.2371	FALSE
L4_C_Mam	3800_4300	NMF_12	0.0382556	0.5411	0.266722	3	129	14835	1154611	0.000202224	0.000111726	1.81	0.855993	FALSE
L4_C_Mam	3800_4300	Accessible	0.108474	0.2071	0.68382	5	129	17792	1154611	0.000281025	0.000111726	2.51531	1.33074	FALSE
L4_C_Mam	3800_4300	NMF_14	0.289115	0.0311	1.50724	3	129	18266	1154611	0.00016424	0.000111726	1.47002	0.555838	FALSE
L4_C_Mam	3800_4300	NMF_15	0.0148172	0.7641	0.11685	3	129	14959	1154611	0.000200548	0.000111726	1.795	0.843985	FALSE
L4_C_Mam	3800_4300	NMF_16	0.0317254	0.7451	0.127785	2	129	16778	1154611	0.000119204	0.000111726	1.06693	0.0934651	FALSE
L4_C_Mam	3800_4300	NMF_17	0.00703103	0.7011	0.15422	2	129	15632	1154611	0.000127943	0.000111726	1.14515	0.195533	FALSE
L4_C_Mam	3800_4300	NMF_18	0.0157783	0.8091	0.0919978	3	129	14270	1154611	0.000210231	0.000111726	1.88167	0.912013	FALSE
L4_C_Mam	3900_4400	NMF_1	0.0128018	0.7981	0.0979427	2	134	13343	1154611	0.000149891	0.000116056	1.29154	0.369091	FALSE
L4_C_Mam	3900_4400	NMF_2	0.179449	0.2221	0.653451	10	134	19175	1154611	0.000521512	0.000116056	4.49361	2.16788	FALSE
L4_C_Mam	3900_4400	NMF_3	0.00900601	0.9131	0.0394817	1	134	16710	1154611	5.98444e-05	0.000116056	0.515649	-0.955538	FALSE
L4_C_Mam	3900_4400	NMF_4	0.0329238	0.4751	0.323215	3	134	15589	1154611	0.000192443	0.000116056	1.65819	0.729608	FALSE
L4_C_Mam	3900_4400	NMF_5	0.00635516	0.9231	0.0347512	0	134	14488	1154611	0	0.000116056	0	-29.8974	FALSE
L4_C_Mam	3900_4400	NMF_6	0.0149555	0.7791	0.108407	1	134	15094	1154611	6.62515e-05	0.000116056	0.570856	-0.808801	FALSE
L4_C_Mam	3900_4400	NMF_7	0.0256689	0.4801	0.318668	2	134	14842	1154611	0.000134753	0.000116056	1.1611	0.215488	FALSE
L4_C_Mam	3900_4400	NMF_8	0.0696652	0.3001	0.522734	4	134	13532	1154611	0.000295596	0.000116056	2.547	1.3488	FALSE
L4_C_Mam	3900_4400	NMF_9	0.154509	0.0911	1.04048	4	134	11517	1154611	0.000347313	0.000116056	2.99262	1.58141	FALSE
L4_C_Mam	3900_4400	NMF_10	0.0373928	0.5391	0.268331	2	134	12896	1154611	0.000155087	0.000116056	1.33631	0.41825	FALSE
L4_C_Mam	3900_4400	NMF_11	0.0155912	0.7121	0.147459	4	134	11391	1154611	0.000351154	0.000116056	3.02572	1.59728	FALSE
L4_C_Mam	3900_4400	NMF_12	0.0651496	0.3921	0.406603	3	134	14835	1154611	0.000202224	0.000116056	1.74247	0.801131	FALSE
L4_C_Mam	3900_4400	Accessible	0.0848506	0.4661	0.331521	6	134	17792	1154611	0.00033723	0.000116056	2.90574	1.53891	FALSE
L4_C_Mam	3900_4400	NMF_14	0.201019	0.0351	1.45469	3	134	18266	1154611	0.00016424	0.000116056	1.41517	0.500976	FALSE
L4_C_Mam	3900_4400	NMF_15	0.0242896	0.6931	0.159204	3	134	14959	1154611	0.000200548	0.000116056	1.72802	0.789123	FALSE
L4_C_Mam	3900_4400	NMF_16	0.0228068	0.7281	0.137809	2	134	16778	1154611	0.000119204	0.000116056	1.02712	0.0386031	FALSE
L4_C_Mam	3900_4400	NMF_17	0.0188801	0.7521	0.123724	3	134	15632	1154611	0.000191914	0.000116056	1.65363	0.725634	FALSE
L4_C_Mam	3900_4400	NMF_18	0.0246867	0.6721	0.172566	3	134	14270	1154611	0.000210231	0.000116056	1.81146	0.857151	FALSE
L4_C_Mam	4000_4500	NMF_1	0.0102708	0.7401	0.13071	1	133	13343	1154611	7.49457e-05	0.00011519	0.650625	-0.620102	FALSE
L4_C_Mam	4000_4500	NMF_2	0.143648	0.3321	0.478731	10	133	19175	1154611	0.000521512	0.00011519	4.5274	2.17868	FALSE
L4_C_Mam	4000_4500	NMF_3	0.00474476	0.9291	0.0319375	0	133	16710	1154611	0	0.00011519	0	-29.8974	FALSE
L4_C_Mam	4000_4500	NMF_4	0.0124778	0.7171	0.14442	2	133	15589	1154611	0.000128296	0.00011519	1.11377	0.155452	FALSE
L4_C_Mam	4000_4500	NMF_5	0.00309021	0.9371	0.0282141	0	133	14488	1154611	0	0.00011519	0	-29.8974	FALSE
L4_C_Mam	4000_4500	NMF_6	0.00624344	0.8641	0.063436	1	133	15094	1154611	6.62515e-05	0.00011519	0.575148	-0.797995	FALSE
L4_C_Mam	4000_4500	NMF_7	0.0116141	0.7051	0.151749	2	133	14842	1154611	0.000134753	0.00011519	1.16983	0.226295	FALSE
L4_C_Mam	4000_4500	NMF_8	0.0971046	0.1701	0.769296	4	133	13532	1154611	0.000295596	0.00011519	2.56615	1.35961	FALSE
L4_C_Mam	4000_4500	NMF_10	0.0134741	0.6811	0.166789	2	133	12896	1154611	0.000155087	0.00011519	1.34635	0.429057	FALSE
L4_C_Mam	4000_4500	NMF_11	0.0386633	0.2431	0.614215	3	133	11391	1154611	0.000263366	0.00011519	2.28635	1.19305	FALSE
L4_C_Mam	4000_4500	NMF_12	0.0795407	0.2091	0.679646	3	133	14835	1154611	0.000202224	0.00011519	1.75557	0.811938	FALSE
L4_C_Mam	4000_4500	Accessible	0.155213	0.2291	0.639975	6	133	17792	1154611	0.00033723	0.00011519	2.92759	1.54971	FALSE
L4_C_Mam	4000_4500	NMF_14	0.239157	0.0341	1.46725	3	133	18266	1154611	0.00016424	0.00011519	1.42581	0.511782	FALSE
L4_C_Mam	4000_4500	NMF_15	0.00810046	0.8971	0.0471591	3	133	14959	1154611	0.000200548	0.00011519	1.74102	0.799929	FALSE
L4_C_Mam	4000_4500	NMF_16	0.0121651	0.7191	0.143211	2	133	16778	1154611	0.000119204	0.00011519	1.03484	0.0494099	FALSE
L4_C_Mam	4000_4500	NMF_17	0.0100738	0.7351	0.133654	2	133	15632	1154611	0.000127943	0.00011519	1.11071	0.151478	FALSE
L4_C_Mam	4000_4500	NMF_18	0.0677188	0.2171	0.66334	2	133	14270	1154611	0.000140154	0.00011519	1.21672	0.282995	FALSE
L4_C_Mam	4100_4600	NMF_1	0.00168475	0.9471	0.0236042	1	140	13343	1154611	7.49457e-05	0.000121253	0.618093	-0.694103	FALSE
L4_C_Mam	4100_4600	NMF_2	0.259922	0.0811	1.09098	9	140	19175	1154611	0.000469361	0.000121253	3.87093	1.95268	FALSE
L4_C_Mam	4100_4600	NMF_3	0.00290553	0.9621	0.0167798	0	140	16710	1154611	0	0.000121253	0	-29.8974	FALSE
L4_C_Mam	4100_4600	NMF_4	0.00752444	0.8551	0.0679831	3	140	15589	1154611	0.000192443	0.000121253	1.58712	0.666414	FALSE
L4_C_Mam	4100_4600	NMF_5	0.00105271	0.9851	0.00651968	0	140	14488	1154611	0	0.000121253	0	-29.8974	FALSE
L4_C_Mam	4100_4600	NMF_6	0.0033185	0.9771	0.010061	1	140	15094	1154611	6.62515e-05	0.000121253	0.546391	-0.871995	FALSE
L4_C_Mam	4100_4600	NMF_7	0.0159639	0.8191	0.0866631	2	140	14842	1154611	0.000134753	0.000121253	1.11134	0.152295	FALSE
L4_C_Mam	4100_4600	NMF_8	0.0984241	0.1501	0.823619	3	140	13532	1154611	0.000221697	0.000121253	1.82838	0.870567	FALSE
L4_C_Mam	4100_4600	NMF_9	0.0260518	0.4221	0.374585	3	140	11517	1154611	0.000260485	0.000121253	2.14827	1.10318	FALSE
L4_C_Mam	4100_4600	NMF_10	0.00613307	0.8701	0.0604308	2	140	12896	1154611	0.000155087	0.000121253	1.27904	0.355056	FALSE
L4_C_Mam	4100_4600	NMF_11	0.00776946	0.3501	0.455808	3	140	11391	1154611	0.000263366	0.000121253	2.17204	1.11905	FALSE
L4_C_Mam	4100_4600	NMF_12	0.0501209	0.2631	0.579879	2	140	14835	1154611	0.000134816	0.000121253	1.11186	0.152975	FALSE
L4_C_Mam	4100_4600	Accessible	0.114627	0.1011	0.995249	3	140	17792	1154611	0.000168615	0.000121253	1.39061	0.475714	FALSE
L4_C_Mam	4100_4600	NMF_14	0.34648	0.0041	2.38722	3	140	18266	1154611	0.00016424	0.000121253	1.35452	0.437782	FALSE
L4_C_Mam	4100_4600	NMF_15	0.00655363	0.9691	0.0136314	3	140	14959	1154611	0.000200548	0.000121253	1.65397	0.725929	FALSE
L4_C_Mam	4100_4600	NMF_16	0.00601474	0.9101	0.0409109	2	140	16778	1154611	0.000119204	0.000121253	0.983099	-0.0245907	FALSE
L4_C_Mam	4100_4600	NMF_17	0.0033796	0.8801	0.055468	3	140	15632	1154611	0.000191914	0.000121253	1.58276	0.66244	FALSE
L4_C_Mam	4100_4600	NMF_18	0.0420739	0.1031	0.986741	1	140	14270	1154611	7.00771e-05	0.000121253	0.577941	-0.791005	FALSE
L4_C_Mam	4200_4700	NMF_1	0.00494399	0.8761	0.0574463	0	148	13343	1154611	0	0.000128182	0	-29.8974	FALSE
L4_C_Mam	4200_4700	NMF_2	0.220048	0.1161	0.935168	7	148	19175	1154611	0.000365059	0.000128182	2.84798	1.50994	FALSE
L4_C_Mam	4200_4700	NMF_3	0.00461869	0.8431	0.0741209	0	148	16710	1154611	0	0.000128182	0	-29.8974	FALSE
L4_C_Mam	4200_4700	NMF_4	0.017393	0.7341	0.134245	4	148	15589	1154611	0.000256591	0.000128182	2.00178	1.00128	FALSE
L4_C_Mam	4200_4700	NMF_5	0.00248319	0.9591	0.0181361	0	148	14488	1154611	0	0.000128182	0	-29.8974	FALSE
L4_C_Mam	4200_4700	NMF_6	0.00647106	0.8241	0.0840201	1	148	15094	1154611	6.62515e-05	0.000128182	0.516856	-0.952165	FALSE
L4_C_Mam	4200_4700	NMF_7	0.0137839	0.6321	0.199214	1	148	14842	1154611	6.73764e-05	0.000128182	0.525632	-0.927876	FALSE
L4_C_Mam	4200_4700	NMF_8	0.137366	0.0731	1.13608	2	148	13532	1154611	0.000147798	0.000128182	1.15303	0.205435	FALSE
L4_C_Mam	4200_4700	NMF_9	0.0613491	0.2271	0.643783	2	148	11517	1154611	0.000173656	0.000128182	1.35477	0.438045	FALSE
L4_C_Mam	4200_4700	NMF_10	0.0231723	0.7251	0.139602	1	148	12896	1154611	7.75434e-05	0.000128182	0.604949	-0.725114	FALSE
L4_C_Mam	4200_4700	NMF_11	0.014121	0.5361	0.270754	1	148	11391	1154611	8.77886e-05	0.000128182	0.684876	-0.546085	FALSE
L4_C_Mam	4200_4700	NMF_12	0.0324546	0.5701	0.244049	1	148	14835	1154611	6.74082e-05	0.000128182	0.52588	-0.927195	FALSE
L4_C_Mam	4200_4700	Accessible	0.151526	0.0671	1.17328	2	148	17792	1154611	0.00011241	0.000128182	0.876959	-0.189419	FALSE
L4_C_Mam	4200_4700	NMF_14	0.225694	0.0071	2.14874	2	148	18266	1154611	0.000109493	0.000128182	0.854202	-0.227351	FALSE
L4_C_Mam	4200_4700	NMF_15	0.010426	0.7481	0.12604	1	148	14959	1154611	6.68494e-05	0.000128182	0.521521	-0.939204	FALSE
L4_C_Mam	4200_4700	NMF_16	0.00549428	0.7381	0.131885	2	148	16778	1154611	0.000119204	0.000128182	0.929959	-0.104761	FALSE
L4_C_Mam	4200_4700	NMF_17	0.0105646	0.8821	0.0544822	3	148	15632	1154611	0.000191914	0.000128182	1.4972	0.58227	FALSE
L4_C_Mam	4200_4700	NMF_18	0.0580896	0.0681	1.16685	0	148	14270	1154611	0	0.000128182	0	-29.8974	FALSE
L4_C_Mam	4300_4800	NMF_1	0.0234861	0.3821	0.417823	0	157	13343	1154611	0	0.000135977	0	-29.8974	FALSE
L4_C_Mam	4300_4800	NMF_2	0.0841775	0.1791	0.746904	7	157	19175	1154611	0.000365059	0.000135977	2.68472	1.42477	FALSE
L4_C_Mam	4300_4800	NMF_3	0.00357898	0.8721	0.0594337	0	157	16710	1154611	0	0.000135977	0	-29.8974	FALSE
L4_C_Mam	4300_4800	NMF_4	0.0617231	0.4391	0.357437	5	157	15589	1154611	0.000320739	0.000135977	2.35878	1.23804	FALSE
L4_C_Mam	4300_4800	NMF_6	0.00855838	0.7981	0.0979427	2	157	15094	1154611	0.000132503	0.000135977	0.974455	-0.0373329	FALSE
L4_C_Mam	4300_4800	NMF_7	0.0134017	0.5681	0.245575	2	157	14842	1154611	0.000134753	0.000135977	0.991	-0.0130432	FALSE
L4_C_Mam	4300_4800	NMF_8	0.0862968	0.2361	0.626904	3	157	13532	1154611	0.000221697	0.000135977	1.6304	0.70523	FALSE
L4_C_Mam	4300_4800	NMF_9	0.0691591	0.1161	0.935168	3	157	11517	1154611	0.000260485	0.000135977	1.91566	0.93784	FALSE
L4_C_Mam	4300_4800	NMF_10	0.197829	0.2711	0.56687	1	157	12896	1154611	7.75434e-05	0.000135977	0.570271	-0.810281	FALSE
L4_C_Mam	4300_4800	NMF_11	0.117015	0.2161	0.665345	1	157	11391	1154611	8.77886e-05	0.000135977	0.645616	-0.631252	FALSE
L4_C_Mam	4300_4800	NMF_12	0.0333678	0.4471	0.349595	2	157	14835	1154611	0.000134816	0.000135977	0.991468	-0.0123626	FALSE
L4_C_Mam	4300_4800	NMF_14	0.0768292	0.0491	1.30892	2	157	18266	1154611	0.000109493	0.000135977	0.805235	-0.312518	FALSE
L4_C_Mam	4300_4800	NMF_15	0.014291	0.6971	0.156705	2	157	14959	1154611	0.000133699	0.000135977	0.983249	-0.0243714	FALSE
L4_C_Mam	4300_4800	NMF_16	0.00434928	0.8001	0.0968557	1	157	16778	1154611	5.96019e-05	0.000135977	0.438325	-1.18993	FALSE
L4_C_Mam	4300_4800	NMF_17	0.0980047	0.3881	0.411056	3	157	15632	1154611	0.000191914	0.000135977	1.41138	0.497102	FALSE
L4_C_Mam	4300_4800	NMF_18	0.0290813	0.1731	0.761703	0	157	14270	1154611	0	0.000135977	0	-29.8974	FALSE
L4_C_Mam	4400_4900	NMF_1	0.00689226	0.7461	0.127203	0	169	13343	1154611	0	0.00014637	0	-29.8974	FALSE
L4_C_Mam	4400_4900	NMF_2	0.146665	0.0941	1.02641	6	169	19175	1154611	0.000312907	0.00014637	2.13779	1.09612	FALSE
L4_C_Mam	4400_4900	NMF_3	0.0462135	0.2291	0.639975	0	169	16710	1154611	0	0.00014637	0	-29.8974	FALSE
L4_C_Mam	4400_4900	NMF_4	0.115885	0.3391	0.469672	6	169	15589	1154611	0.000384887	0.00014637	2.62955	1.39482	FALSE
L4_C_Mam	4400_4900	NMF_5	0.0197731	0.6351	0.197158	1	169	14488	1154611	6.90226e-05	0.00014637	0.471564	-1.08447	FALSE
L4_C_Mam	4400_4900	NMF_6	0.0398424	0.4191	0.377682	2	169	15094	1154611	0.000132503	0.00014637	0.905263	-0.143592	FALSE
L4_C_Mam	4400_4900	NMF_7	0.0728478	0.1451	0.838333	2	169	14842	1154611	0.000134753	0.00014637	0.920633	-0.119302	FALSE
L4_C_Mam	4400_4900	NMF_8	0.0430398	0.5721	0.242528	3	169	13532	1154611	0.000221697	0.00014637	1.51464	0.598971	FALSE
L4_C_Mam	4400_4900	NMF_9	0.0265701	0.3781	0.422393	3	169	11517	1154611	0.000260485	0.00014637	1.77963	0.831581	FALSE
L4_C_Mam	4400_4900	NMF_10	0.116767	0.3391	0.469672	2	169	12896	1154611	0.000155087	0.00014637	1.05956	0.08346	FALSE
L4_C_Mam	4400_4900	NMF_11	0.00662229	0.9331	0.0300718	1	169	11391	1154611	8.77886e-05	0.00014637	0.599773	-0.737511	FALSE
L4_C_Mam	4400_4900	NMF_12	0.0212475	0.7031	0.152983	2	169	14835	1154611	0.000134816	0.00014637	0.921067	-0.118621	FALSE
L4_C_Mam	4400_4900	Accessible	0.0403589	0.3031	0.518414	2	169	17792	1154611	0.00011241	0.00014637	0.767988	-0.380845	FALSE
L4_C_Mam	4400_4900	NMF_14	0.11456	0.0441	1.35556	1	169	18266	1154611	5.47465e-05	0.00014637	0.374029	-1.41878	FALSE
L4_C_Mam	4400_4900	NMF_15	0.073999	0.2461	0.608888	2	169	14959	1154611	0.000133699	0.00014637	0.913432	-0.13063	FALSE
L4_C_Mam	4400_4900	NMF_16	0.0540196	0.1461	0.83535	1	169	16778	1154611	5.96019e-05	0.00014637	0.407201	-1.29619	FALSE
L4_C_Mam	4400_4900	NMF_17	0.0348854	0.6651	0.177113	3	169	15632	1154611	0.000191914	0.00014637	1.31116	0.390844	FALSE
L4_C_Mam	4400_4900	NMF_18	0.0198115	0.3731	0.428175	0	169	14270	1154611	0	0.00014637	0	-29.8974	FALSE
L4_C_Mam	4500_5000	NMF_1	0.00585988	0.6511	0.186352	0	140	13343	1154611	0	0.000121253	0	-29.8974	FALSE
L4_C_Mam	4500_5000	NMF_2	0.0135978	0.7661	0.115715	5	140	19175	1154611	0.000260756	0.000121253	2.15051	1.10468	FALSE
L4_C_Mam	4500_5000	NMF_3	0.0318661	0.2091	0.679646	0	140	16710	1154611	0	0.000121253	0	-29.8974	FALSE
L4_C_Mam	4500_5000	NMF_4	0.14561	0.3551	0.449649	6	140	15589	1154611	0.000384887	0.000121253	3.17425	1.66641	FALSE
L4_C_Mam	4500_5000	NMF_5	0.0154707	0.4521	0.344765	1	140	14488	1154611	6.90226e-05	0.000121253	0.569245	-0.812878	FALSE
L4_C_Mam	4500_5000	NMF_6	0.0907263	0.0751	1.12436	3	140	15094	1154611	0.000198754	0.000121253	1.63917	0.712967	FALSE
L4_C_Mam	4500_5000	NMF_7	0.285859	0.0141	1.85078	2	140	14842	1154611	0.000134753	0.000121253	1.11134	0.152295	FALSE
L4_C_Mam	4500_5000	NMF_8	0.00860163	0.8531	0.0690001	3	140	13532	1154611	0.000221697	0.000121253	1.82838	0.870567	FALSE
L4_C_Mam	4500_5000	NMF_9	0.0105202	0.6871	0.16298	2	140	11517	1154611	0.000173656	0.000121253	1.43218	0.518215	FALSE
L4_C_Mam	4500_5000	NMF_10	0.228439	0.2831	0.54806	2	140	12896	1154611	0.000155087	0.000121253	1.27904	0.355056	FALSE
L4_C_Mam	4500_5000	NMF_11	0.00264491	0.9721	0.0122891	1	140	11391	1154611	8.77886e-05	0.000121253	0.724012	-0.465914	FALSE
L4_C_Mam	4500_5000	NMF_12	0.0028428	0.9741	0.0113965	2	140	14835	1154611	0.000134816	0.000121253	1.11186	0.152975	FALSE
L4_C_Mam	4500_5000	Accessible	0.00451218	0.8621	0.0644424	2	140	17792	1154611	0.00011241	0.000121253	0.927071	-0.109249	FALSE
L4_C_Mam	4500_5000	NMF_14	0.0132919	0.7231	0.140802	0	140	18266	1154611	0	0.000121253	0	-29.8974	FALSE
L4_C_Mam	4500_5000	NMF_15	0.0664781	0.1141	0.942714	3	140	14959	1154611	0.000200548	0.000121253	1.65397	0.725929	FALSE
L4_C_Mam	4500_5000	NMF_16	0.0321995	0.2661	0.574955	0	140	16778	1154611	0	0.000121253	0	-29.8974	FALSE
L4_C_Mam	4500_5000	NMF_17	0.0371129	0.7161	0.145026	3	140	15632	1154611	0.000191914	0.000121253	1.58276	0.66244	FALSE
L4_C_Mam	4600_5100	NMF_1	0.00331144	0.8291	0.0813931	0	122	13343	1154611	0	0.000105663	0	-29.8974	FALSE
L4_C_Mam	4600_5100	NMF_2	0.0160649	0.4631	0.334325	2	122	19175	1154611	0.000104302	0.000105663	0.987121	-0.0187008	FALSE
L4_C_Mam	4600_5100	NMF_3	0.0428082	0.0711	1.14813	0	122	16710	1154611	0	0.000105663	0	-29.8974	FALSE
L4_C_Mam	4600_5100	NMF_4	0.0212288	0.8461	0.0725783	4	122	15589	1154611	0.000256591	0.000105663	2.42839	1.28	FALSE
L4_C_Mam	4600_5100	NMF_6	0.0485412	0.1771	0.751781	3	122	15094	1154611	0.000198754	0.000105663	1.88102	0.911513	FALSE
L4_C_Mam	4600_5100	NMF_7	0.66926	0.0011	2.95861	2	122	14842	1154611	0.000134753	0.000105663	1.2753	0.35084	FALSE
L4_C_Mam	4600_5100	NMF_8	0.00875355	0.7131	0.14685	2	122	13532	1154611	0.000147798	0.000105663	1.39876	0.484151	FALSE
L4_C_Mam	4600_5100	NMF_9	0.00498809	0.8111	0.0909256	2	122	11517	1154611	0.000173656	0.000105663	1.64349	0.716761	FALSE
L4_C_Mam	4600_5100	NMF_10	0.0242877	0.6711	0.173213	1	122	12896	1154611	7.75434e-05	0.000105663	0.733873	-0.446398	FALSE
L4_C_Mam	4600_5100	NMF_11	0.00342739	0.8941	0.0486139	0	122	11391	1154611	0	0.000105663	0	-29.8974	FALSE
L4_C_Mam	4600_5100	NMF_12	0.00249355	0.9481	0.0231459	1	122	14835	1154611	6.74082e-05	0.000105663	0.637952	-0.648479	FALSE
L4_C_Mam	4600_5100	Accessible	0.00437571	0.7771	0.109523	1	122	17792	1154611	5.6205e-05	0.000105663	0.531926	-0.910703	FALSE
L4_C_Mam	4600_5100	NMF_14	0.0149626	0.3591	0.444785	0	122	18266	1154611	0	0.000105663	0	-29.8974	FALSE
L4_C_Mam	4600_5100	NMF_15	0.0665679	0.0741	1.13018	3	122	14959	1154611	0.000200548	0.000105663	1.89799	0.924474	FALSE
L4_C_Mam	4600_5100	NMF_16	0.030412	0.3111	0.5071	0	122	16778	1154611	0	0.000105663	0	-29.8974	FALSE
L4_C_Mam	4600_5100	NMF_17	0.00848439	0.9181	0.03711	1	122	15632	1154611	6.39713e-05	0.000105663	0.605426	-0.723977	FALSE
L4_C_Mam	4600_5100	NMF_18	0.00517026	0.6881	0.162348	0	122	14270	1154611	0	0.000105663	0	-29.8974	FALSE
L4_C_Mam	4638_5138	NMF_1	0.00830967	0.6021	0.220331	0	115	13343	1154611	0	9.96006e-05	0	-29.8974	FALSE
L4_C_Mam	4638_5138	NMF_2	0.0645842	0.1081	0.966174	2	115	19175	1154611	0.000104302	9.96006e-05	1.04721	0.0665464	FALSE
L4_C_Mam	4638_5138	NMF_3	0.0828313	0.0451	1.34582	0	115	16710	1154611	0	9.96006e-05	0	-29.8974	FALSE
L4_C_Mam	4638_5138	NMF_4	0.0187544	0.9891	0.0047598	4	115	15589	1154611	0.000256591	9.96006e-05	2.5762	1.36524	FALSE
L4_C_Mam	4638_5138	NMF_5	0.055909	0.0991	1.00393	1	115	14488	1154611	6.90226e-05	9.96006e-05	0.692994	-0.529085	FALSE
L4_C_Mam	4638_5138	NMF_6	0.0602256	0.1591	0.79833	3	115	15094	1154611	0.000198754	9.96006e-05	1.99551	0.99676	FALSE
L4_C_Mam	4638_5138	NMF_7	0.330832	0.0031	2.50864	2	115	14842	1154611	0.000134753	9.96006e-05	1.35293	0.436088	FALSE
L4_C_Mam	4638_5138	NMF_8	0.0248178	0.4361	0.360414	2	115	13532	1154611	0.000147798	9.96006e-05	1.4839	0.569398	FALSE
L4_C_Mam	4638_5138	NMF_9	0.0158547	0.3361	0.473531	1	115	11517	1154611	8.68282e-05	9.96006e-05	0.871763	-0.197992	FALSE
L4_C_Mam	4638_5138	NMF_10	0.0258876	0.7251	0.139602	1	115	12896	1154611	7.75434e-05	9.96006e-05	0.778543	-0.361151	FALSE
L4_C_Mam	4638_5138	NMF_11	0.00557972	0.8751	0.0579423	0	115	11391	1154611	0	9.96006e-05	0	-29.8974	FALSE
L4_C_Mam	4638_5138	NMF_12	0.00892531	0.7571	0.120847	1	115	14835	1154611	6.74082e-05	9.96006e-05	0.676784	-0.563232	FALSE
L4_C_Mam	4638_5138	Accessible	0.0163413	0.4451	0.351542	1	115	17792	1154611	5.6205e-05	9.96006e-05	0.564304	-0.825456	FALSE
L4_C_Mam	4638_5138	NMF_14	0.0524891	0.0861	1.065	0	115	18266	1154611	0	9.96006e-05	0	-29.8974	FALSE
L4_C_Mam	4638_5138	NMF_15	0.147026	0.0311	1.50724	3	115	14959	1154611	0.000200548	9.96006e-05	2.01352	1.00972	FALSE
L4_C_Mam	4638_5138	NMF_16	0.0569705	0.2061	0.685922	0	115	16778	1154611	0	9.96006e-05	0	-29.8974	FALSE
L4_C_Mam	4638_5138	NMF_17	0.0114804	0.9371	0.0282141	1	115	15632	1154611	6.39713e-05	9.96006e-05	0.642278	-0.638729	FALSE
L4_C_Mam	4638_5138	NMF_18	0.0131818	0.3691	0.432856	0	115	14270	1154611	0	9.96006e-05	0	-29.8974	FALSE
LFSINE_Vert	0_459	NMF_1	0.0105946	0.5861	0.232028	3	78	13343	1154611	0.000224837	6.75552e-05	3.3282	1.73474	FALSE
LFSINE_Vert	0_459	NMF_2	0.231798	0.0431	1.36552	5	78	19175	1154611	0.000260756	6.75552e-05	3.8599	1.94856	FALSE
LFSINE_Vert	0_459	NMF_3	0.0066595	0.9751	0.0109508	2	78	16710	1154611	0.000119689	6.75552e-05	1.77172	0.825149	FALSE
LFSINE_Vert	0_459	NMF_4	0.0121124	0.6691	0.174509	1	78	15589	1154611	6.41478e-05	6.75552e-05	0.949561	-0.0746675	FALSE
LFSINE_Vert	0_459	NMF_5	0.00840853	0.8681	0.0614302	4	78	14488	1154611	0.000276091	6.75552e-05	4.08689	2.031	FALSE
LFSINE_Vert	0_459	NMF_6	0.0115655	0.9231	0.0347512	2	78	15094	1154611	0.000132503	6.75552e-05	1.9614	0.971886	FALSE
LFSINE_Vert	0_459	NMF_8	0.0504653	0.4841	0.315065	2	78	13532	1154611	0.000147798	6.75552e-05	2.18781	1.12949	FALSE
LFSINE_Vert	0_459	NMF_9	0.0352324	0.2891	0.538952	5	78	11517	1154611	0.000434141	6.75552e-05	6.42646	2.68402	FALSE
LFSINE_Vert	0_459	NMF_10	0.0147208	0.4011	0.396747	3	78	12896	1154611	0.00023263	6.75552e-05	3.44356	1.7839	FALSE
LFSINE_Vert	0_459	NMF_11	0.111302	0.0471	1.32698	7	78	11391	1154611	0.00061452	6.75552e-05	9.09656	3.18532	FALSE
LFSINE_Vert	0_459	NMF_12	0.0612282	0.2971	0.527097	6	78	14835	1154611	0.000404449	6.75552e-05	5.98694	2.58182	FALSE
LFSINE_Vert	0_459	Accessible	0.136693	0.1351	0.869345	11	78	17792	1154611	0.000618255	6.75552e-05	9.15185	3.19406	FALSE
LFSINE_Vert	0_459	NMF_14	0.210088	0.1371	0.862963	3	78	18266	1154611	0.00016424	6.75552e-05	2.43119	1.28166	FALSE
LFSINE_Vert	0_459	NMF_15	0.0159843	0.9591	0.0181361	2	78	14959	1154611	0.000133699	6.75552e-05	1.9791	0.984847	FALSE
LFSINE_Vert	0_459	NMF_16	0.0238546	0.7961	0.0990324	6	78	16778	1154611	0.000357611	6.75552e-05	5.29361	2.40425	FALSE
LFSINE_Vert	0_459	NMF_17	0.00837917	0.6301	0.200591	2	78	15632	1154611	0.000127943	6.75552e-05	1.8939	0.921358	FALSE
LFSINE_Vert	0_459	NMF_18	0.0337968	0.5531	0.257196	6	78	14270	1154611	0.000420463	6.75552e-05	6.22398	2.63784	FALSE
LTR16	0_438	NMF_1	0.200516	0.0361	1.44249	1	480	13343	1154611	7.49457e-05	0.000415724	0.180277	-2.47171	FALSE
LTR16	0_438	NMF_2	0.00277709	0.9941	0.00256993	3	480	19175	1154611	0.000156454	0.000415724	0.37634	-1.40989	FALSE
LTR16	0_438	NMF_3	0.0562771	0.5981	0.223226	2	480	16710	1154611	0.000119689	0.000415724	0.287904	-1.79634	FALSE
LTR16	0_438	NMF_4	0.0198453	0.2551	0.59329	2	480	15589	1154611	0.000128296	0.000415724	0.308607	-1.69616	FALSE
LTR16	0_438	NMF_5	0.0901908	0.0791	1.10182	2	480	14488	1154611	0.000138045	0.000415724	0.33206	-1.59049	FALSE
LTR16	0_438	NMF_6	0.114499	0.0351	1.45469	3	480	15094	1154611	0.000198754	0.000415724	0.478092	-1.06464	FALSE
LTR16	0_438	NMF_7	0.0534069	0.2881	0.540457	11	480	14842	1154611	0.00074114	0.000415724	1.78277	0.834119	FALSE
LTR16	0_438	NMF_9	0.00665444	0.9431	0.0254423	1	480	11517	1154611	8.68282e-05	0.000415724	0.20886	-2.25939	FALSE
LTR16	0_438	NMF_10	0.0136981	0.3481	0.458296	3	480	12896	1154611	0.00023263	0.000415724	0.559578	-0.837589	FALSE
LTR16	0_438	NMF_11	0.0550527	0.0821	1.08566	1	480	11391	1154611	8.77886e-05	0.000415724	0.21117	-2.24352	FALSE
LTR16	0_438	NMF_12	0.0132364	0.9621	0.0167798	2	480	14835	1154611	0.000134816	0.000415724	0.324292	-1.62463	FALSE
LTR16	0_438	Accessible	0.0163971	0.9881	0.0051991	5	480	17792	1154611	0.000281025	0.000415724	0.675989	-0.564928	FALSE
LTR16	0_438	NMF_14	0.0110665	0.9881	0.0051991	4	480	18266	1154611	0.000218986	0.000415724	0.526758	-0.924788	FALSE
LTR16	0_438	NMF_15	0.132572	0.0861	1.065	3	480	14959	1154611	0.000200548	0.000415724	0.482406	-1.05168	FALSE
LTR16	0_438	NMF_16	0.0882465	0.4951	0.305307	3	480	16778	1154611	0.000178806	0.000415724	0.430106	-1.21724	FALSE
LTR16	0_438	NMF_17	0.026547	0.2241	0.649558	3	480	15632	1154611	0.000191914	0.000415724	0.461638	-1.11517	FALSE
LTR16	0_438	NMF_18	0.0921984	0.4131	0.383945	4	480	14270	1154611	0.000280308	0.000415724	0.674265	-0.568613	FALSE
LTR16A	0_451	NMF_1	0.194279	0.0631	1.19997	1	548	13343	1154611	7.49457e-05	0.000474619	0.157907	-2.66285	FALSE
LTR16A	0_451	NMF_2	0.00247199	0.9931	0.00300702	10	548	19175	1154611	0.000521512	0.000474619	1.0988	0.135933	FALSE
LTR16A	0_451	NMF_3	0.0373951	0.7841	0.105629	3	548	16710	1154611	0.000179533	0.000474619	0.378268	-1.40252	FALSE
LTR16A	0_451	NMF_5	0.0822164	0.1161	0.935168	1	548	14488	1154611	6.90226e-05	0.000474619	0.145428	-2.78163	FALSE
LTR16A	0_451	NMF_6	0.0408927	0.4491	0.347657	3	548	15094	1154611	0.000198754	0.000474619	0.418767	-1.25578	FALSE
LTR16A	0_451	NMF_7	0.0300384	0.5401	0.267526	7	548	14842	1154611	0.000471635	0.000474619	0.993712	-0.00909961	FALSE
LTR16A	0_451	NMF_8	0.011687	0.8691	0.0609303	5	548	13532	1154611	0.000369495	0.000474619	0.778508	-0.361216	FALSE
LTR16A	0_451	NMF_9	0.00555442	0.9631	0.0163286	1	548	11517	1154611	8.68282e-05	0.000474619	0.182943	-2.45053	FALSE
LTR16A	0_451	NMF_11	0.218493	0.0081	2.09151	1	548	11391	1154611	8.77886e-05	0.000474619	0.184967	-2.43466	FALSE
LTR16A	0_451	NMF_12	0.0358748	0.3601	0.443577	3	548	14835	1154611	0.000202224	0.000474619	0.426078	-1.23081	FALSE
LTR16A	0_451	Accessible	0.0189546	0.9701	0.0131835	13	548	17792	1154611	0.000730665	0.000474619	1.53948	0.622442	FALSE
LTR16A	0_451	NMF_14	0.00928393	0.9881	0.0051991	11	548	18266	1154611	0.000602212	0.000474619	1.26883	0.343502	FALSE
LTR16A	0_451	NMF_15	0.0498804	0.5541	0.256412	5	548	14959	1154611	0.000334247	0.000474619	0.704243	-0.505855	FALSE
LTR16A	0_451	NMF_16	0.0297604	0.9221	0.035222	2	548	16778	1154611	0.000119204	0.000474619	0.251157	-1.99334	FALSE
LTR16A	0_451	NMF_18	0.155635	0.2191	0.659358	9	548	14270	1154611	0.000630694	0.000474619	1.32884	0.410171	FALSE
LTR16A1	0_456	NMF_1	0.235868	0.0111	1.95468	8	372	13343	1154611	0.000599565	0.000322186	1.86093	0.896021	FALSE
LTR16A1	0_456	NMF_2	0.00610461	0.9941	0.00256993	3	372	19175	1154611	0.000156454	0.000322186	0.4856	-1.04216	FALSE
LTR16A1	0_456	NMF_3	0.034897	0.8101	0.0914614	2	372	16710	1154611	0.000119689	0.000322186	0.371489	-1.42861	FALSE
LTR16A1	0_456	NMF_4	0.0239447	0.3611	0.442373	3	372	15589	1154611	0.000192443	0.000322186	0.597304	-0.743462	FALSE
LTR16A1	0_456	NMF_6	0.0622269	0.2171	0.66334	2	372	15094	1154611	0.000132503	0.000322186	0.411262	-1.28187	FALSE
LTR16A1	0_456	NMF_7	0.0274513	0.7641	0.11685	3	372	14842	1154611	0.000202129	0.000322186	0.627367	-0.672619	FALSE
LTR16A1	0_456	NMF_8	0.0184781	0.8051	0.0941502	4	372	13532	1154611	0.000295596	0.000322186	0.917468	-0.124271	FALSE
LTR16A1	0_456	NMF_9	0.0172705	0.8111	0.0909256	1	372	11517	1154611	8.68282e-05	0.000322186	0.269497	-1.89166	FALSE
LTR16A1	0_456	NMF_10	0.0205336	0.4281	0.368455	1	372	12896	1154611	7.75434e-05	0.000322186	0.240679	-2.05482	FALSE
LTR16A1	0_456	NMF_11	0.0837866	0.0571	1.24336	4	372	11391	1154611	0.000351154	0.000322186	1.08991	0.12421	FALSE
LTR16A1	0_456	NMF_12	0.0276644	0.8081	0.0925349	3	372	14835	1154611	0.000202224	0.000322186	0.627663	-0.671938	FALSE
LTR16A1	0_456	Accessible	0.0443465	0.8851	0.0530077	11	372	17792	1154611	0.000618255	0.000322186	1.91894	0.940307	FALSE
LTR16A1	0_456	NMF_14	0.0227215	0.9681	0.0140798	3	372	18266	1154611	0.00016424	0.000322186	0.509766	-0.972094	FALSE
LTR16A1	0_456	NMF_15	0.0809285	0.2891	0.538952	1	372	14959	1154611	6.68494e-05	0.000322186	0.207487	-2.26891	FALSE
LTR16A1	0_456	NMF_16	0.0467691	0.8131	0.089856	5	372	16778	1154611	0.000298009	0.000322186	0.924959	-0.112538	FALSE
LTR16A1	0_456	NMF_17	0.0541896	0.0581	1.23582	3	372	15632	1154611	0.000191914	0.000322186	0.595661	-0.747436	FALSE
LTR16A1	0_456	NMF_18	0.137917	0.1461	0.83535	14	372	14270	1154611	0.000981079	0.000322186	3.04507	1.60647	FALSE
LTR16C	0_489	NMF_1	0.070169	0.1301	0.885723	9	790	13343	1154611	0.000674511	0.000684213	0.98582	-0.0206038	FALSE
LTR16C	0_489	NMF_2	0.0178796	0.9561	0.0194967	19	790	19175	1154611	0.000990874	0.000684213	1.44819	0.534255	FALSE
LTR16C	0_489	NMF_3	0.16885	0.0441	1.35556	3	790	16710	1154611	0.000179533	0.000684213	0.262394	-1.9302	FALSE
LTR16C	0_489	NMF_4	0.0181703	0.7251	0.139602	3	790	15589	1154611	0.000192443	0.000684213	0.281262	-1.83001	FALSE
LTR16C	0_489	NMF_5	0.0776821	0.2211	0.655411	1	790	14488	1154611	6.90226e-05	0.000684213	0.100879	-3.3093	FALSE
LTR16C	0_489	NMF_6	0.0939643	0.0391	1.40782	4	790	15094	1154611	0.000265006	0.000684213	0.387315	-1.36842	FALSE
LTR16C	0_489	NMF_7	0.0634035	0.2771	0.557363	18	790	14842	1154611	0.00121277	0.000684213	1.77251	0.825794	FALSE
LTR16C	0_489	NMF_8	0.0182067	0.9041	0.0437835	7	790	13532	1154611	0.000517292	0.000684213	0.75604	-0.403466	FALSE
LTR16C	0_489	NMF_9	0.0238945	0.7591	0.119701	13	790	11517	1154611	0.00112877	0.000684213	1.64973	0.722229	FALSE
LTR16C	0_489	NMF_10	0.0180088	0.6861	0.163613	1	790	12896	1154611	7.75434e-05	0.000684213	0.113332	-3.14137	FALSE
LTR16C	0_489	NMF_11	0.0178956	0.5251	0.279758	3	790	11391	1154611	0.000263366	0.000684213	0.384918	-1.37738	FALSE
LTR16C	0_489	NMF_12	0.0261175	0.9311	0.0310037	9	790	14835	1154611	0.000606673	0.000684213	0.886673	-0.173526	FALSE
LTR16C	0_489	Accessible	0.0348618	0.8681	0.0614302	22	790	17792	1154611	0.00123651	0.000684213	1.8072	0.853757	FALSE
LTR16C	0_489	NMF_14	0.0500245	0.7731	0.111764	17	790	18266	1154611	0.000930691	0.000684213	1.36024	0.443856	FALSE
LTR16C	0_489	NMF_15	0.0619035	0.4801	0.318668	9	790	14959	1154611	0.000601644	0.000684213	0.879323	-0.185535	FALSE
LTR16C	0_489	NMF_16	0.13354	0.1161	0.935168	13	790	16778	1154611	0.000774824	0.000684213	1.13243	0.179423	FALSE
LTR16C	0_489	NMF_17	0.0266573	0.2891	0.538952	3	790	15632	1154611	0.000191914	0.000684213	0.280489	-1.83399	FALSE
LTR16C	0_489	NMF_18	0.0787714	0.2721	0.565271	15	790	14270	1154611	0.00105116	0.000684213	1.5363	0.619459	FALSE
LTR16D	0_500	NMF_1	0.1393	0.1121	0.950394	1	206	13343	1154611	7.49457e-05	0.000178415	0.420064	-1.25132	FALSE
LTR16D	0_500	NMF_2	0.0250189	0.7771	0.109523	7	206	19175	1154611	0.000365059	0.000178415	2.04612	1.03289	FALSE
LTR16D	0_500	NMF_3	0.0380799	0.7151	0.145633	1	206	16710	1154611	5.98444e-05	0.000178415	0.335422	-1.57595	FALSE
LTR16D	0_500	NMF_6	0.035772	0.6861	0.163613	1	206	15094	1154611	6.62515e-05	0.000178415	0.371333	-1.42921	FALSE
LTR16D	0_500	NMF_7	0.0712185	0.1221	0.913284	4	206	14842	1154611	0.000269505	0.000178415	1.51055	0.595077	FALSE
LTR16D	0_500	NMF_8	0.0596684	0.1781	0.749336	10	206	13532	1154611	0.000738989	0.000178415	4.14197	2.05032	FALSE
LTR16D	0_500	NMF_9	0.0449529	0.5101	0.292345	3	206	11517	1154611	0.000260485	0.000178415	1.45999	0.54596	FALSE
LTR16D	0_500	NMF_11	0.0482102	0.2461	0.608888	2	206	11391	1154611	0.000175577	0.000178415	0.984094	-0.0231319	FALSE
LTR16D	0_500	NMF_12	0.0599777	0.3901	0.408824	1	206	14835	1154611	6.74082e-05	0.000178415	0.377816	-1.40424	FALSE
LTR16D	0_500	Accessible	0.0701054	0.3911	0.407712	5	206	17792	1154611	0.000281025	0.000178415	1.57512	0.655462	FALSE
LTR16D	0_500	NMF_14	0.0615726	0.5821	0.235002	8	206	18266	1154611	0.000437972	0.000178415	2.45479	1.2956	FALSE
LTR16D	0_500	NMF_15	0.0363237	0.8091	0.0919978	2	206	14959	1154611	0.000133699	0.000178415	0.749369	-0.416251	FALSE
LTR16D	0_500	NMF_16	0.0348546	0.7901	0.102318	2	206	16778	1154611	0.000119204	0.000178415	0.668126	-0.581808	FALSE
LTR16D	0_500	NMF_18	0.152384	0.1341	0.872571	2	206	14270	1154611	0.000140154	0.000178415	0.785551	-0.348223	FALSE
LTR16D	100_600	NMF_1	0.0872576	0.3461	0.460798	1	209	13343	1154611	7.49457e-05	0.000181013	0.414034	-1.27218	FALSE
LTR16D	100_600	NMF_2	0.0261634	0.8141	0.0893222	7	209	19175	1154611	0.000365059	0.000181013	2.01675	1.01203	FALSE
LTR16D	100_600	NMF_3	0.0422909	0.8071	0.0930727	1	209	16710	1154611	5.98444e-05	0.000181013	0.330608	-1.59681	FALSE
LTR16D	100_600	NMF_6	0.032194	0.7551	0.121996	1	209	15094	1154611	6.62515e-05	0.000181013	0.366003	-1.45007	FALSE
LTR16D	100_600	NMF_7	0.21128	0.0051	2.29243	4	209	14842	1154611	0.000269505	0.000181013	1.48887	0.574218	FALSE
LTR16D	100_600	NMF_8	0.0371656	0.4781	0.320481	10	209	13532	1154611	0.000738989	0.000181013	4.08251	2.02946	FALSE
LTR16D	100_600	NMF_9	0.0380002	0.5871	0.231288	3	209	11517	1154611	0.000260485	0.000181013	1.43903	0.525101	FALSE
LTR16D	100_600	NMF_11	0.0406295	0.2251	0.647625	2	209	11391	1154611	0.000175577	0.000181013	0.969968	-0.0439905	FALSE
LTR16D	100_600	NMF_12	0.0417129	0.7261	0.139004	1	209	14835	1154611	6.74082e-05	0.000181013	0.372393	-1.4251	FALSE
LTR16D	100_600	Accessible	0.0390183	0.7601	0.119129	5	209	17792	1154611	0.000281025	0.000181013	1.55251	0.634603	FALSE
LTR16D	100_600	NMF_14	0.071123	0.5141	0.288952	8	209	18266	1154611	0.000437972	0.000181013	2.41956	1.27474	FALSE
LTR16D	100_600	NMF_15	0.0376117	0.8801	0.055468	2	209	14959	1154611	0.000133699	0.000181013	0.738613	-0.43711	FALSE
LTR16D	100_600	NMF_16	0.0415307	0.8171	0.0877248	2	209	16778	1154611	0.000119204	0.000181013	0.658536	-0.602667	FALSE
LTR16D	100_600	NMF_18	0.0779982	0.4221	0.374585	2	209	14270	1154611	0.000140154	0.000181013	0.774275	-0.369081	FALSE
LTR16D	151_651	NMF_1	0.0541622	0.5011	0.300076	1	206	13343	1154611	7.49457e-05	0.000178415	0.420064	-1.25132	FALSE
LTR16D	151_651	NMF_2	0.0477671	0.3141	0.502932	7	206	19175	1154611	0.000365059	0.000178415	2.04612	1.03289	FALSE
LTR16D	151_651	NMF_3	0.0294478	0.9351	0.0291419	1	206	16710	1154611	5.98444e-05	0.000178415	0.335422	-1.57595	FALSE
LTR16D	151_651	NMF_6	0.0348056	0.7091	0.149293	1	206	15094	1154611	6.62515e-05	0.000178415	0.371333	-1.42921	FALSE
LTR16D	151_651	NMF_7	0.142745	0.0361	1.44249	4	206	14842	1154611	0.000269505	0.000178415	1.51055	0.595077	FALSE
LTR16D	151_651	NMF_8	0.0521795	0.1231	0.909742	10	206	13532	1154611	0.000738989	0.000178415	4.14197	2.05032	FALSE
LTR16D	151_651	NMF_9	0.0432957	0.3651	0.437588	3	206	11517	1154611	0.000260485	0.000178415	1.45999	0.54596	FALSE
LTR16D	151_651	NMF_11	0.0176923	0.7291	0.137213	2	206	11391	1154611	0.000175577	0.000178415	0.984094	-0.0231319	FALSE
LTR16D	151_651	NMF_12	0.0615221	0.1861	0.730254	1	206	14835	1154611	6.74082e-05	0.000178415	0.377816	-1.40424	FALSE
LTR16D	151_651	Accessible	0.0348932	0.8171	0.0877248	5	206	17792	1154611	0.000281025	0.000178415	1.57512	0.655462	FALSE
LTR16D	151_651	NMF_14	0.187313	0.0501	1.30016	8	206	18266	1154611	0.000437972	0.000178415	2.45479	1.2956	FALSE
LTR16D	151_651	NMF_15	0.035283	0.8671	0.0619308	1	206	14959	1154611	6.68494e-05	0.000178415	0.374685	-1.41625	FALSE
LTR16D	151_651	NMF_16	0.0429846	0.8391	0.0761863	2	206	16778	1154611	0.000119204	0.000178415	0.668126	-0.581808	FALSE
LTR16D	151_651	NMF_18	0.0498608	0.6411	0.193074	2	206	14270	1154611	0.000140154	0.000178415	0.785551	-0.348223	FALSE
LTR18B	0_500	NMF_1	0.0854633	0.1101	0.958213	6	199	13343	1154611	0.000449674	0.000172352	2.60904	1.38352	FALSE
LTR18B	0_500	NMF_2	0.00839367	0.9151	0.0385314	2	199	19175	1154611	0.000104302	0.000172352	0.60517	-0.724588	FALSE
LTR18B	0_500	NMF_6	0.145485	0.0681	1.16685	12	199	15094	1154611	0.000795018	0.000172352	4.61275	2.20563	FALSE
LTR18B	0_500	NMF_7	0.0142955	0.7741	0.111203	3	199	14842	1154611	0.000202129	0.000172352	1.17277	0.229915	FALSE
LTR18B	0_500	NMF_8	0.041447	0.4601	0.337148	2	199	13532	1154611	0.000147798	0.000172352	0.857533	-0.221737	FALSE
LTR18B	0_500	NMF_9	0.0187233	0.7691	0.114017	2	199	11517	1154611	0.000173656	0.000172352	1.00757	0.0108735	FALSE
LTR18B	0_500	NMF_11	0.0359629	0.1811	0.742082	2	199	11391	1154611	0.000175577	0.000172352	1.01871	0.026744	FALSE
LTR18B	0_500	NMF_12	0.0404262	0.3771	0.423543	5	199	14835	1154611	0.000337041	0.000172352	1.95553	0.967562	FALSE
LTR18B	0_500	Accessible	0.0867468	0.7171	0.14442	6	199	17792	1154611	0.00033723	0.000172352	1.95663	0.968372	FALSE
LTR18B	0_500	NMF_14	0.0236002	0.8191	0.0866631	3	199	18266	1154611	0.00016424	0.000172352	0.952929	-0.0695598	FALSE
LTR18B	0_500	NMF_15	0.105278	0.1091	0.962175	4	199	14959	1154611	0.000267398	0.000172352	1.55146	0.633625	FALSE
LTR18B	0_500	NMF_16	0.0252226	0.5891	0.229811	2	199	16778	1154611	0.000119204	0.000172352	0.691628	-0.531932	FALSE
LTR18B	0_500	NMF_18	0.294048	0.0631	1.19997	5	199	14270	1154611	0.000350385	0.000172352	2.03296	1.02358	FALSE
LTR18B	100_600	NMF_1	0.146291	0.0441	1.35556	6	203	13343	1154611	0.000449674	0.000175817	2.55763	1.35481	FALSE
LTR18B	100_600	NMF_2	0.00131338	0.9901	0.00432094	2	203	19175	1154611	0.000104302	0.000175817	0.593245	-0.753299	FALSE
LTR18B	100_600	NMF_6	0.0678455	0.1241	0.906228	13	203	15094	1154611	0.000861269	0.000175817	4.89868	2.29239	FALSE
LTR18B	100_600	NMF_7	0.0061766	0.9641	0.0158779	3	203	14842	1154611	0.000202129	0.000175817	1.14966	0.201204	FALSE
LTR18B	100_600	NMF_8	0.0152611	0.6771	0.169347	2	203	13532	1154611	0.000147798	0.000175817	0.840635	-0.250448	FALSE
LTR18B	100_600	NMF_9	0.00406857	0.9451	0.0245222	2	203	11517	1154611	0.000173656	0.000175817	0.987712	-0.0178378	FALSE
LTR18B	100_600	NMF_11	0.0591102	0.0791	1.10182	2	203	11391	1154611	0.000175577	0.000175817	0.998637	-0.00196726	FALSE
LTR18B	100_600	NMF_12	0.0321553	0.2311	0.6362	5	203	14835	1154611	0.000337041	0.000175817	1.917	0.93885	FALSE
LTR18B	100_600	Accessible	0.0366705	0.8661	0.062432	6	203	17792	1154611	0.00033723	0.000175817	1.91808	0.939661	FALSE
LTR18B	100_600	NMF_14	0.0083696	0.9511	0.0217738	3	203	18266	1154611	0.00016424	0.000175817	0.934152	-0.0982711	FALSE
LTR18B	100_600	NMF_15	0.0501469	0.3851	0.414426	5	203	14959	1154611	0.000334247	0.000175817	1.90111	0.926842	FALSE
LTR18B	100_600	NMF_16	0.0111411	0.8931	0.0490999	3	203	16778	1154611	0.000178806	0.000175817	1.017	0.0243189	FALSE
LTR18B	100_600	NMF_18	0.515361	0.0101	1.99568	5	203	14270	1154611	0.000350385	0.000175817	1.9929	0.99487	FALSE
LTR18B	114_614	NMF_1	0.143425	0.0671	1.17328	6	203	13343	1154611	0.000449674	0.000175817	2.55763	1.35481	FALSE
LTR18B	114_614	NMF_2	0.0022088	0.9821	0.00784429	2	203	19175	1154611	0.000104302	0.000175817	0.593245	-0.753299	FALSE
LTR18B	114_614	NMF_6	0.111061	0.0611	1.21396	13	203	15094	1154611	0.000861269	0.000175817	4.89868	2.29239	FALSE
LTR18B	114_614	NMF_7	0.00800874	0.9351	0.0291419	3	203	14842	1154611	0.000202129	0.000175817	1.14966	0.201204	FALSE
LTR18B	114_614	NMF_8	0.015899	0.6781	0.168706	2	203	13532	1154611	0.000147798	0.000175817	0.840635	-0.250448	FALSE
LTR18B	114_614	NMF_9	0.00556539	0.9351	0.0291419	2	203	11517	1154611	0.000173656	0.000175817	0.987712	-0.0178378	FALSE
LTR18B	114_614	NMF_11	0.0360346	0.1171	0.931443	2	203	11391	1154611	0.000175577	0.000175817	0.998637	-0.00196726	FALSE
LTR18B	114_614	NMF_12	0.0302371	0.3151	0.501552	5	203	14835	1154611	0.000337041	0.000175817	1.917	0.93885	FALSE
LTR18B	114_614	Accessible	0.0467484	0.8791	0.0559617	6	203	17792	1154611	0.00033723	0.000175817	1.91808	0.939661	FALSE
LTR18B	114_614	NMF_14	0.0131509	0.9361	0.0286778	3	203	18266	1154611	0.00016424	0.000175817	0.934152	-0.0982711	FALSE
LTR18B	114_614	NMF_15	0.0886968	0.1181	0.92775	5	203	14959	1154611	0.000334247	0.000175817	1.90111	0.926842	FALSE
LTR18B	114_614	NMF_16	0.0289106	0.7031	0.152983	3	203	16778	1154611	0.000178806	0.000175817	1.017	0.0243189	FALSE
LTR18B	114_614	NMF_18	0.386511	0.0501	1.30016	5	203	14270	1154611	0.000350385	0.000175817	1.9929	0.99487	FALSE
LTR1A2	0_500	NMF_2	0.111542	0.0161	1.79317	17	262	19175	1154611	0.000886571	0.000226916	3.90704	1.96608	FALSE
LTR1A2	0_500	NMF_3	0.02074	0.8991	0.046192	0	262	16710	1154611	0	0.000226916	0	-29.8974	FALSE
LTR1A2	0_500	NMF_6	0.0190192	0.7571	0.120847	10	262	15094	1154611	0.000662515	0.000226916	2.91965	1.54579	FALSE
LTR1A2	0_500	NMF_7	0.047693	0.2971	0.527097	8	262	14842	1154611	0.000539011	0.000226916	2.37537	1.24815	FALSE
LTR1A2	0_500	NMF_8	0.038838	0.1591	0.79833	8	262	13532	1154611	0.000591191	0.000226916	2.60533	1.38146	FALSE
LTR1A2	0_500	NMF_9	0.0659675	0.0311	1.50724	1	262	11517	1154611	8.68282e-05	0.000226916	0.382644	-1.38592	FALSE
LTR1A2	0_500	NMF_11	0.00445962	0.9471	0.0236042	1	262	11391	1154611	8.77886e-05	0.000226916	0.386877	-1.37005	FALSE
LTR1A2	0_500	NMF_12	0.048925	0.2361	0.626904	1	262	14835	1154611	6.74082e-05	0.000226916	0.297062	-1.75116	FALSE
LTR1A2	0_500	Accessible	0.167307	0.0471	1.32698	19	262	17792	1154611	0.0010679	0.000226916	4.70612	2.23454	FALSE
LTR1A2	0_500	NMF_14	0.281709	0.0331	1.48017	18	262	18266	1154611	0.000985437	0.000226916	4.34274	2.1186	TRUE
LTR1A2	0_500	NMF_15	0.0276828	0.7981	0.0979427	6	262	14959	1154611	0.000401096	0.000226916	1.7676	0.821789	FALSE
LTR1A2	0_500	NMF_16	0.0309124	0.8681	0.0614302	6	262	16778	1154611	0.000357611	0.000226916	1.57596	0.656232	FALSE
LTR1A2	0_500	NMF_18	0.0810192	0.2351	0.628747	7	262	14270	1154611	0.00049054	0.000226916	2.16176	1.11221	FALSE
LTR1A2	100_600	NMF_2	0.0310383	0.4081	0.389233	18	295	19175	1154611	0.000938722	0.000255497	3.6741	1.87739	FALSE
LTR1A2	100_600	NMF_3	0.0121675	0.9091	0.0413883	1	295	16710	1154611	5.98444e-05	0.000255497	0.234227	-2.09402	FALSE
LTR1A2	100_600	NMF_6	0.0816252	0.0121	1.91721	11	295	15094	1154611	0.000728766	0.000255497	2.85234	1.51215	FALSE
LTR1A2	100_600	NMF_7	0.0247945	0.7761	0.110082	9	295	14842	1154611	0.000606387	0.000255497	2.37336	1.24693	FALSE
LTR1A2	100_600	NMF_8	0.0397847	0.2521	0.598427	8	295	13532	1154611	0.000591191	0.000255497	2.31388	1.21032	FALSE
LTR1A2	100_600	NMF_9	0.0217692	0.7441	0.128369	1	295	11517	1154611	8.68282e-05	0.000255497	0.33984	-1.55707	FALSE
LTR1A2	100_600	NMF_11	0.0130897	0.5961	0.224681	1	295	11391	1154611	8.77886e-05	0.000255497	0.343599	-1.5412	FALSE
LTR1A2	100_600	NMF_12	0.0502023	0.2451	0.610657	1	295	14835	1154611	6.74082e-05	0.000255497	0.263831	-1.92231	FALSE
LTR1A2	100_600	Accessible	0.339107	0.0011	2.95861	20	295	17792	1154611	0.0011241	0.000255497	4.39966	2.13739	TRUE
LTR1A2	100_600	NMF_14	0.0743437	0.2621	0.581533	19	295	18266	1154611	0.00104018	0.000255497	4.07121	2.02546	FALSE
LTR1A2	100_600	NMF_15	0.061051	0.0631	1.19997	7	295	14959	1154611	0.000467946	0.000255497	1.83151	0.873033	FALSE
LTR1A2	100_600	NMF_16	0.0225015	0.7631	0.117419	6	295	16778	1154611	0.000357611	0.000255497	1.39967	0.485084	FALSE
LTR1A2	100_600	NMF_18	0.18499	0.0591	1.22841	8	295	14270	1154611	0.000560617	0.000255497	2.19422	1.13371	FALSE
LTR1A2	200_700	NMF_2	0.0462793	0.3181	0.497436	18	296	19175	1154611	0.000938722	0.000256363	3.66169	1.87251	FALSE
LTR1A2	200_700	NMF_3	0.0239022	0.7541	0.122571	1	296	16710	1154611	5.98444e-05	0.000256363	0.233436	-2.0989	FALSE
LTR1A2	200_700	NMF_6	0.167977	0.0011	2.95861	11	296	15094	1154611	0.000728766	0.000256363	2.84271	1.50727	FALSE
LTR1A2	200_700	NMF_7	0.0195482	0.9741	0.0113965	10	296	14842	1154611	0.000673764	0.000256363	2.62816	1.39405	FALSE
LTR1A2	200_700	NMF_8	0.0714205	0.0541	1.2668	8	296	13532	1154611	0.000591191	0.000256363	2.30607	1.20543	FALSE
LTR1A2	200_700	NMF_9	0.0435416	0.4091	0.388171	1	296	11517	1154611	8.68282e-05	0.000256363	0.338692	-1.56196	FALSE
LTR1A2	200_700	NMF_11	0.0234424	0.3741	0.427012	1	296	11391	1154611	8.77886e-05	0.000256363	0.342438	-1.54608	FALSE
LTR1A2	200_700	NMF_12	0.0672911	0.0781	1.10735	1	296	14835	1154611	6.74082e-05	0.000256363	0.26294	-1.9272	FALSE
LTR1A2	200_700	Accessible	0.128583	0.0281	1.55129	20	296	17792	1154611	0.0011241	0.000256363	4.38479	2.13251	FALSE
LTR1A2	200_700	NMF_14	0.0782394	0.2221	0.653451	20	296	18266	1154611	0.00109493	0.000256363	4.27101	2.09458	FALSE
LTR1A2	200_700	NMF_15	0.0971243	0.0161	1.79317	8	296	14959	1154611	0.000534795	0.000256363	2.08608	1.0608	FALSE
LTR1A2	200_700	NMF_16	0.030828	0.6141	0.211761	7	296	16778	1154611	0.000417213	0.000256363	1.62743	0.702594	FALSE
LTR1A2	200_700	NMF_18	0.119727	0.0421	1.37572	8	296	14270	1154611	0.000560617	0.000256363	2.1868	1.12882	FALSE
LTR1A2	300_800	NMF_2	0.0295381	0.7131	0.14685	17	252	19175	1154611	0.000886571	0.000218255	4.06208	2.02222	FALSE
LTR1A2	300_800	NMF_3	0.0219895	0.7681	0.114582	1	252	16710	1154611	5.98444e-05	0.000218255	0.274194	-1.86673	FALSE
LTR1A2	300_800	NMF_6	0.17131	0.0011	2.95861	10	252	15094	1154611	0.000662515	0.000218255	3.0355	1.60194	FALSE
LTR1A2	300_800	NMF_7	0.0195991	0.9431	0.0254423	9	252	14842	1154611	0.000606387	0.000218255	2.77834	1.47422	FALSE
LTR1A2	300_800	NMF_8	0.0367937	0.4771	0.321391	8	252	13532	1154611	0.000591191	0.000218255	2.70871	1.43761	FALSE
LTR1A2	300_800	NMF_9	0.0623871	0.1421	0.847406	1	252	11517	1154611	8.68282e-05	0.000218255	0.397828	-1.32978	FALSE
LTR1A2	300_800	NMF_11	0.0153073	0.7571	0.120847	1	252	11391	1154611	8.77886e-05	0.000218255	0.402229	-1.31391	FALSE
LTR1A2	300_800	NMF_12	0.0688116	0.1431	0.84436	1	252	14835	1154611	6.74082e-05	0.000218255	0.30885	-1.69502	FALSE
LTR1A2	300_800	Accessible	0.127605	0.0891	1.05012	19	252	17792	1154611	0.0010679	0.000218255	4.89287	2.29068	FALSE
LTR1A2	300_800	NMF_14	0.118076	0.1891	0.723308	20	252	18266	1154611	0.00109493	0.000218255	5.01674	2.32675	FALSE
LTR1A2	300_800	NMF_15	0.0674719	0.1411	0.850473	8	252	14959	1154611	0.000534795	0.000218255	2.45032	1.29297	FALSE
LTR1A2	300_800	NMF_16	0.0507726	0.3361	0.473531	7	252	16778	1154611	0.000417213	0.000218255	1.91158	0.934767	FALSE
LTR1A2	300_800	NMF_18	0.110754	0.1451	0.838333	8	252	14270	1154611	0.000560617	0.000218255	2.56863	1.361	FALSE
LTR1A2	337_837	NMF_2	0.0111417	0.9301	0.0314704	16	233	19175	1154611	0.00083442	0.0002018	4.13489	2.04785	FALSE
LTR1A2	337_837	NMF_3	0.012474	0.9821	0.00784429	1	233	16710	1154611	5.98444e-05	0.0002018	0.296554	-1.75363	FALSE
LTR1A2	337_837	NMF_6	0.211943	0.0021	2.67778	9	233	15094	1154611	0.000596263	0.0002018	2.95473	1.56303	FALSE
LTR1A2	337_837	NMF_7	0.0196616	0.9571	0.0190427	8	233	14842	1154611	0.000539011	0.0002018	2.67102	1.41739	FALSE
LTR1A2	337_837	NMF_8	0.0335869	0.2931	0.532984	8	233	13532	1154611	0.000591191	0.0002018	2.9296	1.5507	FALSE
LTR1A2	337_837	NMF_9	0.047638	0.1441	0.841336	1	233	11517	1154611	8.68282e-05	0.0002018	0.430269	-1.21669	FALSE
LTR1A2	337_837	NMF_11	0.0375131	0.2491	0.603626	1	233	11391	1154611	8.77886e-05	0.0002018	0.435029	-1.20082	FALSE
LTR1A2	337_837	NMF_12	0.0852634	0.0401	1.39686	1	233	14835	1154611	6.74082e-05	0.0002018	0.334035	-1.58193	FALSE
LTR1A2	337_837	Accessible	0.107064	0.0711	1.14813	18	233	17792	1154611	0.00101169	0.0002018	5.01334	2.32577	FALSE
LTR1A2	337_837	NMF_14	0.0476852	0.4181	0.37872	20	233	18266	1154611	0.00109493	0.0002018	5.42583	2.43984	FALSE
LTR1A2	337_837	NMF_15	0.0781973	0.1171	0.931443	7	233	14959	1154611	0.000467946	0.0002018	2.31886	1.21342	FALSE
LTR1A2	337_837	NMF_16	0.0285072	0.9171	0.0375833	7	233	16778	1154611	0.000417213	0.0002018	2.06746	1.04786	FALSE
LTR1A2	337_837	NMF_18	0.136949	0.0551	1.25885	7	233	14270	1154611	0.00049054	0.0002018	2.43083	1.28145	FALSE
LTR1B	0_500	NMF_2	0.0158632	0.7341	0.134245	12	46	19175	1154611	0.000625815	3.98403e-05	15.7081	3.97344	FALSE
LTR1B	0_500	NMF_3	0.12844	0.1411	0.850473	0	46	16710	1154611	0	3.98403e-05	0	-29.8974	FALSE
LTR1B	0_500	NMF_6	0.197481	0.0101	1.99568	0	46	15094	1154611	0	3.98403e-05	0	-29.8974	FALSE
LTR1B	0_500	NMF_7	0.0535646	0.2721	0.565271	4	46	14842	1154611	0.000269505	3.98403e-05	6.76465	2.75802	FALSE
LTR1B	0_500	NMF_8	0.0123291	0.8711	0.059932	2	46	13532	1154611	0.000147798	3.98403e-05	3.70976	1.89133	FALSE
LTR1B	0_500	NMF_12	0.0165747	0.9341	0.0296066	1	46	14835	1154611	6.74082e-05	3.98403e-05	1.69196	0.758696	FALSE
LTR1B	0_500	Accessible	0.025695	0.6901	0.161088	8	46	17792	1154611	0.00044964	3.98403e-05	11.2861	3.49647	FALSE
LTR1B	0_500	NMF_14	0.023026	0.9021	0.0447453	7	46	18266	1154611	0.000383226	3.98403e-05	9.61906	3.2659	FALSE
LTR1B	0_500	NMF_16	0.142278	0.1211	0.916856	1	46	16778	1154611	5.96019e-05	3.98403e-05	1.49602	0.58113	FALSE
LTR1B	0_500	NMF_18	0.0375657	0.7251	0.139602	1	46	14270	1154611	7.00771e-05	3.98403e-05	1.75895	0.814716	FALSE
LTR1B	100_600	NMF_2	0.0226663	0.3021	0.519849	15	60	19175	1154611	0.000782269	5.19656e-05	15.0536	3.91204	FALSE
LTR1B	100_600	NMF_3	0.145154	0.1491	0.826522	0	60	16710	1154611	0	5.19656e-05	0	-29.8974	FALSE
LTR1B	100_600	NMF_6	0.234392	0.0131	1.88273	1	60	15094	1154611	6.62515e-05	5.19656e-05	1.27491	0.350397	FALSE
LTR1B	100_600	NMF_7	0.0412384	0.4131	0.383945	4	60	14842	1154611	0.000269505	5.19656e-05	5.18623	2.37469	FALSE
LTR1B	100_600	NMF_8	0.00671324	0.8191	0.0866631	2	60	13532	1154611	0.000147798	5.19656e-05	2.84415	1.508	FALSE
LTR1B	100_600	NMF_12	0.011169	0.7831	0.106183	1	60	14835	1154611	6.74082e-05	5.19656e-05	1.29717	0.375368	FALSE
LTR1B	100_600	Accessible	0.0221258	0.3521	0.453334	11	60	17792	1154611	0.000618255	5.19656e-05	11.8974	3.57258	FALSE
LTR1B	100_600	NMF_14	0.033191	0.4471	0.349595	9	60	18266	1154611	0.000492719	5.19656e-05	9.48164	3.24514	FALSE
LTR1B	100_600	NMF_16	0.243487	0.0921	1.03574	1	60	16778	1154611	5.96019e-05	5.19656e-05	1.14695	0.197802	FALSE
LTR1B	100_600	NMF_18	0.017515	0.8041	0.0946899	1	60	14270	1154611	7.00771e-05	5.19656e-05	1.34853	0.431387	FALSE
LTR1B	200_700	NMF_2	0.0308719	0.5431	0.26512	15	66	19175	1154611	0.000782269	5.71621e-05	13.6851	3.77453	FALSE
LTR1B	200_700	NMF_3	0.0865534	0.3261	0.486649	1	66	16710	1154611	5.98444e-05	5.71621e-05	1.04692	0.0661572	FALSE
LTR1B	200_700	NMF_6	0.166188	0.0201	1.6968	1	66	15094	1154611	6.62515e-05	5.71621e-05	1.15901	0.212894	FALSE
LTR1B	200_700	NMF_7	0.0438041	0.6431	0.191721	5	66	14842	1154611	0.000336882	5.71621e-05	5.89345	2.55911	FALSE
LTR1B	200_700	NMF_8	0.0239237	0.5031	0.298346	2	66	13532	1154611	0.000147798	5.71621e-05	2.58559	1.37049	FALSE
LTR1B	200_700	NMF_12	0.0491339	0.1281	0.892451	1	66	14835	1154611	6.74082e-05	5.71621e-05	1.17925	0.237864	FALSE
LTR1B	200_700	Accessible	0.044956	0.4391	0.357437	11	66	17792	1154611	0.000618255	5.71621e-05	10.8158	3.43507	FALSE
LTR1B	200_700	NMF_14	0.0496863	0.6721	0.172566	10	66	18266	1154611	0.000547465	5.71621e-05	9.57741	3.25964	FALSE
LTR1B	200_700	NMF_16	0.102659	0.3531	0.452102	2	66	16778	1154611	0.000119204	5.71621e-05	2.08536	1.0603	FALSE
LTR1B	200_700	NMF_18	0.0448362	0.5341	0.272377	1	66	14270	1154611	7.00771e-05	5.71621e-05	1.22594	0.293884	FALSE
LTR1B	300_800	NMF_2	0.0302486	0.4561	0.34094	13	60	19175	1154611	0.000677966	5.19656e-05	13.0465	3.70559	FALSE
LTR1B	300_800	NMF_3	0.0947427	0.2671	0.573326	1	60	16710	1154611	5.98444e-05	5.19656e-05	1.15162	0.203661	FALSE
LTR1B	300_800	NMF_6	0.214191	0.0051	2.29243	1	60	15094	1154611	6.62515e-05	5.19656e-05	1.27491	0.350397	FALSE
LTR1B	300_800	NMF_7	0.0261429	0.8951	0.0481284	4	60	14842	1154611	0.000269505	5.19656e-05	5.18623	2.37469	FALSE
LTR1B	300_800	NMF_8	0.0207765	0.5111	0.291494	2	60	13532	1154611	0.000147798	5.19656e-05	2.84415	1.508	FALSE
LTR1B	300_800	NMF_12	0.0402117	0.2691	0.570086	1	60	14835	1154611	6.74082e-05	5.19656e-05	1.29717	0.375368	FALSE
LTR1B	300_800	Accessible	0.0386075	0.5361	0.270754	9	60	17792	1154611	0.000505845	5.19656e-05	9.73424	3.28307	FALSE
LTR1B	300_800	NMF_14	0.0779575	0.3901	0.408824	9	60	18266	1154611	0.000492719	5.19656e-05	9.48164	3.24514	FALSE
LTR1B	300_800	NMF_16	0.118402	0.2321	0.634325	2	60	16778	1154611	0.000119204	5.19656e-05	2.2939	1.1978	FALSE
LTR1B	300_800	NMF_18	0.0417603	0.7461	0.127203	1	60	14270	1154611	7.00771e-05	5.19656e-05	1.34853	0.431387	FALSE
LTR1B	324_824	NMF_2	0.0394996	0.2801	0.552687	11	58	19175	1154611	0.000573664	5.02334e-05	11.42	3.51349	FALSE
LTR1B	324_824	NMF_3	0.0626395	0.5381	0.269137	1	58	16710	1154611	5.98444e-05	5.02334e-05	1.19133	0.25257	FALSE
LTR1B	324_824	NMF_6	0.219399	0.0051	2.29243	1	58	15094	1154611	6.62515e-05	5.02334e-05	1.31887	0.399307	FALSE
LTR1B	324_824	NMF_7	0.0257936	0.8971	0.0471591	3	58	14842	1154611	0.000202129	5.02334e-05	4.0238	2.00856	FALSE
LTR1B	324_824	NMF_8	0.0177826	0.6121	0.213178	2	58	13532	1154611	0.000147798	5.02334e-05	2.94222	1.55691	FALSE
LTR1B	324_824	NMF_12	0.0349765	0.3891	0.409939	1	58	14835	1154611	6.74082e-05	5.02334e-05	1.3419	0.424277	FALSE
LTR1B	324_824	Accessible	0.0750843	0.1531	0.815025	9	58	17792	1154611	0.000505845	5.02334e-05	10.0699	3.33198	FALSE
LTR1B	324_824	NMF_14	0.0859615	0.3161	0.500176	8	58	18266	1154611	0.000437972	5.02334e-05	8.71875	3.12412	FALSE
LTR1B	324_824	NMF_16	0.116424	0.2541	0.594995	2	58	16778	1154611	0.000119204	5.02334e-05	2.373	1.24671	FALSE
LTR1B	324_824	NMF_18	0.0612469	0.4091	0.388171	1	58	14270	1154611	7.00771e-05	5.02334e-05	1.39503	0.480297	FALSE
LTR1B1	0_500	NMF_2	0.0328164	0.4261	0.370488	13	72	19175	1154611	0.000677966	6.23587e-05	10.872	3.44255	FALSE
LTR1B1	0_500	NMF_3	0.0713211	0.5661	0.247107	1	72	16710	1154611	5.98444e-05	6.23587e-05	0.959681	-0.0593737	FALSE
LTR1B1	0_500	NMF_6	0.0549627	0.2731	0.563678	1	72	15094	1154611	6.62515e-05	6.23587e-05	1.06243	0.0873629	FALSE
LTR1B1	0_500	NMF_7	0.0752622	0.3311	0.480041	1	72	14842	1154611	6.73764e-05	6.23587e-05	1.08047	0.111653	FALSE
LTR1B1	0_500	NMF_8	0.0269658	0.6421	0.192397	6	72	13532	1154611	0.000443393	6.23587e-05	7.11037	2.82993	FALSE
LTR1B1	0_500	NMF_9	0.0338394	0.5741	0.241012	3	72	11517	1154611	0.000260485	6.23587e-05	4.1772	2.06254	FALSE
LTR1B1	0_500	NMF_12	0.0398167	0.6761	0.169989	2	72	14835	1154611	0.000134816	6.23587e-05	2.16195	1.11233	FALSE
LTR1B1	0_500	Accessible	0.0621138	0.1811	0.742082	14	72	17792	1154611	0.000786871	6.23587e-05	12.6185	3.65746	FALSE
LTR1B1	0_500	NMF_14	0.0469607	0.6661	0.176461	1	72	18266	1154611	5.47465e-05	6.23587e-05	0.87793	-0.187823	FALSE
LTR1B1	0_500	NMF_15	0.0603271	0.5581	0.253288	4	72	14959	1154611	0.000267398	6.23587e-05	4.28806	2.10032	FALSE
LTR1B1	0_500	NMF_18	0.0743766	0.2801	0.552687	4	72	14270	1154611	0.000280308	6.23587e-05	4.4951	2.16835	FALSE
LTR1B1	100_600	NMF_2	0.0873851	0.1141	0.942714	13	88	19175	1154611	0.000677966	7.62161e-05	8.89531	3.15304	FALSE
LTR1B1	100_600	NMF_3	0.0552958	0.7831	0.106183	1	88	16710	1154611	5.98444e-05	7.62161e-05	0.785193	-0.34888	FALSE
LTR1B1	100_600	NMF_6	0.0356813	0.5711	0.243288	1	88	15094	1154611	6.62515e-05	7.62161e-05	0.869258	-0.202144	FALSE
LTR1B1	100_600	NMF_7	0.0469457	0.3921	0.406603	1	88	14842	1154611	6.73764e-05	7.62161e-05	0.884017	-0.177854	FALSE
LTR1B1	100_600	NMF_8	0.0550165	0.1381	0.859806	6	88	13532	1154611	0.000443393	7.62161e-05	5.81758	2.54042	FALSE
LTR1B1	100_600	NMF_9	0.0493018	0.2451	0.610657	3	88	11517	1154611	0.000260485	7.62161e-05	3.41771	1.77303	FALSE
LTR1B1	100_600	NMF_12	0.0926996	0.0391	1.40782	2	88	14835	1154611	0.000134816	7.62161e-05	1.76887	0.822827	FALSE
LTR1B1	100_600	Accessible	0.121304	0.1471	0.832387	14	88	17792	1154611	0.000786871	7.62161e-05	10.3242	3.36796	FALSE
LTR1B1	100_600	NMF_14	0.079312	0.4711	0.326887	1	88	18266	1154611	5.47465e-05	7.62161e-05	0.718306	-0.477329	FALSE
LTR1B1	100_600	NMF_15	0.039361	0.7491	0.12546	4	88	14959	1154611	0.000267398	7.62161e-05	3.50841	1.81082	FALSE
LTR1B1	100_600	NMF_18	0.0708078	0.4721	0.325966	4	88	14270	1154611	0.000280308	7.62161e-05	3.67781	1.87885	FALSE
LTR1B1	200_700	NMF_2	0.0425103	0.3021	0.519849	13	91	19175	1154611	0.000677966	7.88144e-05	8.60206	3.10468	FALSE
LTR1B1	200_700	NMF_3	0.0743656	0.4571	0.339989	1	91	16710	1154611	5.98444e-05	7.88144e-05	0.759308	-0.397243	FALSE
LTR1B1	200_700	NMF_6	0.0895055	0.0381	1.41908	1	91	15094	1154611	6.62515e-05	7.88144e-05	0.840601	-0.250507	FALSE
LTR1B1	200_700	NMF_7	0.0256982	0.8931	0.0490999	2	91	14842	1154611	0.000134753	7.88144e-05	1.70975	0.773783	FALSE
LTR1B1	200_700	NMF_8	0.0278981	0.5781	0.237997	6	91	13532	1154611	0.000443393	7.88144e-05	5.62579	2.49206	FALSE
LTR1B1	200_700	NMF_9	0.0350828	0.4561	0.34094	3	91	11517	1154611	0.000260485	7.88144e-05	3.30504	1.72467	FALSE
LTR1B1	200_700	NMF_12	0.109862	0.0021	2.67778	2	91	14835	1154611	0.000134816	7.88144e-05	1.71055	0.774463	FALSE
LTR1B1	200_700	Accessible	0.0866781	0.1871	0.727926	15	91	17792	1154611	0.000843076	7.88144e-05	10.697	3.41913	FALSE
LTR1B1	200_700	NMF_14	0.0616235	0.5541	0.256412	1	91	18266	1154611	5.47465e-05	7.88144e-05	0.694626	-0.525692	FALSE
LTR1B1	200_700	NMF_15	0.070422	0.1741	0.759201	4	91	14959	1154611	0.000267398	7.88144e-05	3.39275	1.76245	FALSE
LTR1B1	200_700	NMF_18	0.0699206	0.4431	0.353498	4	91	14270	1154611	0.000280308	7.88144e-05	3.55656	1.83048	FALSE
LTR1B1	300_800	NMF_2	0.0400223	0.4101	0.38711	9	77	19175	1154611	0.000469361	6.66891e-05	7.03805	2.81517	FALSE
LTR1B1	300_800	NMF_3	0.0313449	0.8461	0.0725783	1	77	16710	1154611	5.98444e-05	6.66891e-05	0.897364	-0.156235	FALSE
LTR1B1	300_800	NMF_6	0.0300282	0.2801	0.552687	1	77	15094	1154611	6.62515e-05	6.66891e-05	0.993438	-0.00949865	FALSE
LTR1B1	300_800	NMF_7	0.0160175	0.9201	0.036165	2	77	14842	1154611	0.000134753	6.66891e-05	2.02061	1.01479	FALSE
LTR1B1	300_800	NMF_8	0.0353453	0.3071	0.51272	6	77	13532	1154611	0.000443393	6.66891e-05	6.64866	2.73306	FALSE
LTR1B1	300_800	NMF_9	0.0400267	0.2841	0.546529	2	77	11517	1154611	0.000173656	6.66891e-05	2.60397	1.38071	FALSE
LTR1B1	300_800	NMF_12	0.269151	0.0011	2.95861	2	77	14835	1154611	0.000134816	6.66891e-05	2.02156	1.01547	FALSE
LTR1B1	300_800	Accessible	0.111278	0.2701	0.568475	11	77	17792	1154611	0.000618255	6.66891e-05	9.27071	3.21268	FALSE
LTR1B1	300_800	NMF_14	0.0898059	0.5541	0.256412	1	77	18266	1154611	5.47465e-05	6.66891e-05	0.820921	-0.284684	FALSE
LTR1B1	300_800	NMF_15	0.0319926	0.7141	0.146241	4	77	14959	1154611	0.000267398	6.66891e-05	4.00961	2.00346	FALSE
LTR1B1	300_800	NMF_18	0.0804888	0.5281	0.277284	4	77	14270	1154611	0.000280308	6.66891e-05	4.20321	2.07149	FALSE
LTR1B1	318_818	NMF_2	0.0423068	0.4111	0.386053	6	74	19175	1154611	0.000312907	6.40908e-05	4.88225	2.28755	FALSE
LTR1B1	318_818	NMF_3	0.0400742	0.7331	0.134837	0	74	16710	1154611	0	6.40908e-05	0	-29.8974	FALSE
LTR1B1	318_818	NMF_6	0.0465591	0.1501	0.823619	1	74	15094	1154611	6.62515e-05	6.40908e-05	1.03371	0.0478345	FALSE
LTR1B1	318_818	NMF_7	0.0206525	0.8821	0.0544822	1	74	14842	1154611	6.73764e-05	6.40908e-05	1.05126	0.0721242	FALSE
LTR1B1	318_818	NMF_8	0.0387464	0.2591	0.586533	5	74	13532	1154611	0.000369495	6.40908e-05	5.76517	2.52736	FALSE
LTR1B1	318_818	NMF_9	0.0380891	0.3091	0.509901	2	74	11517	1154611	0.000173656	6.40908e-05	2.70953	1.43804	FALSE
LTR1B1	318_818	NMF_12	0.21563	0.0021	2.67778	2	74	14835	1154611	0.000134816	6.40908e-05	2.10352	1.0728	FALSE
LTR1B1	318_818	Accessible	0.0855517	0.4101	0.38711	7	74	17792	1154611	0.000393435	6.40908e-05	6.13871	2.61794	FALSE
LTR1B1	318_818	NMF_14	0.105702	0.4501	0.346691	1	74	18266	1154611	5.47465e-05	6.40908e-05	0.854202	-0.227351	FALSE
LTR1B1	318_818	NMF_15	0.0574737	0.3121	0.505706	4	74	14959	1154611	0.000267398	6.40908e-05	4.17216	2.0608	FALSE
LTR1B1	318_818	NMF_18	0.0692925	0.5611	0.25096	2	74	14270	1154611	0.000140154	6.40908e-05	2.1868	1.12882	FALSE
LTR1D	0_500	NMF_2	0.0426176	0.2231	0.6515	14	66	19175	1154611	0.000730117	5.71621e-05	12.7728	3.675	FALSE
LTR1D	0_500	NMF_3	0.047828	0.7521	0.123724	1	66	16710	1154611	5.98444e-05	5.71621e-05	1.04692	0.0661572	FALSE
LTR1D	0_500	NMF_5	0.0654445	0.7181	0.143815	0	66	14488	1154611	0	5.71621e-05	0	-29.8974	FALSE
LTR1D	0_500	NMF_6	0.0372449	0.7021	0.153601	1	66	15094	1154611	6.62515e-05	5.71621e-05	1.15901	0.212894	FALSE
LTR1D	0_500	NMF_7	0.051101	0.4251	0.371509	2	66	14842	1154611	0.000134753	5.71621e-05	2.35738	1.23718	FALSE
LTR1D	0_500	NMF_8	0.0700514	0.0131	1.88273	4	66	13532	1154611	0.000295596	5.71621e-05	5.17118	2.37049	FALSE
LTR1D	0_500	NMF_9	0.0485855	0.2551	0.59329	2	66	11517	1154611	0.000173656	5.71621e-05	3.03796	1.6031	FALSE
LTR1D	0_500	NMF_12	0.0723357	0.0331	1.48017	2	66	14835	1154611	0.000134816	5.71621e-05	2.35849	1.23786	FALSE
LTR1D	0_500	Accessible	0.0454924	0.2661	0.574955	13	66	17792	1154611	0.000730665	5.71621e-05	12.7823	3.67608	FALSE
LTR1D	0_500	NMF_14	0.0471072	0.4121	0.384997	10	66	18266	1154611	0.000547465	5.71621e-05	9.57741	3.25964	FALSE
LTR1D	0_500	NMF_15	0.0315064	0.9061	0.0428239	2	66	14959	1154611	0.000133699	5.71621e-05	2.33894	1.22586	FALSE
LTR1D	0_500	NMF_16	0.0300122	0.9781	0.00961674	3	66	16778	1154611	0.000178806	5.71621e-05	3.12804	1.64526	FALSE
LTR1D	0_500	NMF_18	0.0673544	0.1571	0.803824	5	66	14270	1154611	0.000350385	5.71621e-05	6.12968	2.61581	FALSE
LTR1D	100_600	NMF_2	0.0354648	0.3861	0.4133	15	98	19175	1154611	0.000782269	8.48771e-05	9.21649	3.20422	FALSE
LTR1D	100_600	NMF_3	0.148625	0.0501	1.30016	1	98	16710	1154611	5.98444e-05	8.48771e-05	0.705072	-0.504159	FALSE
LTR1D	100_600	NMF_5	0.0999161	0.1471	0.832387	1	98	14488	1154611	6.90226e-05	8.48771e-05	0.813207	-0.298305	FALSE
LTR1D	100_600	NMF_6	0.0170825	0.9731	0.0118425	1	98	15094	1154611	6.62515e-05	8.48771e-05	0.780558	-0.357422	FALSE
LTR1D	100_600	NMF_7	0.00705333	0.9961	0.00169706	3	98	14842	1154611	0.000202129	8.48771e-05	2.38143	1.25183	FALSE
LTR1D	100_600	NMF_8	0.061621	0.0221	1.65561	4	98	13532	1154611	0.000295596	8.48771e-05	3.48263	1.80018	FALSE
LTR1D	100_600	NMF_9	0.0412872	0.3821	0.417823	2	98	11517	1154611	0.000173656	8.48771e-05	2.04597	1.03279	FALSE
LTR1D	100_600	Accessible	0.0538922	0.2091	0.679646	14	98	17792	1154611	0.000786871	8.48771e-05	9.27071	3.21268	FALSE
LTR1D	100_600	NMF_14	0.0221012	0.9201	0.036165	13	98	18266	1154611	0.000711705	8.48771e-05	8.38512	3.06783	FALSE
LTR1D	100_600	NMF_15	0.0156976	0.9751	0.0109508	3	98	14959	1154611	0.000200548	8.48771e-05	2.36281	1.2405	FALSE
LTR1D	100_600	NMF_16	0.033173	0.8891	0.0510494	5	98	16778	1154611	0.000298009	8.48771e-05	3.51107	1.81191	FALSE
LTR1D	100_600	NMF_18	0.136002	0.0291	1.53611	6	98	14270	1154611	0.000420463	8.48771e-05	4.95378	2.30853	FALSE
LTR1D	200_700	NMF_2	0.0310838	0.6561	0.18303	17	105	19175	1154611	0.000886571	9.09397e-05	9.749	3.28525	FALSE
LTR1D	200_700	NMF_3	0.0857616	0.2371	0.625068	1	105	16710	1154611	5.98444e-05	9.09397e-05	0.658067	-0.603694	FALSE
LTR1D	200_700	NMF_5	0.0781169	0.2671	0.573326	1	105	14488	1154611	6.90226e-05	9.09397e-05	0.758993	-0.397841	FALSE
LTR1D	200_700	NMF_6	0.0511154	0.2741	0.562091	1	105	15094	1154611	6.62515e-05	9.09397e-05	0.728521	-0.456958	FALSE
LTR1D	200_700	NMF_7	0.0238275	0.8561	0.0674755	5	105	14842	1154611	0.000336882	9.09397e-05	3.70445	1.88926	FALSE
LTR1D	200_700	NMF_8	0.0302998	0.4001	0.397831	4	105	13532	1154611	0.000295596	9.09397e-05	3.25046	1.70064	FALSE
LTR1D	200_700	NMF_9	0.0428624	0.4301	0.366431	2	105	11517	1154611	0.000173656	9.09397e-05	1.90958	0.933253	FALSE
LTR1D	200_700	NMF_12	0.0631023	0.0911	1.04048	2	105	14835	1154611	0.000134816	9.09397e-05	1.48248	0.568013	FALSE
LTR1D	200_700	NMF_14	0.0598018	0.3861	0.4133	15	105	18266	1154611	0.000821198	9.09397e-05	9.03013	3.17475	FALSE
LTR1D	200_700	NMF_15	0.0493169	0.2131	0.671417	3	105	14959	1154611	0.000200548	9.09397e-05	2.20529	1.14097	FALSE
LTR1D	200_700	NMF_18	0.0481872	0.6311	0.199902	7	105	14270	1154611	0.00049054	9.09397e-05	5.39412	2.43139	FALSE
LTR1D	300_800	NMF_2	0.0312053	0.5391	0.268331	16	141	19175	1154611	0.00083442	0.000122119	6.83284	2.77249	FALSE
LTR1D	300_800	NMF_3	0.0639907	0.4991	0.301812	1	141	16710	1154611	5.98444e-05	0.000122119	0.49005	-1.029	FALSE
LTR1D	300_800	NMF_5	0.0596022	0.4751	0.323215	1	141	14488	1154611	6.90226e-05	0.000122119	0.565208	-0.823147	FALSE
LTR1D	300_800	NMF_6	0.0378304	0.3101	0.508498	1	141	15094	1154611	6.62515e-05	0.000122119	0.542516	-0.882263	FALSE
LTR1D	300_800	NMF_7	0.0137755	0.9841	0.00696077	4	141	14842	1154611	0.000269505	0.000122119	2.20691	1.14203	FALSE
LTR1D	300_800	NMF_8	0.0405327	0.1201	0.920457	4	141	13532	1154611	0.000295596	0.000122119	2.42055	1.27534	FALSE
LTR1D	300_800	NMF_9	0.0373906	0.5321	0.274007	2	141	11517	1154611	0.000173656	0.000122119	1.42202	0.507947	FALSE
LTR1D	300_800	NMF_12	0.233367	0.0001	4	2	141	14835	1154611	0.000134816	0.000122119	1.10397	0.142707	FALSE
LTR1D	300_800	Accessible	0.0519447	0.4511	0.345727	16	141	17792	1154611	0.000899281	0.000122119	7.36397	2.88048	FALSE
LTR1D	300_800	NMF_14	0.0569512	0.5311	0.274824	14	141	18266	1154611	0.000766451	0.000122119	6.27626	2.64991	FALSE
LTR1D	300_800	NMF_16	0.0437598	0.8151	0.0887891	6	141	16778	1154611	0.000357611	0.000122119	2.92838	1.5501	FALSE
LTR1D	400_900	NMF_2	0.0392872	0.4861	0.313274	15	137	19175	1154611	0.000782269	0.000118655	6.59282	2.7209	FALSE
LTR1D	400_900	NMF_3	0.0795511	0.3471	0.459545	1	137	16710	1154611	5.98444e-05	0.000118655	0.504358	-0.987481	FALSE
LTR1D	400_900	NMF_5	0.0344706	0.7851	0.105075	1	137	14488	1154611	6.90226e-05	0.000118655	0.58171	-0.781627	FALSE
LTR1D	400_900	NMF_6	0.0262437	0.7221	0.141403	1	137	15094	1154611	6.62515e-05	0.000118655	0.558355	-0.840744	FALSE
LTR1D	400_900	NMF_7	0.0121619	0.9891	0.0047598	4	137	14842	1154611	0.000269505	0.000118655	2.27134	1.18355	FALSE
LTR1D	400_900	NMF_8	0.0374244	0.3241	0.489321	4	137	13532	1154611	0.000295596	0.000118655	2.49123	1.31686	FALSE
LTR1D	400_900	NMF_9	0.0574462	0.1851	0.732594	2	137	11517	1154611	0.000173656	0.000118655	1.46354	0.549466	FALSE
LTR1D	400_900	NMF_12	0.194436	0.0001	4	2	137	14835	1154611	0.000134816	0.000118655	1.13621	0.184226	FALSE
LTR1D	400_900	Accessible	0.0795007	0.2411	0.617803	15	137	17792	1154611	0.000843076	0.000118655	7.10529	2.82889	FALSE
LTR1D	400_900	NMF_14	0.0877127	0.3681	0.434034	14	137	18266	1154611	0.000766451	0.000118655	6.45951	2.69143	FALSE
LTR1D	400_900	NMF_15	0.0269207	0.8941	0.0486139	3	137	14959	1154611	0.000200548	0.000118655	1.69018	0.75718	FALSE
LTR1D	400_900	NMF_18	0.131686	0.1411	0.850473	7	137	14270	1154611	0.00049054	0.000118655	4.13418	2.0476	FALSE
LTR1D	475_975	NMF_2	0.0244665	0.7991	0.0973989	14	133	19175	1154611	0.000730117	0.00011519	6.33836	2.66411	FALSE
LTR1D	475_975	NMF_3	0.0401505	0.7991	0.0973989	1	133	16710	1154611	5.98444e-05	0.00011519	0.519526	-0.944731	FALSE
LTR1D	475_975	NMF_5	0.050822	0.5221	0.282246	1	133	14488	1154611	6.90226e-05	0.00011519	0.599205	-0.738878	FALSE
LTR1D	475_975	NMF_6	0.0456509	0.3721	0.42934	1	133	15094	1154611	6.62515e-05	0.00011519	0.575148	-0.797995	FALSE
LTR1D	475_975	NMF_7	0.0320358	0.8931	0.0490999	3	133	14842	1154611	0.000202129	0.00011519	1.75474	0.811258	FALSE
LTR1D	475_975	NMF_8	0.036256	0.3231	0.490663	4	133	13532	1154611	0.000295596	0.00011519	2.56615	1.35961	FALSE
LTR1D	475_975	NMF_9	0.0442987	0.3351	0.474826	2	133	11517	1154611	0.000173656	0.00011519	1.50756	0.592216	FALSE
LTR1D	475_975	NMF_12	0.129785	0.0011	2.95861	2	133	14835	1154611	0.000134816	0.00011519	1.17038	0.226976	FALSE
LTR1D	475_975	Accessible	0.0542605	0.6351	0.197158	14	133	17792	1154611	0.000786871	0.00011519	6.83105	2.77211	FALSE
LTR1D	475_975	NMF_14	0.0795505	0.5481	0.26114	13	133	18266	1154611	0.000711705	0.00011519	6.17851	2.62726	FALSE
LTR1D	475_975	NMF_15	0.0403868	0.7491	0.12546	3	133	14959	1154611	0.000200548	0.00011519	1.74102	0.799929	FALSE
LTR1D	475_975	NMF_16	0.0505476	0.8491	0.0710412	6	133	16778	1154611	0.000357611	0.00011519	3.10452	1.63437	FALSE
LTR1D	475_975	NMF_18	0.0698735	0.6941	0.158578	7	133	14270	1154611	0.00049054	0.00011519	4.25851	2.09035	FALSE
LTR2752	0_500	NMF_2	0.0366644	0.4251	0.371509	1	60	19175	1154611	5.21512e-05	5.19656e-05	1.00357	0.00514589	FALSE
LTR2752	0_500	NMF_4	0.0441664	0.2611	0.583193	1	60	15589	1154611	6.41478e-05	5.19656e-05	1.23443	0.303844	FALSE
LTR2752	0_500	NMF_5	0.0945331	0.2781	0.555799	1	60	14488	1154611	6.90226e-05	5.19656e-05	1.32824	0.409514	FALSE
LTR2752	0_500	NMF_7	0.0757773	0.1921	0.716473	2	60	14842	1154611	0.000134753	5.19656e-05	2.59312	1.37469	FALSE
LTR2752	0_500	NMF_8	0.050095	0.0661	1.1798	1	60	13532	1154611	7.38989e-05	5.19656e-05	1.42207	0.507997	FALSE
LTR2752	0_500	NMF_10	0.0462797	0.1491	0.826522	1	60	12896	1154611	7.75434e-05	5.19656e-05	1.49221	0.577449	FALSE
LTR2752	0_500	NMF_11	0.0252078	0.7341	0.134245	1	60	11391	1154611	8.77886e-05	5.19656e-05	1.68936	0.756478	FALSE
LTR2752	0_500	Accessible	0.0368913	0.7121	0.147459	4	60	17792	1154611	0.00022482	5.19656e-05	4.32633	2.11314	FALSE
LTR2752	0_500	NMF_14	0.0455946	0.6941	0.158578	0	60	18266	1154611	0	5.19656e-05	0	-29.8974	FALSE
LTR2752	0_500	NMF_16	0.089865	0.4801	0.318668	1	60	16778	1154611	5.96019e-05	5.19656e-05	1.14695	0.197802	FALSE
LTR2752	0_500	NMF_17	0.0325443	0.3921	0.406603	1	60	15632	1154611	6.39713e-05	5.19656e-05	1.23103	0.29987	FALSE
LTR2752	0_500	NMF_18	0.0827401	0.3351	0.474826	0	60	14270	1154611	0	5.19656e-05	0	-29.8974	FALSE
LTR2752	100_600	NMF_2	0.027739	0.6801	0.167427	1	73	19175	1154611	5.21512e-05	6.32248e-05	0.824855	-0.277788	FALSE
LTR2752	100_600	NMF_4	0.0214822	0.8071	0.0930727	1	73	15589	1154611	6.41478e-05	6.32248e-05	1.0146	0.0209101	FALSE
LTR2752	100_600	NMF_5	0.0897157	0.1301	0.885723	1	73	14488	1154611	6.90226e-05	6.32248e-05	1.0917	0.12658	FALSE
LTR2752	100_600	NMF_7	0.0584201	0.3391	0.469672	2	73	14842	1154611	0.000134753	6.32248e-05	2.13133	1.09175	FALSE
LTR2752	100_600	NMF_8	0.0646354	0.0671	1.17328	1	73	13532	1154611	7.38989e-05	6.32248e-05	1.16883	0.225063	FALSE
LTR2752	100_600	NMF_10	0.0207663	0.7281	0.137809	1	73	12896	1154611	7.75434e-05	6.32248e-05	1.22647	0.294515	FALSE
LTR2752	100_600	NMF_11	0.0298641	0.4161	0.380802	1	73	11391	1154611	8.77886e-05	6.32248e-05	1.38852	0.473544	FALSE
LTR2752	100_600	Accessible	0.0558558	0.3791	0.421246	6	73	17792	1154611	0.00033723	6.32248e-05	5.33383	2.41517	FALSE
LTR2752	100_600	NMF_14	0.0370192	0.8481	0.0715529	0	73	18266	1154611	0	6.32248e-05	0	-29.8974	FALSE
LTR2752	100_600	NMF_16	0.0547552	0.6091	0.215311	1	73	16778	1154611	5.96019e-05	6.32248e-05	0.942698	-0.0851322	FALSE
LTR2752	100_600	NMF_17	0.0209641	0.7851	0.105075	1	73	15632	1154611	6.39713e-05	6.32248e-05	1.01181	0.0169361	FALSE
LTR2752	100_600	NMF_18	0.156197	0.0411	1.38616	0	73	14270	1154611	0	6.32248e-05	0	-29.8974	FALSE
LTR2752	200_700	NMF_2	0.0386236	0.2081	0.681728	2	80	19175	1154611	0.000104302	6.92874e-05	1.50536	0.590108	FALSE
LTR2752	200_700	NMF_4	0.0321192	0.5401	0.267526	1	80	15589	1154611	6.41478e-05	6.92874e-05	0.925822	-0.111193	FALSE
LTR2752	200_700	NMF_5	0.0929661	0.2411	0.617803	1	80	14488	1154611	6.90226e-05	6.92874e-05	0.996179	-0.00552348	FALSE
LTR2752	200_700	NMF_7	0.0895812	0.1761	0.754241	2	80	14842	1154611	0.000134753	6.92874e-05	1.94484	0.959649	FALSE
LTR2752	200_700	NMF_8	0.0442736	0.1441	0.841336	2	80	13532	1154611	0.000147798	6.92874e-05	2.13311	1.09296	FALSE
LTR2752	200_700	NMF_10	0.0328116	0.4261	0.370488	1	80	12896	1154611	7.75434e-05	6.92874e-05	1.11916	0.162411	FALSE
LTR2752	200_700	NMF_11	0.0349775	0.2911	0.535958	1	80	11391	1154611	8.77886e-05	6.92874e-05	1.26702	0.341441	FALSE
LTR2752	200_700	Accessible	0.0491577	0.2281	0.641875	8	80	17792	1154611	0.00044964	6.92874e-05	6.4895	2.69811	FALSE
LTR2752	200_700	NMF_14	0.0456311	0.5591	0.252511	1	80	18266	1154611	5.47465e-05	6.92874e-05	0.790137	-0.339826	FALSE
LTR2752	200_700	NMF_16	0.0692179	0.3641	0.438779	1	80	16778	1154611	5.96019e-05	6.92874e-05	0.860212	-0.217236	FALSE
LTR2752	200_700	NMF_17	0.0268921	0.6021	0.220331	1	80	15632	1154611	6.39713e-05	6.92874e-05	0.923275	-0.115167	FALSE
LTR2752	200_700	NMF_18	0.106496	0.0791	1.10182	0	80	14270	1154611	0	6.92874e-05	0	-29.8974	FALSE
LTR2752	300_800	NMF_2	0.0144772	0.8331	0.0793029	2	74	19175	1154611	0.000104302	6.40908e-05	1.62742	0.702583	FALSE
LTR2752	300_800	NMF_4	0.003019	0.9951	0.00213327	1	74	15589	1154611	6.41478e-05	6.40908e-05	1.00089	0.00128132	FALSE
LTR2752	300_800	NMF_5	0.0671042	0.2281	0.641875	1	74	14488	1154611	6.90226e-05	6.40908e-05	1.07695	0.106951	FALSE
LTR2752	300_800	NMF_7	0.0245122	0.9171	0.0375833	3	74	14842	1154611	0.000202129	6.40908e-05	3.15379	1.65709	FALSE
LTR2752	300_800	NMF_8	0.019581	0.5731	0.24177	2	74	13532	1154611	0.000147798	6.40908e-05	2.30607	1.20543	FALSE
LTR2752	300_800	NMF_10	0.00280321	0.9871	0.00563885	1	74	12896	1154611	7.75434e-05	6.40908e-05	1.2099	0.274886	FALSE
LTR2752	300_800	NMF_11	0.00737011	0.9451	0.0245222	1	74	11391	1154611	8.77886e-05	6.40908e-05	1.36975	0.453915	FALSE
LTR2752	300_800	Accessible	0.0331308	0.4151	0.381847	7	74	17792	1154611	0.000393435	6.40908e-05	6.13871	2.61794	FALSE
LTR2752	300_800	NMF_14	0.0320544	0.7811	0.107293	1	74	18266	1154611	5.47465e-05	6.40908e-05	0.854202	-0.227351	FALSE
LTR2752	300_800	NMF_16	0.111624	0.1511	0.820736	1	74	16778	1154611	5.96019e-05	6.40908e-05	0.929959	-0.104761	FALSE
LTR2752	300_800	NMF_17	0.00360914	0.9921	0.00344455	1	74	15632	1154611	6.39713e-05	6.40908e-05	0.998135	-0.00269267	FALSE
LTR2752	300_800	NMF_18	0.277244	0.0011	2.95861	0	74	14270	1154611	0	6.40908e-05	0	-29.8974	FALSE
LTR2752	400_900	NMF_2	0.0214398	0.6791	0.168066	3	80	19175	1154611	0.000156454	6.92874e-05	2.25804	1.17507	FALSE
LTR2752	400_900	NMF_4	0.0235022	0.6991	0.155461	0	80	15589	1154611	0	6.92874e-05	0	-29.8974	FALSE
LTR2752	400_900	NMF_5	0.190851	0.0061	2.21467	0	80	14488	1154611	0	6.92874e-05	0	-29.8974	FALSE
LTR2752	400_900	NMF_7	0.0538343	0.8041	0.0946899	2	80	14842	1154611	0.000134753	6.92874e-05	1.94484	0.959649	FALSE
LTR2752	400_900	NMF_8	0.0371549	0.0801	1.09637	2	80	13532	1154611	0.000147798	6.92874e-05	2.13311	1.09296	FALSE
LTR2752	400_900	NMF_10	0.0226595	0.6151	0.211054	0	80	12896	1154611	0	6.92874e-05	0	-29.8974	FALSE
LTR2752	400_900	NMF_11	0.0556215	0.0171	1.767	0	80	11391	1154611	0	6.92874e-05	0	-29.8974	FALSE
LTR2752	400_900	Accessible	0.0310911	0.7631	0.117419	12	80	17792	1154611	0.00067446	6.92874e-05	9.73424	3.28307	FALSE
LTR2752	400_900	NMF_14	0.0364142	0.8831	0.0539901	1	80	18266	1154611	5.47465e-05	6.92874e-05	0.790137	-0.339826	FALSE
LTR2752	400_900	NMF_16	0.0444255	0.9511	0.0217738	0	80	16778	1154611	0	6.92874e-05	0	-29.8974	FALSE
LTR2752	400_900	NMF_17	0.026835	0.6411	0.193074	0	80	15632	1154611	0	6.92874e-05	0	-29.8974	FALSE
LTR2752	400_900	NMF_18	0.0890141	0.2611	0.583193	2	80	14270	1154611	0.000140154	6.92874e-05	2.02279	1.01635	FALSE
LTR2752	500_1000	NMF_2	0.0182824	0.7431	0.128953	3	103	19175	1154611	0.000156454	8.92075e-05	1.75382	0.810498	FALSE
LTR2752	500_1000	NMF_4	0.0427001	0.1381	0.859806	0	103	15589	1154611	0	8.92075e-05	0	-29.8974	FALSE
LTR2752	500_1000	NMF_5	0.0867421	0.1591	0.79833	0	103	14488	1154611	0	8.92075e-05	0	-29.8974	FALSE
LTR2752	500_1000	NMF_7	0.0613955	0.5671	0.24634	2	103	14842	1154611	0.000134753	8.92075e-05	1.51055	0.595077	FALSE
LTR2752	500_1000	NMF_8	0.022912	0.6641	0.177767	2	103	13532	1154611	0.000147798	8.92075e-05	1.65679	0.728387	FALSE
LTR2752	500_1000	NMF_10	0.042364	0.1221	0.913284	0	103	12896	1154611	0	8.92075e-05	0	-29.8974	FALSE
LTR2752	500_1000	NMF_11	0.0324312	0.2601	0.58486	0	103	11391	1154611	0	8.92075e-05	0	-29.8974	FALSE
LTR2752	500_1000	Accessible	0.0447345	0.6191	0.208239	14	103	17792	1154611	0.000786871	8.92075e-05	8.82067	3.14089	FALSE
LTR2752	500_1000	NMF_14	0.0569416	0.6391	0.194431	2	103	18266	1154611	0.000109493	8.92075e-05	1.2274	0.295602	FALSE
LTR2752	500_1000	NMF_16	0.0668699	0.7351	0.133654	0	103	16778	1154611	0	8.92075e-05	0	-29.8974	FALSE
LTR2752	500_1000	NMF_17	0.0626912	0.0141	1.85078	0	103	15632	1154611	0	8.92075e-05	0	-29.8974	FALSE
LTR2752	500_1000	NMF_18	0.0834603	0.5941	0.22614	2	103	14270	1154611	0.000140154	8.92075e-05	1.5711	0.651777	FALSE
LTR2752	600_1100	NMF_2	0.0373301	0.1491	0.826522	4	116	19175	1154611	0.000208605	0.000100467	2.07636	1.05406	FALSE
LTR2752	600_1100	NMF_4	0.030143	0.2331	0.632458	0	116	15589	1154611	0	0.000100467	0	-29.8974	FALSE
LTR2752	600_1100	NMF_5	0.0272411	0.5861	0.232028	0	116	14488	1154611	0	0.000100467	0	-29.8974	FALSE
LTR2752	600_1100	NMF_7	0.059986	0.5911	0.228339	2	116	14842	1154611	0.000134753	0.000100467	1.34127	0.423597	FALSE
LTR2752	600_1100	NMF_8	0.0375601	0.3681	0.434034	2	116	13532	1154611	0.000147798	0.000100467	1.47111	0.556907	FALSE
LTR2752	600_1100	NMF_10	0.0244103	0.2151	0.66736	0	116	12896	1154611	0	0.000100467	0	-29.8974	FALSE
LTR2752	600_1100	NMF_11	0.0238167	0.3741	0.427012	0	116	11391	1154611	0	0.000100467	0	-29.8974	FALSE
LTR2752	600_1100	Accessible	0.119652	0.0681	1.16685	15	116	17792	1154611	0.000843076	0.000100467	8.39159	3.06894	FALSE
LTR2752	600_1100	NMF_14	0.114565	0.2531	0.596708	4	116	18266	1154611	0.000218986	0.000100467	2.17969	1.12412	FALSE
LTR2752	600_1100	NMF_16	0.0462263	0.9061	0.0428239	1	116	16778	1154611	5.96019e-05	0.000100467	0.59325	-0.753289	FALSE
LTR2752	600_1100	NMF_17	0.0239949	0.3841	0.415556	0	116	15632	1154611	0	0.000100467	0	-29.8974	FALSE
LTR2752	600_1100	NMF_18	0.172709	0.3151	0.501552	2	116	14270	1154611	0.000140154	0.000100467	1.39503	0.480297	FALSE
LTR2752	700_1200	NMF_2	0.0290647	0.3241	0.489321	4	106	19175	1154611	0.000208605	9.18058e-05	2.27224	1.18412	FALSE
LTR2752	700_1200	NMF_4	0.0237928	0.2291	0.639975	0	106	15589	1154611	0	9.18058e-05	0	-29.8974	FALSE
LTR2752	700_1200	NMF_5	0.015792	0.7731	0.111764	0	106	14488	1154611	0	9.18058e-05	0	-29.8974	FALSE
LTR2752	700_1200	NMF_7	0.0479663	0.4531	0.343806	2	106	14842	1154611	0.000134753	9.18058e-05	1.4678	0.553657	FALSE
LTR2752	700_1200	NMF_8	0.0337428	0.4641	0.333388	2	106	13532	1154611	0.000147798	9.18058e-05	1.6099	0.686968	FALSE
LTR2752	700_1200	NMF_10	0.0251248	0.1401	0.853562	0	106	12896	1154611	0	9.18058e-05	0	-29.8974	FALSE
LTR2752	700_1200	NMF_11	0.0199081	0.3681	0.434034	0	106	11391	1154611	0	9.18058e-05	0	-29.8974	FALSE
LTR2752	700_1200	Accessible	0.149624	0.0811	1.09098	15	106	17792	1154611	0.000843076	9.18058e-05	9.18325	3.199	FALSE
LTR2752	700_1200	NMF_14	0.114828	0.2081	0.681728	4	106	18266	1154611	0.000218986	9.18058e-05	2.38532	1.25418	FALSE
LTR2752	700_1200	NMF_16	0.0606081	0.7111	0.148069	1	106	16778	1154611	5.96019e-05	9.18058e-05	0.649217	-0.623228	FALSE
LTR2752	700_1200	NMF_17	0.0211758	0.3151	0.501552	0	106	15632	1154611	0	9.18058e-05	0	-29.8974	FALSE
LTR2752	700_1200	NMF_18	0.179093	0.4111	0.386053	2	106	14270	1154611	0.000140154	9.18058e-05	1.52664	0.610357	FALSE
LTR2752	763_1263	NMF_2	0.0504473	0.0601	1.22113	4	95	19175	1154611	0.000208605	8.22788e-05	2.53534	1.34218	FALSE
LTR2752	763_1263	NMF_5	0.00358223	0.9721	0.0122891	0	95	14488	1154611	0	8.22788e-05	0	-29.8974	FALSE
LTR2752	763_1263	NMF_7	0.0308687	0.7051	0.151749	2	95	14842	1154611	0.000134753	8.22788e-05	1.63776	0.711722	FALSE
LTR2752	763_1263	NMF_8	0.0253639	0.4881	0.311491	2	95	13532	1154611	0.000147798	8.22788e-05	1.79631	0.845032	FALSE
LTR2752	763_1263	NMF_10	0.00510996	0.6721	0.172566	0	95	12896	1154611	0	8.22788e-05	0	-29.8974	FALSE
LTR2752	763_1263	NMF_11	0.00179904	0.9731	0.0118425	0	95	11391	1154611	0	8.22788e-05	0	-29.8974	FALSE
LTR2752	763_1263	Accessible	0.187229	0.0291	1.53611	14	95	17792	1154611	0.000786871	8.22788e-05	9.56347	3.25753	FALSE
LTR2752	763_1263	NMF_14	0.347483	0.0151	1.82102	4	95	18266	1154611	0.000218986	8.22788e-05	2.66151	1.41225	FALSE
LTR2752	763_1263	NMF_16	0.0493235	0.8211	0.0856039	1	95	16778	1154611	5.96019e-05	8.22788e-05	0.724389	-0.465163	FALSE
LTR2752	763_1263	NMF_17	0.00335108	0.9001	0.0457092	0	95	15632	1154611	0	8.22788e-05	0	-29.8974	FALSE
LTR2752	763_1263	NMF_18	0.137868	0.4581	0.33904	2	95	14270	1154611	0.000140154	8.22788e-05	1.70341	0.768422	FALSE
LTR33	0_500	NMF_1	0.162639	0.1081	0.966174	5	1297	13343	1154611	0.000374728	0.00112332	0.333589	-1.58385	FALSE
LTR33	0_500	NMF_2	0.0294486	0.6081	0.216025	49	1297	19175	1154611	0.00255541	0.00112332	2.27487	1.18578	FALSE
LTR33	0_500	NMF_3	0.0370199	0.9031	0.0442642	11	1297	16710	1154611	0.000658288	0.00112332	0.586019	-0.77098	FALSE
LTR33	0_500	NMF_4	0.049198	0.2901	0.537452	4	1297	15589	1154611	0.000256591	0.00112332	0.228422	-2.13023	FALSE
LTR33	0_500	NMF_5	0.0522037	0.6871	0.16298	6	1297	14488	1154611	0.000414136	0.00112332	0.368671	-1.4396	FALSE
LTR33	0_500	NMF_6	0.0350795	0.6491	0.187688	8	1297	15094	1154611	0.000530012	0.00112332	0.471825	-1.08367	FALSE
LTR33	0_500	NMF_7	0.031971	0.8861	0.0525173	27	1297	14842	1154611	0.00181916	0.00112332	1.61945	0.695502	FALSE
LTR33	0_500	NMF_8	0.0341503	0.2791	0.55424	28	1297	13532	1154611	0.00206917	0.00112332	1.84201	0.88128	FALSE
LTR33	0_500	NMF_9	0.0588555	0.0711	1.14813	9	1297	11517	1154611	0.000781454	0.00112332	0.695663	-0.52354	FALSE
LTR33	0_500	NMF_10	0.043935	0.3251	0.487983	2	1297	12896	1154611	0.000155087	0.00112332	0.138061	-2.85662	FALSE
LTR33	0_500	NMF_11	0.0484537	0.1971	0.705313	4	1297	11391	1154611	0.000351154	0.00112332	0.312604	-1.67759	FALSE
LTR33	0_500	NMF_12	0.090579	0.0401	1.39686	21	1297	14835	1154611	0.00141557	0.00112332	1.26017	0.333613	FALSE
LTR33	0_500	Accessible	0.0578688	0.4151	0.381847	37	1297	17792	1154611	0.00207959	0.00112332	1.85128	0.888525	FALSE
LTR33	0_500	NMF_14	0.0724935	0.4991	0.301812	47	1297	18266	1154611	0.00257309	0.00112332	2.2906	1.19573	FALSE
LTR33	0_500	NMF_15	0.0369242	0.8781	0.056456	6	1297	14959	1154611	0.000401096	0.00112332	0.357063	-1.48575	FALSE
LTR33	0_500	NMF_16	0.0367097	0.9411	0.0263642	18	1297	16778	1154611	0.00107283	0.00112332	0.955054	-0.0663454	FALSE
LTR33	0_500	NMF_17	0.0677273	0.0751	1.12436	3	1297	15632	1154611	0.000191914	0.00112332	0.170845	-2.54924	FALSE
LTR33	0_500	NMF_18	0.0547433	0.5851	0.23277	14	1297	14270	1154611	0.000981079	0.00112332	0.873373	-0.19533	FALSE
LTR33	15_515	NMF_1	0.151256	0.1091	0.962175	5	1297	13343	1154611	0.000374728	0.00112332	0.333589	-1.58385	FALSE
LTR33	15_515	NMF_2	0.035174	0.4451	0.351542	49	1297	19175	1154611	0.00255541	0.00112332	2.27487	1.18578	FALSE
LTR33	15_515	NMF_3	0.0335688	0.9321	0.0305375	11	1297	16710	1154611	0.000658288	0.00112332	0.586019	-0.77098	FALSE
LTR33	15_515	NMF_4	0.0496642	0.2821	0.549597	4	1297	15589	1154611	0.000256591	0.00112332	0.228422	-2.13023	FALSE
LTR33	15_515	NMF_5	0.0560841	0.6791	0.168066	6	1297	14488	1154611	0.000414136	0.00112332	0.368671	-1.4396	FALSE
LTR33	15_515	NMF_6	0.0303209	0.8241	0.0840201	8	1297	15094	1154611	0.000530012	0.00112332	0.471825	-1.08367	FALSE
LTR33	15_515	NMF_7	0.0321911	0.9311	0.0310037	27	1297	14842	1154611	0.00181916	0.00112332	1.61945	0.695502	FALSE
LTR33	15_515	NMF_8	0.0432015	0.1201	0.920457	28	1297	13532	1154611	0.00206917	0.00112332	1.84201	0.88128	FALSE
LTR33	15_515	NMF_9	0.0699197	0.0241	1.61798	9	1297	11517	1154611	0.000781454	0.00112332	0.695663	-0.52354	FALSE
LTR33	15_515	NMF_10	0.0483574	0.2421	0.616005	2	1297	12896	1154611	0.000155087	0.00112332	0.138061	-2.85662	FALSE
LTR33	15_515	NMF_11	0.0506589	0.1861	0.730254	4	1297	11391	1154611	0.000351154	0.00112332	0.312604	-1.67759	FALSE
LTR33	15_515	NMF_12	0.0940782	0.0311	1.50724	21	1297	14835	1154611	0.00141557	0.00112332	1.26017	0.333613	FALSE
LTR33	15_515	Accessible	0.0571986	0.3631	0.439974	37	1297	17792	1154611	0.00207959	0.00112332	1.85128	0.888525	FALSE
LTR33	15_515	NMF_14	0.0705302	0.5221	0.282246	47	1297	18266	1154611	0.00257309	0.00112332	2.2906	1.19573	FALSE
LTR33	15_515	NMF_15	0.0324084	0.9661	0.0149779	6	1297	14959	1154611	0.000401096	0.00112332	0.357063	-1.48575	FALSE
LTR33	15_515	NMF_16	0.0305014	0.9721	0.0122891	18	1297	16778	1154611	0.00107283	0.00112332	0.955054	-0.0663454	FALSE
LTR33	15_515	NMF_17	0.0574904	0.1351	0.869345	3	1297	15632	1154611	0.000191914	0.00112332	0.170845	-2.54924	FALSE
LTR33	15_515	NMF_18	0.0573966	0.5021	0.29921	14	1297	14270	1154611	0.000981079	0.00112332	0.873373	-0.19533	FALSE
LTR33A	0_500	NMF_1	0.173104	0.1111	0.954286	2	499	13343	1154611	0.000149891	0.00043218	0.346826	-1.52772	FALSE
LTR33A	0_500	NMF_2	0.0186722	0.7571	0.120847	12	499	19175	1154611	0.000625815	0.00043218	1.44804	0.534103	FALSE
LTR33A	0_500	NMF_3	0.0645971	0.6351	0.197158	5	499	16710	1154611	0.000299222	0.00043218	0.692355	-0.530417	FALSE
LTR33A	0_500	NMF_4	0.0507799	0.1391	0.856673	4	499	15589	1154611	0.000256591	0.00043218	0.593713	-0.752161	FALSE
LTR33A	0_500	NMF_5	0.133647	0.1161	0.935168	1	499	14488	1154611	6.90226e-05	0.00043218	0.159708	-2.64649	FALSE
LTR33A	0_500	NMF_6	0.0310318	0.8011	0.0963133	6	499	15094	1154611	0.000397509	0.00043218	0.919776	-0.120646	FALSE
LTR33A	0_500	NMF_7	0.0448997	0.6281	0.201971	13	499	14842	1154611	0.000875893	0.00043218	2.02668	1.01912	FALSE
LTR33A	0_500	NMF_8	0.0255006	0.4211	0.375615	4	499	13532	1154611	0.000295596	0.00043218	0.683964	-0.548008	FALSE
LTR33A	0_500	NMF_9	0.0319197	0.3051	0.515558	2	499	11517	1154611	0.000173656	0.00043218	0.401815	-1.3154	FALSE
LTR33A	0_500	NMF_10	0.0483791	0.0951	1.02182	1	499	12896	1154611	7.75434e-05	0.00043218	0.179424	-2.47856	FALSE
LTR33A	0_500	NMF_11	0.0398644	0.2861	0.543482	1	499	11391	1154611	8.77886e-05	0.00043218	0.20313	-2.29953	FALSE
LTR33A	0_500	NMF_12	0.0441293	0.3861	0.4133	7	499	14835	1154611	0.000471857	0.00043218	1.09181	0.126717	FALSE
LTR33A	0_500	Accessible	0.0298215	0.7481	0.12604	19	499	17792	1154611	0.0010679	0.00043218	2.47095	1.30507	FALSE
LTR33A	0_500	NMF_14	0.046508	0.6811	0.166789	11	499	18266	1154611	0.000602212	0.00043218	1.39343	0.478638	FALSE
LTR33A	0_500	NMF_15	0.0535907	0.6851	0.164246	11	499	14959	1154611	0.000735343	0.00043218	1.70147	0.766785	FALSE
LTR33A	0_500	NMF_16	0.0488956	0.7891	0.102868	16	499	16778	1154611	0.00095363	0.00043218	2.20656	1.1418	FALSE
LTR33A	0_500	NMF_17	0.0635781	0.1111	0.954286	3	499	15632	1154611	0.000191914	0.00043218	0.44406	-1.17117	FALSE
LTR33A	0_500	NMF_18	0.0510813	0.6421	0.192397	9	499	14270	1154611	0.000630694	0.00043218	1.45933	0.545307	FALSE
LTR33A	20_520	NMF_1	0.124044	0.1591	0.79833	2	499	13343	1154611	0.000149891	0.00043218	0.346826	-1.52772	FALSE
LTR33A	20_520	NMF_2	0.0262666	0.5291	0.276462	12	499	19175	1154611	0.000625815	0.00043218	1.44804	0.534103	FALSE
LTR33A	20_520	NMF_3	0.0546618	0.7451	0.127785	5	499	16710	1154611	0.000299222	0.00043218	0.692355	-0.530417	FALSE
LTR33A	20_520	NMF_4	0.0615456	0.0651	1.18642	4	499	15589	1154611	0.000256591	0.00043218	0.593713	-0.752161	FALSE
LTR33A	20_520	NMF_5	0.108289	0.1941	0.711974	1	499	14488	1154611	6.90226e-05	0.00043218	0.159708	-2.64649	FALSE
LTR33A	20_520	NMF_6	0.0277289	0.8821	0.0544822	6	499	15094	1154611	0.000397509	0.00043218	0.919776	-0.120646	FALSE
LTR33A	20_520	NMF_7	0.0532783	0.5681	0.245575	13	499	14842	1154611	0.000875893	0.00043218	2.02668	1.01912	FALSE
LTR33A	20_520	NMF_8	0.0289986	0.2351	0.628747	4	499	13532	1154611	0.000295596	0.00043218	0.683964	-0.548008	FALSE
LTR33A	20_520	NMF_9	0.0367139	0.1511	0.820736	2	499	11517	1154611	0.000173656	0.00043218	0.401815	-1.3154	FALSE
LTR33A	20_520	NMF_10	0.07238	0.0091	2.04096	1	499	12896	1154611	7.75434e-05	0.00043218	0.179424	-2.47856	FALSE
LTR33A	20_520	NMF_11	0.0365367	0.3841	0.415556	1	499	11391	1154611	8.77886e-05	0.00043218	0.20313	-2.29953	FALSE
LTR33A	20_520	NMF_12	0.0620039	0.1111	0.954286	7	499	14835	1154611	0.000471857	0.00043218	1.09181	0.126717	FALSE
LTR33A	20_520	Accessible	0.0291901	0.7291	0.137213	19	499	17792	1154611	0.0010679	0.00043218	2.47095	1.30507	FALSE
LTR33A	20_520	NMF_14	0.0629644	0.5241	0.280586	11	499	18266	1154611	0.000602212	0.00043218	1.39343	0.478638	FALSE
LTR33A	20_520	NMF_15	0.0685153	0.4611	0.336205	11	499	14959	1154611	0.000735343	0.00043218	1.70147	0.766785	FALSE
LTR33A	20_520	NMF_16	0.060796	0.7751	0.110642	16	499	16778	1154611	0.00095363	0.00043218	2.20656	1.1418	FALSE
LTR33A	20_520	NMF_17	0.0431693	0.2911	0.535958	3	499	15632	1154611	0.000191914	0.00043218	0.44406	-1.17117	FALSE
LTR33A	20_520	NMF_18	0.0429178	0.7291	0.137213	9	499	14270	1154611	0.000630694	0.00043218	1.45933	0.545307	FALSE
LTR33B	0_500	NMF_1	0.0776717	0.2231	0.6515	1	325	13343	1154611	7.49457e-05	0.00028148	0.266256	-1.90912	FALSE
LTR33B	0_500	NMF_2	0.013301	0.8251	0.0834934	15	325	19175	1154611	0.000782269	0.00028148	2.77913	1.47463	FALSE
LTR33B	0_500	NMF_3	0.0176269	0.9411	0.0263642	1	325	16710	1154611	5.98444e-05	0.00028148	0.212606	-2.23374	FALSE
LTR33B	0_500	NMF_4	0.0282679	0.3931	0.405497	1	325	15589	1154611	6.41478e-05	0.00028148	0.227895	-2.13356	FALSE
LTR33B	0_500	NMF_6	0.0391664	0.3821	0.417823	4	325	15094	1154611	0.000265006	0.00028148	0.941473	-0.087008	FALSE
LTR33B	0_500	NMF_7	0.0260484	0.4351	0.361411	10	325	14842	1154611	0.000673764	0.00028148	2.39365	1.25921	FALSE
LTR33B	0_500	NMF_8	0.0279587	0.4931	0.307065	5	325	13532	1154611	0.000369495	0.00028148	1.31268	0.39252	FALSE
LTR33B	0_500	NMF_9	0.03704	0.3991	0.398918	1	325	11517	1154611	8.68282e-05	0.00028148	0.30847	-1.6968	FALSE
LTR33B	0_500	NMF_10	0.0237131	0.5161	0.287266	1	325	12896	1154611	7.75434e-05	0.00028148	0.275485	-1.85996	FALSE
LTR33B	0_500	NMF_11	0.043077	0.1791	0.746904	1	325	11391	1154611	8.77886e-05	0.00028148	0.311882	-1.68093	FALSE
LTR33B	0_500	NMF_12	0.0503369	0.2351	0.628747	5	325	14835	1154611	0.000337041	0.00028148	1.19739	0.25989	FALSE
LTR33B	0_500	Accessible	0.227854	0.0311	1.50724	13	325	17792	1154611	0.000730665	0.00028148	2.5958	1.37618	FALSE
LTR33B	0_500	NMF_14	0.0262522	0.6521	0.185686	9	325	18266	1154611	0.000492719	0.00028148	1.75046	0.807731	FALSE
LTR33B	0_500	NMF_15	0.0406629	0.2851	0.545003	4	325	14959	1154611	0.000267398	0.00028148	0.94997	-0.0740466	FALSE
LTR33B	0_500	NMF_16	0.0273676	0.9141	0.0390063	5	325	16778	1154611	0.000298009	0.00028148	1.05872	0.0823245	FALSE
LTR33B	0_500	NMF_17	0.0597072	0.1551	0.809388	1	325	15632	1154611	6.39713e-05	0.00028148	0.227268	-2.13754	FALSE
LTR33B	0_500	NMF_18	0.223586	0.0251	1.60033	4	325	14270	1154611	0.000280308	0.00028148	0.995837	-0.00601818	FALSE
LTR33B	3_503	NMF_1	0.118117	0.2021	0.694434	1	325	13343	1154611	7.49457e-05	0.00028148	0.266256	-1.90912	FALSE
LTR33B	3_503	NMF_2	0.00881483	0.9461	0.024063	15	325	19175	1154611	0.000782269	0.00028148	2.77913	1.47463	FALSE
LTR33B	3_503	NMF_3	0.0187861	0.9471	0.0236042	1	325	16710	1154611	5.98444e-05	0.00028148	0.212606	-2.23374	FALSE
LTR33B	3_503	NMF_4	0.092205	0.0791	1.10182	1	325	15589	1154611	6.41478e-05	0.00028148	0.227895	-2.13356	FALSE
LTR33B	3_503	NMF_6	0.0338248	0.4011	0.396747	4	325	15094	1154611	0.000265006	0.00028148	0.941473	-0.087008	FALSE
LTR33B	3_503	NMF_7	0.039106	0.3441	0.463315	10	325	14842	1154611	0.000673764	0.00028148	2.39365	1.25921	FALSE
LTR33B	3_503	NMF_8	0.0262352	0.4721	0.325966	5	325	13532	1154611	0.000369495	0.00028148	1.31268	0.39252	FALSE
LTR33B	3_503	NMF_9	0.0430652	0.3671	0.435216	1	325	11517	1154611	8.68282e-05	0.00028148	0.30847	-1.6968	FALSE
LTR33B	3_503	NMF_10	0.0531861	0.2111	0.675512	1	325	12896	1154611	7.75434e-05	0.00028148	0.275485	-1.85996	FALSE
LTR33B	3_503	NMF_11	0.097765	0.0691	1.16052	1	325	11391	1154611	8.77886e-05	0.00028148	0.311882	-1.68093	FALSE
LTR33B	3_503	NMF_12	0.0521367	0.2241	0.649558	5	325	14835	1154611	0.000337041	0.00028148	1.19739	0.25989	FALSE
LTR33B	3_503	Accessible	0.0656083	0.2881	0.540457	13	325	17792	1154611	0.000730665	0.00028148	2.5958	1.37618	FALSE
LTR33B	3_503	NMF_14	0.0199107	0.8311	0.0803467	9	325	18266	1154611	0.000492719	0.00028148	1.75046	0.807731	FALSE
LTR33B	3_503	NMF_15	0.0398183	0.3261	0.486649	4	325	14959	1154611	0.000267398	0.00028148	0.94997	-0.0740466	FALSE
LTR33B	3_503	NMF_16	0.0221957	0.9291	0.0319375	5	325	16778	1154611	0.000298009	0.00028148	1.05872	0.0823245	FALSE
LTR33B	3_503	NMF_17	0.139923	0.0531	1.27491	1	325	15632	1154611	6.39713e-05	0.00028148	0.227268	-2.13754	FALSE
LTR33B	3_503	NMF_18	0.102345	0.0621	1.20691	4	325	14270	1154611	0.000280308	0.00028148	0.995837	-0.00601818	FALSE
LTR50	0_500	NMF_1	0.0435249	0.1861	0.730254	1	424	13343	1154611	7.49457e-05	0.000367223	0.204087	-2.29274	FALSE
LTR50	0_500	NMF_2	0.0175545	0.7901	0.102318	8	424	19175	1154611	0.00041721	0.000367223	1.13612	0.184116	FALSE
LTR50	0_500	NMF_3	0.10352	0.1691	0.771856	1	424	16710	1154611	5.98444e-05	0.000367223	0.162965	-2.61737	FALSE
LTR50	0_500	NMF_4	0.00992153	0.2571	0.589898	1	424	15589	1154611	6.41478e-05	0.000367223	0.174683	-2.51719	FALSE
LTR50	0_500	NMF_5	0.0367129	0.0801	1.09637	2	424	14488	1154611	0.000138045	0.000367223	0.375917	-1.41152	FALSE
LTR50	0_500	NMF_6	0.0369346	0.4651	0.332454	4	424	15094	1154611	0.000265006	0.000367223	0.721648	-0.470633	FALSE
LTR50	0_500	NMF_7	0.173912	0.0731	1.13608	14	424	14842	1154611	0.000943269	0.000367223	2.56865	1.36101	FALSE
LTR50	0_500	NMF_8	0.0173941	0.5171	0.286425	3	424	13532	1154611	0.000221697	0.000367223	0.603711	-0.72807	FALSE
LTR50	0_500	NMF_10	0.00881488	0.2321	0.634325	1	424	12896	1154611	7.75434e-05	0.000367223	0.211162	-2.24358	FALSE
LTR50	0_500	NMF_11	0.0183521	0.1081	0.966174	1	424	11391	1154611	8.77886e-05	0.000367223	0.239061	-2.06455	FALSE
LTR50	0_500	NMF_12	0.0222045	0.6111	0.213888	6	424	14835	1154611	0.000404449	0.000367223	1.10137	0.1393	FALSE
LTR50	0_500	Accessible	0.0995027	0.4541	0.342848	9	424	17792	1154611	0.000505845	0.000367223	1.37749	0.462039	FALSE
LTR50	0_500	NMF_14	0.0365206	0.9011	0.045227	6	424	18266	1154611	0.000328479	0.000367223	0.894494	-0.160856	FALSE
LTR50	0_500	NMF_15	0.0320685	0.7641	0.11685	7	424	14959	1154611	0.000467946	0.000367223	1.27428	0.349684	FALSE
LTR50	0_500	NMF_16	0.103684	0.6891	0.161718	6	424	16778	1154611	0.000357611	0.000367223	0.973825	-0.0382656	FALSE
LTR50	0_500	NMF_17	0.0124553	0.1911	0.718739	1	424	15632	1154611	6.39713e-05	0.000367223	0.174203	-2.52116	FALSE
LTR50	0_500	NMF_18	0.209853	0.1601	0.795609	4	424	14270	1154611	0.000280308	0.000367223	0.763319	-0.389643	FALSE
LTR50	100_600	NMF_1	0.0104421	0.5891	0.229811	2	445	13343	1154611	0.000149891	0.000385411	0.388913	-1.36248	FALSE
LTR50	100_600	NMF_2	0.0132802	0.5531	0.257196	8	445	19175	1154611	0.00041721	0.000385411	1.08251	0.114375	FALSE
LTR50	100_600	NMF_3	0.087774	0.3141	0.502932	1	445	16710	1154611	5.98444e-05	0.000385411	0.155274	-2.68711	FALSE
LTR50	100_600	NMF_4	0.00410257	0.5101	0.292345	2	445	15589	1154611	0.000128296	0.000385411	0.33288	-1.58693	FALSE
LTR50	100_600	NMF_5	0.026795	0.3981	0.400008	3	445	14488	1154611	0.000207068	0.000385411	0.537265	-0.896294	FALSE
LTR50	100_600	NMF_6	0.0291349	0.5771	0.238749	5	445	15094	1154611	0.000331257	0.000385411	0.859491	-0.218446	FALSE
LTR50	100_600	NMF_7	0.49497	0.0761	1.11862	14	445	14842	1154611	0.000943269	0.000385411	2.44744	1.29127	FALSE
LTR50	100_600	NMF_8	0.00940886	0.3171	0.498804	3	445	13532	1154611	0.000221697	0.000385411	0.575221	-0.797811	FALSE
LTR50	100_600	NMF_10	0.00345552	0.5041	0.297483	2	445	12896	1154611	0.000155087	0.000385411	0.402393	-1.31332	FALSE
LTR50	100_600	NMF_11	0.00428372	0.4431	0.353498	3	445	11391	1154611	0.000263366	0.000385411	0.683337	-0.54933	FALSE
LTR50	100_600	NMF_12	0.0088928	0.6661	0.176461	6	445	14835	1154611	0.000404449	0.000385411	1.0494	0.0695591	FALSE
LTR50	100_600	Accessible	0.0373331	0.4471	0.349595	9	445	17792	1154611	0.000505845	0.000385411	1.31248	0.392298	FALSE
LTR50	100_600	NMF_14	0.0231916	0.8061	0.0936111	6	445	18266	1154611	0.000328479	0.000385411	0.852282	-0.230597	FALSE
LTR50	100_600	NMF_15	0.0436065	0.5821	0.235002	7	445	14959	1154611	0.000467946	0.000385411	1.21415	0.279943	FALSE
LTR50	100_600	NMF_16	0.0944444	0.8781	0.056456	6	445	16778	1154611	0.000357611	0.000385411	0.927869	-0.108007	FALSE
LTR50	100_600	NMF_17	0.00325163	0.5851	0.23277	3	445	15632	1154611	0.000191914	0.000385411	0.497946	-1.00594	FALSE
LTR50	100_600	NMF_18	0.101439	0.2021	0.694434	5	445	14270	1154611	0.000350385	0.000385411	0.909121	-0.137456	FALSE
LTR50	200_700	NMF_1	0.0102	0.7431	0.128953	2	408	13343	1154611	0.000149891	0.000353366	0.424182	-1.23725	FALSE
LTR50	200_700	NMF_2	0.00857325	0.8991	0.046192	8	408	19175	1154611	0.00041721	0.000353366	1.18067	0.239611	FALSE
LTR50	200_700	NMF_3	0.196688	0.0611	1.21396	1	408	16710	1154611	5.98444e-05	0.000353366	0.169355	-2.56187	FALSE
LTR50	200_700	NMF_4	0.010905	0.5821	0.235002	1	408	15589	1154611	6.41478e-05	0.000353366	0.181534	-2.46169	FALSE
LTR50	200_700	NMF_5	0.036752	0.5281	0.277284	3	408	14488	1154611	0.000207068	0.000353366	0.585987	-0.771058	FALSE
LTR50	200_700	NMF_6	0.0241898	0.7361	0.133063	4	408	15094	1154611	0.000265006	0.000353366	0.749948	-0.415137	FALSE
LTR50	200_700	NMF_7	0.190801	0.2511	0.600153	13	408	14842	1154611	0.000875893	0.000353366	2.47871	1.30959	FALSE
LTR50	200_700	NMF_8	0.00861316	0.8211	0.0856039	3	408	13532	1154611	0.000221697	0.000353366	0.627386	-0.672575	FALSE
LTR50	200_700	NMF_10	0.00522442	0.7331	0.134837	2	408	12896	1154611	0.000155087	0.000353366	0.438885	-1.18809	FALSE
LTR50	200_700	NMF_11	0.00882516	0.5131	0.289798	3	408	11391	1154611	0.000263366	0.000353366	0.745307	-0.424094	FALSE
LTR50	200_700	NMF_12	0.0148295	0.7711	0.112889	5	408	14835	1154611	0.000337041	0.000353366	0.953801	-0.0682391	FALSE
LTR50	200_700	Accessible	0.0336906	0.5001	0.300943	8	408	17792	1154611	0.00044964	0.000353366	1.27245	0.347609	FALSE
LTR50	200_700	NMF_14	0.0197981	0.9061	0.0428239	6	408	18266	1154611	0.000328479	0.000353366	0.929573	-0.105361	FALSE
LTR50	200_700	NMF_15	0.0546116	0.4571	0.339989	7	408	14959	1154611	0.000467946	0.000353366	1.32425	0.405179	FALSE
LTR50	200_700	NMF_16	0.237572	0.2641	0.578232	6	408	16778	1154611	0.000357611	0.000353366	1.01201	0.0172295	FALSE
LTR50	200_700	NMF_17	0.00751654	0.6441	0.191047	3	408	15632	1154611	0.000191914	0.000353366	0.543103	-0.880702	FALSE
LTR50	200_700	NMF_18	0.127924	0.0501	1.30016	5	408	14270	1154611	0.000350385	0.000353366	0.991566	-0.0122195	FALSE
LTR50	295_795	NMF_1	0.0732212	0.0811	1.09098	2	246	13343	1154611	0.000149891	0.000213059	0.703521	-0.507335	FALSE
LTR50	295_795	NMF_2	0.0055914	0.9871	0.00563885	5	246	19175	1154611	0.000260756	0.000213059	1.22387	0.29145	FALSE
LTR50	295_795	NMF_3	0.12412	0.1231	0.909742	0	246	16710	1154611	0	0.000213059	0	-29.8974	FALSE
LTR50	295_795	NMF_4	0.0953373	0.0201	1.6968	1	246	15589	1154611	6.41478e-05	0.000213059	0.30108	-1.73178	FALSE
LTR50	295_795	NMF_5	0.143631	0.0561	1.25104	2	246	14488	1154611	0.000138045	0.000213059	0.647921	-0.62611	FALSE
LTR50	295_795	NMF_6	0.0408775	0.5531	0.257196	3	246	15094	1154611	0.000198754	0.000213059	0.932862	-0.100264	FALSE
LTR50	295_795	NMF_7	0.0952459	0.5411	0.266722	8	246	14842	1154611	0.000539011	0.000213059	2.52987	1.33906	FALSE
LTR50	295_795	NMF_8	0.00725714	0.9651	0.0154277	0	246	13532	1154611	0	0.000213059	0	-29.8974	FALSE
LTR50	295_795	NMF_10	0.0196426	0.6601	0.18039	2	246	12896	1154611	0.000155087	0.000213059	0.727906	-0.458175	FALSE
LTR50	295_795	NMF_11	0.0533777	0.1021	0.990974	3	246	11391	1154611	0.000263366	0.000213059	1.23612	0.305817	FALSE
LTR50	295_795	NMF_12	0.0243215	0.8001	0.0968557	1	246	14835	1154611	6.74082e-05	0.000213059	0.316383	-1.66026	FALSE
LTR50	295_795	Accessible	0.0136306	0.9511	0.0217738	5	246	17792	1154611	0.000281025	0.000213059	1.319	0.399448	FALSE
LTR50	295_795	NMF_14	0.0142341	0.9671	0.0145286	3	246	18266	1154611	0.00016424	0.000213059	0.770865	-0.37545	FALSE
LTR50	295_795	NMF_15	0.0722251	0.3201	0.494714	5	246	14959	1154611	0.000334247	0.000213059	1.5688	0.649663	FALSE
LTR50	295_795	NMF_16	0.11631	0.3691	0.432856	3	246	16778	1154611	0.000178806	0.000213059	0.839231	-0.25286	FALSE
LTR50	295_795	NMF_17	0.0457884	0.0871	1.05998	3	246	15632	1154611	0.000191914	0.000213059	0.900756	-0.150791	FALSE
LTR50	295_795	NMF_18	0.0481612	0.2531	0.596708	4	246	14270	1154611	0.000280308	0.000213059	1.31564	0.395763	FALSE
LTR67B	0_500	NMF_1	0.00120566	0.7931	0.100672	1	345	13343	1154611	7.49457e-05	0.000298802	0.250821	-1.99527	FALSE
LTR67B	0_500	NMF_2	0.0160476	0.4031	0.394587	13	345	19175	1154611	0.000677966	0.000298802	2.26895	1.18202	FALSE
LTR67B	0_500	NMF_5	0.00123112	0.8961	0.0476435	1	345	14488	1154611	6.90226e-05	0.000298802	0.230998	-2.11405	FALSE
LTR67B	0_500	NMF_6	0.0105669	0.7351	0.133654	4	345	15094	1154611	0.000265006	0.000298802	0.886895	-0.173165	FALSE
LTR67B	0_500	NMF_7	0.859872	0.0051	2.29243	9	345	14842	1154611	0.000606387	0.000298802	2.0294	1.02105	FALSE
LTR67B	0_500	NMF_8	0.0116471	0.6361	0.196475	4	345	13532	1154611	0.000295596	0.000298802	0.989269	-0.0155646	FALSE
LTR67B	0_500	NMF_9	0.00697132	0.5531	0.257196	6	345	11517	1154611	0.000520969	0.000298802	1.74353	0.802008	FALSE
LTR67B	0_500	NMF_10	0.00270309	0.4321	0.364416	1	345	12896	1154611	7.75434e-05	0.000298802	0.259514	-1.94611	FALSE
LTR67B	0_500	NMF_11	0.000843699	0.7871	0.10397	2	345	11391	1154611	0.000175577	0.000298802	0.587604	-0.767084	FALSE
LTR67B	0_500	NMF_12	0.00631012	0.7391	0.131297	1	345	14835	1154611	6.74082e-05	0.000298802	0.225595	-2.14819	FALSE
LTR67B	0_500	Accessible	0.0202575	0.2111	0.675512	14	345	17792	1154611	0.000786871	0.000298802	2.63342	1.39694	FALSE
LTR67B	0_500	NMF_14	0.0202584	0.5581	0.253288	7	345	18266	1154611	0.000383226	0.000298802	1.28254	0.359005	FALSE
LTR67B	0_500	NMF_15	0.0118391	0.7681	0.114582	5	345	14959	1154611	0.000334247	0.000298802	1.11862	0.161725	FALSE
LTR67B	0_500	NMF_16	0.0105145	0.9011	0.045227	3	345	16778	1154611	0.000178806	0.000298802	0.598408	-0.740798	FALSE
LTR67B	0_500	NMF_17	0.001923	0.5371	0.269945	1	345	15632	1154611	6.39713e-05	0.000298802	0.214093	-2.22369	FALSE
LTR67B	0_500	NMF_18	0.00909082	0.7911	0.101769	4	345	14270	1154611	0.000280308	0.000298802	0.938108	-0.0921748	FALSE
LTR67B	100_600	NMF_1	0.00457358	0.8591	0.0659563	1	346	13343	1154611	7.49457e-05	0.000299668	0.250096	-1.99945	FALSE
LTR67B	100_600	NMF_2	0.113168	0.1661	0.77963	13	346	19175	1154611	0.000677966	0.000299668	2.26239	1.17785	FALSE
LTR67B	100_600	NMF_5	0.00718343	0.8381	0.0767042	1	346	14488	1154611	6.90226e-05	0.000299668	0.23033	-2.11822	FALSE
LTR67B	100_600	NMF_6	0.0336642	0.4501	0.346691	4	346	15094	1154611	0.000265006	0.000299668	0.884332	-0.17734	FALSE
LTR67B	100_600	NMF_7	0.316734	0.0201	1.6968	9	346	14842	1154611	0.000606387	0.000299668	2.02353	1.01687	FALSE
LTR67B	100_600	NMF_8	0.0354189	0.4341	0.36241	4	346	13532	1154611	0.000295596	0.000299668	0.98641	-0.0197402	FALSE
LTR67B	100_600	NMF_9	0.0205699	0.7011	0.15422	6	346	11517	1154611	0.000520969	0.000299668	1.73849	0.797832	FALSE
LTR67B	100_600	NMF_10	0.0114254	0.5441	0.264321	1	346	12896	1154611	7.75434e-05	0.000299668	0.258764	-1.95029	FALSE
LTR67B	100_600	NMF_11	0.00377018	0.7571	0.120847	2	346	11391	1154611	0.000175577	0.000299668	0.585906	-0.77126	FALSE
LTR67B	100_600	NMF_12	0.0399674	0.4001	0.397831	1	346	14835	1154611	6.74082e-05	0.000299668	0.224943	-2.15237	FALSE
LTR67B	100_600	Accessible	0.0850463	0.3671	0.435216	14	346	17792	1154611	0.000786871	0.000299668	2.62581	1.39276	FALSE
LTR67B	100_600	NMF_14	0.144696	0.1921	0.716473	7	346	18266	1154611	0.000383226	0.000299668	1.27883	0.354829	FALSE
LTR67B	100_600	NMF_15	0.0322706	0.6951	0.157953	5	346	14959	1154611	0.000334247	0.000299668	1.11539	0.157549	FALSE
LTR67B	100_600	NMF_16	0.0747237	0.5871	0.231288	3	346	16778	1154611	0.000178806	0.000299668	0.596679	-0.744973	FALSE
LTR67B	100_600	NMF_17	0.00613444	0.7191	0.143211	1	346	15632	1154611	6.39713e-05	0.000299668	0.213474	-2.22787	FALSE
LTR67B	100_600	NMF_18	0.0328914	0.6571	0.182369	4	346	14270	1154611	0.000280308	0.000299668	0.935396	-0.0963505	FALSE
LTR67B	120_620	NMF_1	0.0065519	0.8301	0.0808696	1	343	13343	1154611	7.49457e-05	0.00029707	0.252283	-1.98688	FALSE
LTR67B	120_620	NMF_2	0.062113	0.3811	0.418961	13	343	19175	1154611	0.000677966	0.00029707	2.28218	1.19041	FALSE
LTR67B	120_620	NMF_5	0.00672185	0.8841	0.0534986	1	343	14488	1154611	6.90226e-05	0.00029707	0.232345	-2.10566	FALSE
LTR67B	120_620	NMF_6	0.0354386	0.2851	0.545003	4	343	15094	1154611	0.000265006	0.00029707	0.892066	-0.164777	FALSE
LTR67B	120_620	NMF_7	0.510006	0.0131	1.88273	9	343	14842	1154611	0.000606387	0.00029707	2.04123	1.02944	FALSE
LTR67B	120_620	NMF_8	0.0205462	0.6711	0.173213	4	343	13532	1154611	0.000295596	0.00029707	0.995038	-0.00717678	FALSE
LTR67B	120_620	NMF_9	0.0156347	0.7531	0.123147	6	343	11517	1154611	0.000520969	0.00029707	1.75369	0.810396	FALSE
LTR67B	120_620	NMF_10	0.0129964	0.5551	0.255629	1	343	12896	1154611	7.75434e-05	0.00029707	0.261028	-1.93773	FALSE
LTR67B	120_620	NMF_11	0.0043011	0.8061	0.0936111	2	343	11391	1154611	0.000175577	0.00029707	0.59103	-0.758696	FALSE
LTR67B	120_620	NMF_12	0.0193062	0.7781	0.108965	1	343	14835	1154611	6.74082e-05	0.00029707	0.22691	-2.13981	FALSE
LTR67B	120_620	Accessible	0.0514524	0.4021	0.395666	14	343	17792	1154611	0.000786871	0.00029707	2.64877	1.40532	FALSE
LTR67B	120_620	NMF_14	0.080943	0.3581	0.445996	7	343	18266	1154611	0.000383226	0.00029707	1.29002	0.367392	FALSE
LTR67B	120_620	NMF_15	0.0385184	0.5751	0.240257	5	343	14959	1154611	0.000334247	0.00029707	1.12515	0.170113	FALSE
LTR67B	120_620	NMF_16	0.0705436	0.5491	0.260349	3	343	16778	1154611	0.000178806	0.00029707	0.601898	-0.73241	FALSE
LTR67B	120_620	NMF_17	0.00997483	0.6431	0.191721	1	343	15632	1154611	6.39713e-05	0.00029707	0.215341	-2.2153	FALSE
LTR67B	120_620	NMF_18	0.0202442	0.7731	0.111764	4	343	14270	1154611	0.000280308	0.00029707	0.943578	-0.083787	FALSE
LTR78	0_500	NMF_1	0.0427095	0.2921	0.534468	0	327	13343	1154611	0	0.000283212	0	-29.8974	FALSE
LTR78	0_500	NMF_2	0.0482097	0.3911	0.407712	6	327	19175	1154611	0.000312907	0.000283212	1.10485	0.143852	FALSE
LTR78	0_500	NMF_3	0.0986476	0.2281	0.641875	1	327	16710	1154611	5.98444e-05	0.000283212	0.211306	-2.2426	FALSE
LTR78	0_500	NMF_4	0.0228118	0.4661	0.331521	0	327	15589	1154611	0	0.000283212	0	-29.8974	FALSE
LTR78	0_500	NMF_5	0.0979511	0.1161	0.935168	1	327	14488	1154611	6.90226e-05	0.000283212	0.243713	-2.03674	FALSE
LTR78	0_500	NMF_6	0.0482522	0.4821	0.316863	2	327	15094	1154611	0.000132503	0.000283212	0.467857	-1.09586	FALSE
LTR78	0_500	NMF_7	0.0759391	0.5531	0.257196	7	327	14842	1154611	0.000471635	0.000283212	1.6653	0.735786	FALSE
LTR78	0_500	NMF_8	0.0362638	0.3121	0.505706	3	327	13532	1154611	0.000221697	0.000283212	0.782793	-0.353296	FALSE
LTR78	0_500	NMF_9	0.017303	0.6941	0.158578	2	327	11517	1154611	0.000173656	0.000283212	0.613167	-0.705649	FALSE
LTR78	0_500	NMF_12	0.0541115	0.2861	0.543482	1	327	14835	1154611	6.74082e-05	0.000283212	0.238013	-2.07089	FALSE
LTR78	0_500	Accessible	0.0662074	0.2641	0.578232	3	327	17792	1154611	0.000168615	0.000283212	0.595367	-0.74815	FALSE
LTR78	0_500	NMF_14	0.0592647	0.5981	0.223226	5	327	18266	1154611	0.000273733	0.000283212	0.966528	-0.0491164	FALSE
LTR78	0_500	NMF_15	0.0730126	0.6511	0.186352	3	327	14959	1154611	0.000200548	0.000283212	0.70812	-0.497935	FALSE
LTR78	0_500	NMF_16	0.109866	0.5221	0.282246	3	327	16778	1154611	0.000178806	0.000283212	0.631348	-0.663492	FALSE
LTR78	0_500	NMF_18	0.0793271	0.1661	0.77963	6	327	14270	1154611	0.000420463	0.000283212	1.48462	0.570093	FALSE
LTR78	100_600	NMF_1	0.0760845	0.1551	0.809388	0	371	13343	1154611	0	0.00032132	0	-29.8974	FALSE
LTR78	100_600	NMF_2	0.0306812	0.3631	0.439974	9	371	19175	1154611	0.000469361	0.00032132	1.46073	0.546686	FALSE
LTR78	100_600	NMF_3	0.0585916	0.6691	0.174509	1	371	16710	1154611	5.98444e-05	0.00032132	0.186245	-2.42472	FALSE
LTR78	100_600	NMF_4	0.0326929	0.2691	0.570086	0	371	15589	1154611	0	0.00032132	0	-29.8974	FALSE
LTR78	100_600	NMF_5	0.0810349	0.1721	0.764219	1	371	14488	1154611	6.90226e-05	0.00032132	0.214809	-2.21887	FALSE
LTR78	100_600	NMF_6	0.0624215	0.2051	0.688034	2	371	15094	1154611	0.000132503	0.00032132	0.41237	-1.27799	FALSE
LTR78	100_600	NMF_7	0.0514824	0.7941	0.100125	7	371	14842	1154611	0.000471635	0.00032132	1.4678	0.553657	FALSE
LTR78	100_600	NMF_8	0.0430609	0.0941	1.02641	3	371	13532	1154611	0.000221697	0.00032132	0.689955	-0.535425	FALSE
LTR78	100_600	NMF_9	0.0248299	0.4351	0.361411	2	371	11517	1154611	0.000173656	0.00032132	0.540446	-0.887777	FALSE
LTR78	100_600	NMF_12	0.0582598	0.2001	0.698753	2	371	14835	1154611	0.000134816	0.00032132	0.41957	-1.25302	FALSE
LTR78	100_600	Accessible	0.0861578	0.0601	1.22113	6	371	17792	1154611	0.00033723	0.00032132	1.04951	0.0697215	FALSE
LTR78	100_600	NMF_14	0.0486789	0.6361	0.196475	6	371	18266	1154611	0.000328479	0.00032132	1.02228	0.0317895	FALSE
LTR78	100_600	NMF_15	0.0693189	0.6221	0.20614	3	371	14959	1154611	0.000200548	0.00032132	0.624138	-0.680064	FALSE
LTR78	100_600	NMF_16	0.0538126	0.9461	0.024063	3	371	16778	1154611	0.000178806	0.00032132	0.556471	-0.845621	FALSE
LTR78	100_600	NMF_18	0.09493	0.1101	0.958213	7	371	14270	1154611	0.00049054	0.00032132	1.52664	0.610357	FALSE
LTR78	200_700	NMF_1	0.0778385	0.1981	0.703116	1	421	13343	1154611	7.49457e-05	0.000364625	0.205542	-2.2825	FALSE
LTR78	200_700	NMF_2	0.012336	0.7231	0.140802	9	421	19175	1154611	0.000469361	0.000364625	1.28724	0.364285	FALSE
LTR78	200_700	NMF_3	0.0715412	0.5161	0.287266	2	421	16710	1154611	0.000119689	0.000364625	0.328252	-1.60713	FALSE
LTR78	200_700	NMF_4	0.0291773	0.2211	0.655411	0	421	15589	1154611	0	0.000364625	0	-29.8974	FALSE
LTR78	200_700	NMF_5	0.0835545	0.1621	0.790217	1	421	14488	1154611	6.90226e-05	0.000364625	0.189298	-2.40127	FALSE
LTR78	200_700	NMF_6	0.120436	0.0531	1.27491	4	421	15094	1154611	0.000265006	0.000364625	0.72679	-0.460389	FALSE
LTR78	200_700	NMF_7	0.0466362	0.6931	0.159204	8	421	14842	1154611	0.000539011	0.000364625	1.47826	0.563901	FALSE
LTR78	200_700	NMF_8	0.0221557	0.2871	0.541967	4	421	13532	1154611	0.000295596	0.000364625	0.810684	-0.302788	FALSE
LTR78	200_700	NMF_9	0.0140513	0.5721	0.242528	3	421	11517	1154611	0.000260485	0.000364625	0.71439	-0.485216	FALSE
LTR78	200_700	NMF_12	0.0299602	0.5281	0.277284	3	421	14835	1154611	0.000202224	0.000364625	0.554609	-0.850456	FALSE
LTR78	200_700	Accessible	0.0433679	0.3611	0.442373	6	421	17792	1154611	0.00033723	0.000364625	0.924869	-0.11268	FALSE
LTR78	200_700	NMF_14	0.0341317	0.7631	0.117419	6	421	18266	1154611	0.000328479	0.000364625	0.900868	-0.150612	FALSE
LTR78	200_700	NMF_15	0.106033	0.2351	0.628747	4	421	14959	1154611	0.000267398	0.000364625	0.73335	-0.447427	FALSE
LTR78	200_700	NMF_16	0.0874679	0.7151	0.145633	5	421	16778	1154611	0.000298009	0.000364625	0.817304	-0.291056	FALSE
LTR78	200_700	NMF_18	0.0860115	0.2441	0.612432	8	421	14270	1154611	0.000560617	0.000364625	1.53752	0.620601	FALSE
LTR78	300_800	NMF_1	0.0446769	0.4691	0.328735	2	458	13343	1154611	0.000149891	0.00039667	0.377874	-1.40402	FALSE
LTR78	300_800	NMF_2	0.019026	0.6531	0.18502	15	458	19175	1154611	0.000782269	0.00039667	1.97209	0.979723	FALSE
LTR78	300_800	NMF_3	0.047843	0.7001	0.15484	3	458	16710	1154611	0.000179533	0.00039667	0.4526	-1.14369	FALSE
LTR78	300_800	NMF_4	0.0199012	0.4801	0.318668	0	458	15589	1154611	0	0.00039667	0	-29.8974	FALSE
LTR78	300_800	NMF_5	0.0325784	0.6261	0.203356	2	458	14488	1154611	0.000138045	0.00039667	0.34801	-1.5228	FALSE
LTR78	300_800	NMF_6	0.0946214	0.0781	1.10735	4	458	15094	1154611	0.000265006	0.00039667	0.668076	-0.581916	FALSE
LTR78	300_800	NMF_7	0.0964188	0.3221	0.492009	9	458	14842	1154611	0.000606387	0.00039667	1.52869	0.612299	FALSE
LTR78	300_800	NMF_8	0.0238992	0.4541	0.342848	5	458	13532	1154611	0.000369495	0.00039667	0.93149	-0.102388	FALSE
LTR78	300_800	NMF_9	0.0145944	0.7641	0.11685	3	458	11517	1154611	0.000260485	0.00039667	0.656677	-0.606743	FALSE
LTR78	300_800	NMF_12	0.0384179	0.4721	0.325966	4	458	14835	1154611	0.000269633	0.00039667	0.67974	-0.556946	FALSE
LTR78	300_800	Accessible	0.0736519	0.1011	0.995249	9	458	17792	1154611	0.000505845	0.00039667	1.27523	0.350756	FALSE
LTR78	300_800	NMF_14	0.0665668	0.4981	0.302683	12	458	18266	1154611	0.000656958	0.00039667	1.65618	0.727861	FALSE
LTR78	300_800	NMF_15	0.136881	0.0541	1.2668	4	458	14959	1154611	0.000267398	0.00039667	0.674105	-0.568954	FALSE
LTR78	300_800	NMF_16	0.107286	0.4951	0.305307	8	458	16778	1154611	0.000476815	0.00039667	1.20204	0.265489	FALSE
LTR78	300_800	NMF_18	0.110924	0.1301	0.885723	8	458	14270	1154611	0.000560617	0.00039667	1.41331	0.499074	FALSE
LTR78	400_900	NMF_1	0.0368333	0.5871	0.231288	2	543	13343	1154611	0.000149891	0.000470288	0.318722	-1.64963	FALSE
LTR78	400_900	NMF_2	0.0218403	0.4441	0.352519	16	543	19175	1154611	0.00083442	0.000470288	1.77427	0.827228	FALSE
LTR78	400_900	NMF_3	0.0700764	0.6151	0.211054	5	543	16710	1154611	0.000299222	0.000470288	0.636252	-0.652329	FALSE
LTR78	400_900	NMF_4	0.0353768	0.1631	0.787546	0	543	15589	1154611	0	0.000470288	0	-29.8974	FALSE
LTR78	400_900	NMF_5	0.0511183	0.4861	0.313274	2	543	14488	1154611	0.000138045	0.000470288	0.293533	-1.7684	FALSE
LTR78	400_900	NMF_6	0.0964084	0.1071	0.970211	4	543	15094	1154611	0.000265006	0.000470288	0.563497	-0.82752	FALSE
LTR78	400_900	NMF_7	0.0650515	0.4701	0.32781	10	543	14842	1154611	0.000673764	0.000470288	1.43266	0.518697	FALSE
LTR78	400_900	NMF_8	0.0189627	0.4161	0.380802	6	543	13532	1154611	0.000443393	0.000470288	0.942812	-0.0849579	FALSE
LTR78	400_900	NMF_9	0.0132868	0.6311	0.199902	3	543	11517	1154611	0.000260485	0.000470288	0.553883	-0.852348	FALSE
LTR78	400_900	NMF_12	0.0371895	0.3471	0.459545	4	543	14835	1154611	0.000269633	0.000470288	0.573335	-0.80255	FALSE
LTR78	400_900	Accessible	0.0488949	0.2921	0.534468	11	543	17792	1154611	0.000618255	0.000470288	1.31463	0.394658	FALSE
LTR78	400_900	NMF_14	0.0836109	0.3721	0.42934	13	543	18266	1154611	0.000711705	0.000470288	1.51334	0.597734	FALSE
LTR78	400_900	NMF_15	0.129321	0.0851	1.07007	4	543	14959	1154611	0.000267398	0.000470288	0.568582	-0.814559	FALSE
LTR78	400_900	NMF_16	0.149143	0.4581	0.33904	12	543	16778	1154611	0.000715222	0.000470288	1.52082	0.604846	FALSE
LTR78	400_900	NMF_18	0.0679637	0.3621	0.441171	9	543	14270	1154611	0.000630694	0.000470288	1.34108	0.423394	FALSE
LTR78	500_1000	NMF_1	0.0476114	0.4681	0.329661	2	575	13343	1154611	0.000149891	0.000498003	0.300985	-1.73224	FALSE
LTR78	500_1000	NMF_2	0.0305033	0.2721	0.565271	16	575	19175	1154611	0.00083442	0.000498003	1.67553	0.744618	FALSE
LTR78	500_1000	NMF_3	0.0919888	0.3461	0.460798	7	575	16710	1154611	0.000418911	0.000498003	0.841181	-0.249512	FALSE
LTR78	500_1000	NMF_4	0.0719355	0.0041	2.38722	1	575	15589	1154611	6.41478e-05	0.000498003	0.12881	-2.95668	FALSE
LTR78	500_1000	NMF_5	0.115292	0.1341	0.872571	3	575	14488	1154611	0.000207068	0.000498003	0.415796	-1.26605	FALSE
LTR78	500_1000	NMF_6	0.056231	0.4151	0.381847	4	575	15094	1154611	0.000265006	0.000498003	0.532137	-0.91013	FALSE
LTR78	500_1000	NMF_7	0.0705917	0.6951	0.157953	8	575	14842	1154611	0.000539011	0.000498003	1.08234	0.114159	FALSE
LTR78	500_1000	NMF_8	0.0268735	0.1181	0.92775	6	575	13532	1154611	0.000443393	0.000498003	0.890343	-0.167568	FALSE
LTR78	500_1000	NMF_9	0.0158823	0.4311	0.365422	2	575	11517	1154611	0.000173656	0.000498003	0.348705	-1.51992	FALSE
LTR78	500_1000	NMF_12	0.0474747	0.0691	1.16052	4	575	14835	1154611	0.000269633	0.000498003	0.541427	-0.88516	FALSE
LTR78	500_1000	Accessible	0.0289861	0.5991	0.222501	11	575	17792	1154611	0.000618255	0.000498003	1.24147	0.312048	FALSE
LTR78	500_1000	NMF_14	0.055889	0.4631	0.334325	12	575	18266	1154611	0.000656958	0.000498003	1.31918	0.399647	FALSE
LTR78	500_1000	NMF_15	0.0431009	0.9021	0.0447453	5	575	14959	1154611	0.000334247	0.000498003	0.671174	-0.575241	FALSE
LTR78	500_1000	NMF_16	0.0798444	0.8401	0.075669	13	575	16778	1154611	0.000774824	0.000498003	1.55586	0.637714	FALSE
LTR78	500_1000	NMF_18	0.0464728	0.5841	0.233513	8	575	14270	1154611	0.000560617	0.000498003	1.12573	0.17086	FALSE
LTR78	600_1100	NMF_1	0.086817	0.1291	0.889074	2	576	13343	1154611	0.000149891	0.000498869	0.300462	-1.73475	FALSE
LTR78	600_1100	NMF_2	0.0115409	0.8731	0.058936	13	576	19175	1154611	0.000677966	0.000498869	1.35901	0.442551	FALSE
LTR78	600_1100	NMF_3	0.108747	0.2341	0.630599	7	576	16710	1154611	0.000418911	0.000498869	0.839721	-0.252019	FALSE
LTR78	600_1100	NMF_4	0.0743577	0.0191	1.71897	2	576	15589	1154611	0.000128296	0.000498869	0.257173	-1.95919	FALSE
LTR78	600_1100	NMF_5	0.221448	0.0191	1.71897	3	576	14488	1154611	0.000207068	0.000498869	0.415074	-1.26856	FALSE
LTR78	600_1100	NMF_6	0.0496908	0.5611	0.25096	6	576	15094	1154611	0.000397509	0.000498869	0.79682	-0.327675	FALSE
LTR78	600_1100	NMF_7	0.0316464	0.8801	0.055468	7	576	14842	1154611	0.000471635	0.000498869	0.945407	-0.0809925	FALSE
LTR78	600_1100	NMF_8	0.0116525	0.6941	0.158578	5	576	13532	1154611	0.000369495	0.000498869	0.740664	-0.433109	FALSE
LTR78	600_1100	NMF_9	0.00671522	0.9071	0.0423448	2	576	11517	1154611	0.000173656	0.000498869	0.3481	-1.52243	FALSE
LTR78	600_1100	NMF_12	0.0240124	0.5441	0.264321	4	576	14835	1154611	0.000269633	0.000498869	0.540487	-0.887667	FALSE
LTR78	600_1100	Accessible	0.0169269	0.8741	0.0584389	10	576	17792	1154611	0.00056205	0.000498869	1.12665	0.172037	FALSE
LTR78	600_1100	NMF_14	0.0181076	0.9081	0.0418663	8	576	18266	1154611	0.000437972	0.000498869	0.87793	-0.187823	FALSE
LTR78	600_1100	NMF_15	0.0320127	0.9381	0.0277509	6	576	14959	1154611	0.000401096	0.000498869	0.804011	-0.314713	FALSE
LTR78	600_1100	NMF_16	0.0753463	0.8341	0.0787819	13	576	16778	1154611	0.000774824	0.000498869	1.55316	0.635207	FALSE
LTR78	600_1100	NMF_18	0.0552543	0.2471	0.607127	8	576	14270	1154611	0.000560617	0.000498869	1.12377	0.168353	FALSE
LTR78	700_1200	NMF_1	0.0917006	0.0311	1.50724	2	554	13343	1154611	0.000149891	0.000479815	0.312394	-1.67856	FALSE
LTR78	700_1200	NMF_2	0.00893453	0.8651	0.0629337	13	554	19175	1154611	0.000677966	0.000479815	1.41297	0.498734	FALSE
LTR78	700_1200	NMF_3	0.143242	0.0971	1.01278	6	554	16710	1154611	0.000359066	0.000479815	0.748343	-0.418228	FALSE
LTR78	700_1200	NMF_4	0.0440086	0.0741	1.13018	3	554	15589	1154611	0.000192443	0.000479815	0.401078	-1.31804	FALSE
LTR78	700_1200	NMF_5	0.218775	0.0201	1.6968	3	554	14488	1154611	0.000207068	0.000479815	0.431558	-1.21238	FALSE
LTR78	700_1200	NMF_6	0.0525238	0.3591	0.444785	5	554	15094	1154611	0.000331257	0.000479815	0.690385	-0.534526	FALSE
LTR78	700_1200	NMF_7	0.0377721	0.9051	0.0433034	7	554	14842	1154611	0.000471635	0.000479815	0.98295	-0.0248097	FALSE
LTR78	700_1200	NMF_8	0.00976613	0.6741	0.171276	6	554	13532	1154611	0.000443393	0.000479815	0.924092	-0.113892	FALSE
LTR78	700_1200	NMF_9	0.00718313	0.7861	0.104522	3	554	11517	1154611	0.000260485	0.000479815	0.542885	-0.881282	FALSE
LTR78	700_1200	NMF_12	0.0154539	0.7051	0.151749	4	554	14835	1154611	0.000269633	0.000479815	0.561951	-0.831484	FALSE
LTR78	700_1200	Accessible	0.0165653	0.7871	0.10397	10	554	17792	1154611	0.00056205	0.000479815	1.17139	0.22822	FALSE
LTR78	700_1200	NMF_14	0.012835	0.8841	0.0534986	9	554	18266	1154611	0.000492719	0.000479815	1.02689	0.0382852	FALSE
LTR78	700_1200	NMF_15	0.0365747	0.8961	0.0476435	6	554	14959	1154611	0.000401096	0.000479815	0.835939	-0.25853	FALSE
LTR78	700_1200	NMF_16	0.116214	0.7491	0.12546	13	554	16778	1154611	0.000774824	0.000479815	1.61484	0.69139	FALSE
LTR78	700_1200	NMF_18	0.0684897	0.1171	0.931443	7	554	14270	1154611	0.00049054	0.000479815	1.02235	0.0318905	FALSE
LTR78	800_1300	NMF_1	0.0404509	0.2281	0.641875	2	512	13343	1154611	0.000149891	0.000443439	0.33802	-1.56482	FALSE
LTR78	800_1300	NMF_2	0.0106642	0.9011	0.045227	11	512	19175	1154611	0.000573664	0.000443439	1.29367	0.371468	FALSE
LTR78	800_1300	NMF_3	0.205354	0.0311	1.50724	5	512	16710	1154611	0.000299222	0.000443439	0.674775	-0.567521	FALSE
LTR78	800_1300	NMF_4	0.0653756	0.1201	0.920457	3	512	15589	1154611	0.000192443	0.000443439	0.433979	-1.2043	FALSE
LTR78	800_1300	NMF_5	0.190291	0.0231	1.63639	2	512	14488	1154611	0.000138045	0.000443439	0.311306	-1.6836	FALSE
LTR78	800_1300	NMF_6	0.0413218	0.6591	0.181049	3	512	15094	1154611	0.000198754	0.000443439	0.448211	-1.15775	FALSE
LTR78	800_1300	NMF_7	0.046212	0.7051	0.151749	4	512	14842	1154611	0.000269505	0.000443439	0.607762	-0.718422	FALSE
LTR78	800_1300	NMF_8	0.00820197	0.8551	0.0679831	4	512	13532	1154611	0.000295596	0.000443439	0.666598	-0.585112	FALSE
LTR78	800_1300	NMF_9	0.00736397	0.8661	0.062432	2	512	11517	1154611	0.000173656	0.000443439	0.391612	-1.3525	FALSE
LTR78	800_1300	NMF_12	0.0122821	0.8571	0.0669685	4	512	14835	1154611	0.000269633	0.000443439	0.608048	-0.717742	FALSE
LTR78	800_1300	Accessible	0.0111989	0.8821	0.0544822	9	512	17792	1154611	0.000505845	0.000443439	1.14073	0.189959	FALSE
LTR78	800_1300	NMF_14	0.0137511	0.9231	0.0347512	8	512	18266	1154611	0.000437972	0.000443439	0.987671	-0.0178977	FALSE
LTR78	800_1300	NMF_15	0.0431817	0.8621	0.0644424	3	512	14959	1154611	0.000200548	0.000443439	0.452256	-1.14479	FALSE
LTR78	800_1300	NMF_16	0.19848	0.4131	0.383945	12	512	16778	1154611	0.000715222	0.000443439	1.6129	0.689655	FALSE
LTR78	800_1300	NMF_18	0.0348053	0.4991	0.301812	6	512	14270	1154611	0.000420463	0.000443439	0.948185	-0.0767598	FALSE
LTR78	804_1304	NMF_1	0.0416161	0.2031	0.69229	2	508	13343	1154611	0.000149891	0.000439975	0.340681	-1.5535	FALSE
LTR78	804_1304	NMF_2	0.0122567	0.9131	0.0394817	11	508	19175	1154611	0.000573664	0.000439975	1.30385	0.382783	FALSE
LTR78	804_1304	NMF_3	0.151921	0.0431	1.36552	5	508	16710	1154611	0.000299222	0.000439975	0.680089	-0.556205	FALSE
LTR78	804_1304	NMF_4	0.151348	0.0291	1.53611	3	508	15589	1154611	0.000192443	0.000439975	0.437396	-1.19299	FALSE
LTR78	804_1304	NMF_5	0.142716	0.0381	1.41908	2	508	14488	1154611	0.000138045	0.000439975	0.313757	-1.67228	FALSE
LTR78	804_1304	NMF_6	0.0468851	0.5501	0.259558	3	508	15094	1154611	0.000198754	0.000439975	0.45174	-1.14643	FALSE
LTR78	804_1304	NMF_7	0.0432482	0.7791	0.108407	3	508	14842	1154611	0.000202129	0.000439975	0.45941	-1.12214	FALSE
LTR78	804_1304	NMF_8	0.00962968	0.8691	0.0609303	4	508	13532	1154611	0.000295596	0.000439975	0.671846	-0.573797	FALSE
LTR78	804_1304	NMF_9	0.00939611	0.8801	0.055468	2	508	11517	1154611	0.000173656	0.000439975	0.394696	-1.34119	FALSE
LTR78	804_1304	NMF_12	0.0170115	0.8031	0.0952304	4	508	14835	1154611	0.000269633	0.000439975	0.612836	-0.706427	FALSE
LTR78	804_1304	Accessible	0.0135849	0.8831	0.0539901	9	508	17792	1154611	0.000505845	0.000439975	1.14971	0.201275	FALSE
LTR78	804_1304	NMF_14	0.0183881	0.8861	0.0525173	8	508	18266	1154611	0.000437972	0.000439975	0.995448	-0.00658236	FALSE
LTR78	804_1304	NMF_15	0.0403148	0.8791	0.0559617	3	508	14959	1154611	0.000200548	0.000439975	0.455817	-1.13347	FALSE
LTR78	804_1304	NMF_16	0.153114	0.4811	0.317765	12	508	16778	1154611	0.000715222	0.000439975	1.6256	0.70097	FALSE
LTR78	804_1304	NMF_18	0.0286081	0.5491	0.260349	6	508	14270	1154611	0.000420463	0.000439975	0.955651	-0.0654445	FALSE
LTR78B	0_500	NMF_2	0.0240336	0.3801	0.420102	6	210	19175	1154611	0.000312907	0.000181879	1.72041	0.782753	FALSE
LTR78B	0_500	NMF_3	0.194218	0.0651	1.18642	2	210	16710	1154611	0.000119689	0.000181879	0.658067	-0.603694	FALSE
LTR78B	0_500	NMF_4	0.0378306	0.1441	0.841336	0	210	15589	1154611	0	0.000181879	0	-29.8974	FALSE
LTR78B	0_500	NMF_5	0.12712	0.0931	1.03105	1	210	14488	1154611	6.90226e-05	0.000181879	0.379497	-1.39784	FALSE
LTR78B	0_500	NMF_6	0.0519784	0.4701	0.32781	2	210	15094	1154611	0.000132503	0.000181879	0.728521	-0.456958	FALSE
LTR78B	0_500	NMF_7	0.0320165	0.7611	0.118558	4	210	14842	1154611	0.000269505	0.000181879	1.48178	0.567332	FALSE
LTR78B	0_500	NMF_8	0.0128601	0.4421	0.354479	2	210	13532	1154611	0.000147798	0.000181879	0.812614	-0.299358	FALSE
LTR78B	0_500	NMF_9	0.0147032	0.4651	0.332454	0	210	11517	1154611	0	0.000181879	0	-29.8974	FALSE
LTR78B	0_500	NMF_12	0.0226926	0.6001	0.221776	3	210	14835	1154611	0.000202224	0.000181879	1.11186	0.152975	FALSE
LTR78B	0_500	Accessible	0.0332386	0.5631	0.249414	3	210	17792	1154611	0.000168615	0.000181879	0.927071	-0.109249	FALSE
LTR78B	0_500	NMF_14	0.0440879	0.6911	0.160459	3	210	18266	1154611	0.00016424	0.000181879	0.903013	-0.147181	FALSE
LTR78B	0_500	NMF_15	0.0420331	0.8901	0.0505612	1	210	14959	1154611	6.68494e-05	0.000181879	0.367548	-1.444	FALSE
LTR78B	0_500	NMF_16	0.158357	0.3091	0.509901	6	210	16778	1154611	0.000357611	0.000181879	1.9662	0.975409	FALSE
LTR78B	0_500	NMF_17	0.0533162	0.1731	0.761703	0	210	15632	1154611	0	0.000181879	0	-29.8974	FALSE
LTR78B	0_500	NMF_18	0.0384273	0.6751	0.170632	1	210	14270	1154611	7.00771e-05	0.000181879	0.385294	-1.37597	FALSE
LTR78B	100_600	NMF_2	0.0290205	0.3431	0.464579	7	250	19175	1154611	0.000365059	0.000216523	1.686	0.753607	FALSE
LTR78B	100_600	NMF_3	0.0912991	0.4941	0.306185	2	250	16710	1154611	0.000119689	0.000216523	0.552776	-0.855233	FALSE
LTR78B	100_600	NMF_4	0.0280801	0.1541	0.812197	0	250	15589	1154611	0	0.000216523	0	-29.8974	FALSE
LTR78B	100_600	NMF_5	0.0702887	0.2631	0.579879	1	250	14488	1154611	6.90226e-05	0.000216523	0.318777	-1.64938	FALSE
LTR78B	100_600	NMF_6	0.0469175	0.6731	0.17192	3	250	15094	1154611	0.000198754	0.000216523	0.917936	-0.123534	FALSE
LTR78B	100_600	NMF_7	0.0373337	0.5391	0.268331	5	250	14842	1154611	0.000336882	0.000216523	1.55587	0.637721	FALSE
LTR78B	100_600	NMF_8	0.0266509	0.1511	0.820736	2	250	13532	1154611	0.000147798	0.000216523	0.682596	-0.550896	FALSE
LTR78B	100_600	NMF_9	0.0218106	0.3061	0.514137	0	250	11517	1154611	0	0.000216523	0	-29.8974	FALSE
LTR78B	100_600	NMF_12	0.0385774	0.2921	0.534468	3	250	14835	1154611	0.000202224	0.000216523	0.933962	-0.0985636	FALSE
LTR78B	100_600	Accessible	0.103367	0.1261	0.899285	4	250	17792	1154611	0.00022482	0.000216523	1.03832	0.0542501	FALSE
LTR78B	100_600	NMF_14	0.0636508	0.6911	0.160459	3	250	18266	1154611	0.00016424	0.000216523	0.758531	-0.398719	FALSE
LTR78B	100_600	NMF_15	0.0440359	0.8851	0.0530077	2	250	14959	1154611	0.000133699	0.000216523	0.61748	-0.695535	FALSE
LTR78B	100_600	NMF_16	0.0705288	0.8631	0.0639389	6	250	16778	1154611	0.000357611	0.000216523	1.65161	0.723871	FALSE
LTR78B	100_600	NMF_17	0.0448431	0.1621	0.790217	0	250	15632	1154611	0	0.000216523	0	-29.8974	FALSE
LTR78B	100_600	NMF_18	0.138814	0.1601	0.795609	1	250	14270	1154611	7.00771e-05	0.000216523	0.323647	-1.62751	FALSE
LTR78B	200_700	NMF_2	0.0226157	0.2501	0.601886	9	246	19175	1154611	0.000469361	0.000213059	2.20297	1.13945	FALSE
LTR78B	200_700	NMF_3	0.160098	0.2281	0.641875	3	246	16710	1154611	0.000179533	0.000213059	0.842646	-0.247001	FALSE
LTR78B	200_700	NMF_4	0.0393173	0.0121	1.91721	0	246	15589	1154611	0	0.000213059	0	-29.8974	FALSE
LTR78B	200_700	NMF_5	0.069305	0.2801	0.552687	1	246	14488	1154611	6.90226e-05	0.000213059	0.323961	-1.62611	FALSE
LTR78B	200_700	NMF_7	0.0313965	0.5981	0.223226	4	246	14842	1154611	0.000269505	0.000213059	1.26493	0.339063	FALSE
LTR78B	200_700	NMF_9	0.0132758	0.4111	0.386053	0	246	11517	1154611	0	0.000213059	0	-29.8974	FALSE
LTR78B	200_700	NMF_12	0.028669	0.3061	0.514137	4	246	14835	1154611	0.000269633	0.000213059	1.26553	0.339744	FALSE
LTR78B	200_700	Accessible	0.0585132	0.3171	0.498804	5	246	17792	1154611	0.000281025	0.000213059	1.319	0.399448	FALSE
LTR78B	200_700	NMF_14	0.0955376	0.3941	0.404394	3	246	18266	1154611	0.00016424	0.000213059	0.770865	-0.37545	FALSE
LTR78B	200_700	NMF_15	0.0503816	0.7941	0.100125	1	246	14959	1154611	6.68494e-05	0.000213059	0.31376	-1.67227	FALSE
LTR78B	200_700	NMF_16	0.133198	0.6141	0.211761	5	246	16778	1154611	0.000298009	0.000213059	1.39872	0.484106	FALSE
LTR78B	200_700	NMF_17	0.056132	0.0331	1.48017	0	246	15632	1154611	0	0.000213059	0	-29.8974	FALSE
LTR78B	200_700	NMF_18	0.081809	0.4741	0.32413	1	246	14270	1154611	7.00771e-05	0.000213059	0.32891	-1.60424	FALSE
LTR78B	300_800	NMF_2	0.0278011	0.4321	0.364416	11	255	19175	1154611	0.000573664	0.000220854	2.59748	1.37711	FALSE
LTR78B	300_800	NMF_4	0.0173228	0.2511	0.600153	2	255	15589	1154611	0.000128296	0.000220854	0.580908	-0.783619	FALSE
LTR78B	300_800	NMF_6	0.054097	0.3971	0.4011	5	255	15094	1154611	0.000331257	0.000220854	1.4999	0.584863	FALSE
LTR78B	300_800	NMF_7	0.0621194	0.2461	0.608888	4	255	14842	1154611	0.000269505	0.000220854	1.22029	0.287224	FALSE
LTR78B	300_800	NMF_9	0.0175177	0.4811	0.317765	1	255	11517	1154611	8.68282e-05	0.000220854	0.393148	-1.34686	FALSE
LTR78B	300_800	NMF_12	0.0297289	0.5441	0.264321	3	255	14835	1154611	0.000202224	0.000220854	0.915649	-0.127133	FALSE
LTR78B	300_800	Accessible	0.124857	0.1201	0.920457	7	255	17792	1154611	0.000393435	0.000220854	1.78143	0.833036	FALSE
LTR78B	300_800	NMF_14	0.0935032	0.6341	0.197842	5	255	18266	1154611	0.000273733	0.000220854	1.23943	0.309677	FALSE
LTR78B	300_800	NMF_15	0.0921398	0.3191	0.496073	1	255	14959	1154611	6.68494e-05	0.000220854	0.302686	-1.7241	FALSE
LTR78B	300_800	NMF_16	0.128156	0.4461	0.350568	7	255	16778	1154611	0.000417213	0.000220854	1.88909	0.917694	FALSE
LTR78B	300_800	NMF_17	0.0232591	0.2811	0.551139	1	255	15632	1154611	6.39713e-05	0.000220854	0.289655	-1.78759	FALSE
LTR78B	300_800	NMF_18	0.123851	0.3091	0.509901	0	255	14270	1154611	0	0.000220854	0	-29.8974	FALSE
LTR78B	400_900	NMF_2	0.01152	0.8801	0.055468	9	261	19175	1154611	0.000469361	0.00022605	2.07636	1.05406	FALSE
LTR78B	400_900	NMF_3	0.127812	0.0911	1.04048	2	261	16710	1154611	0.000119689	0.00022605	0.529479	-0.917355	FALSE
LTR78B	400_900	NMF_4	0.00287283	0.7061	0.151134	4	261	15589	1154611	0.000256591	0.00022605	1.13511	0.182829	FALSE
LTR78B	400_900	NMF_6	0.0862106	0.0791	1.10182	6	261	15094	1154611	0.000397509	0.00022605	1.7585	0.814344	FALSE
LTR78B	400_900	NMF_7	0.062807	0.2261	0.645699	3	261	14842	1154611	0.000202129	0.00022605	0.894178	-0.161366	FALSE
LTR78B	400_900	NMF_8	0.0137636	0.6371	0.195792	4	261	13532	1154611	0.000295596	0.00022605	1.30766	0.386982	FALSE
LTR78B	400_900	NMF_12	0.0160537	0.8941	0.0486139	3	261	14835	1154611	0.000202224	0.00022605	0.8946	-0.160685	FALSE
LTR78B	400_900	Accessible	0.0624847	0.6211	0.206838	7	261	17792	1154611	0.000393435	0.00022605	1.74048	0.799483	FALSE
LTR78B	400_900	NMF_14	0.0657039	0.8081	0.0925349	5	261	18266	1154611	0.000273733	0.00022605	1.21094	0.276124	FALSE
LTR78B	400_900	NMF_15	0.105415	0.1381	0.859806	3	261	14959	1154611	0.000200548	0.00022605	0.887184	-0.172694	FALSE
LTR78B	400_900	NMF_16	0.205157	0.1621	0.790217	6	261	16778	1154611	0.000357611	0.00022605	1.582	0.661749	FALSE
LTR78B	400_900	NMF_17	0.00434827	0.7041	0.152366	1	261	15632	1154611	6.39713e-05	0.00022605	0.282996	-1.82115	FALSE
LTR78B	400_900	NMF_18	0.184987	0.1691	0.771856	1	261	14270	1154611	7.00771e-05	0.00022605	0.310007	-1.68963	FALSE
LTR78B	500_1000	NMF_2	0.00904781	0.8161	0.0882566	10	289	19175	1154611	0.000521512	0.000250301	2.08354	1.05904	FALSE
LTR78B	500_1000	NMF_3	0.129393	0.0381	1.41908	2	289	16710	1154611	0.000119689	0.000250301	0.47818	-1.06437	FALSE
LTR78B	500_1000	NMF_4	0.00210748	0.9301	0.0314704	4	289	15589	1154611	0.000256591	0.000250301	1.02513	0.035809	FALSE
LTR78B	500_1000	NMF_6	0.177254	0.0061	2.21467	6	289	15094	1154611	0.000397509	0.000250301	1.58813	0.667325	FALSE
LTR78B	500_1000	NMF_7	0.015499	0.9831	0.0074023	6	289	14842	1154611	0.000404258	0.000250301	1.61509	0.691614	FALSE
LTR78B	500_1000	NMF_8	0.0251009	0.0831	1.0804	4	289	13532	1154611	0.000295596	0.000250301	1.18096	0.239962	FALSE
LTR78B	500_1000	NMF_9	0.00669749	0.8431	0.0741209	2	289	11517	1154611	0.000173656	0.000250301	0.693791	-0.527428	FALSE
LTR78B	500_1000	Accessible	0.0511632	0.3361	0.473531	8	289	17792	1154611	0.00044964	0.000250301	1.7964	0.845109	FALSE
LTR78B	500_1000	NMF_14	0.0362963	0.7471	0.126621	5	289	18266	1154611	0.000273733	0.000250301	1.09361	0.129105	FALSE
LTR78B	500_1000	NMF_15	0.123967	0.0711	1.14813	3	289	14959	1154611	0.000200548	0.000250301	0.801229	-0.319714	FALSE
LTR78B	500_1000	NMF_16	0.0786693	0.5951	0.22541	4	289	16778	1154611	0.000238407	0.000250301	0.952484	-0.0702334	FALSE
LTR78B	500_1000	NMF_17	0.00295363	0.8831	0.0539901	1	289	15632	1154611	6.39713e-05	0.000250301	0.255578	-1.96816	FALSE
LTR78B	500_1000	NMF_18	0.254768	0.0201	1.6968	1	289	14270	1154611	7.00771e-05	0.000250301	0.279972	-1.83665	FALSE
LTR78B	600_1100	NMF_2	0.0131891	0.5961	0.224681	11	294	19175	1154611	0.000573664	0.000254631	2.25292	1.1718	FALSE
LTR78B	600_1100	NMF_3	0.102264	0.1491	0.826522	3	294	16710	1154611	0.000179533	0.000254631	0.705072	-0.504159	FALSE
LTR78B	600_1100	NMF_4	0.00453715	0.7871	0.10397	4	294	15589	1154611	0.000256591	0.000254631	1.0077	0.0110623	FALSE
LTR78B	600_1100	NMF_5	0.0604802	0.4701	0.32781	0	294	14488	1154611	0	0.000254631	0	-29.8974	FALSE
LTR78B	600_1100	NMF_7	0.0443092	0.7871	0.10397	6	294	14842	1154611	0.000404258	0.000254631	1.58762	0.666868	FALSE
LTR78B	600_1100	NMF_8	0.0370135	0.0331	1.48017	4	294	13532	1154611	0.000295596	0.000254631	1.16088	0.215216	FALSE
LTR78B	600_1100	NMF_9	0.0118156	0.5351	0.271565	2	294	11517	1154611	0.000173656	0.000254631	0.681992	-0.552174	FALSE
LTR78B	600_1100	NMF_12	0.0322487	0.2301	0.638083	4	294	14835	1154611	0.000269633	0.000254631	1.05891	0.0825858	FALSE
LTR78B	600_1100	Accessible	0.0717295	0.1401	0.853562	9	294	17792	1154611	0.000505845	0.000254631	1.98658	0.990287	FALSE
LTR78B	600_1100	NMF_14	0.0283921	0.8171	0.0877248	5	294	18266	1154611	0.000273733	0.000254631	1.07502	0.104358	FALSE
LTR78B	600_1100	NMF_15	0.0506681	0.8131	0.089856	3	294	14959	1154611	0.000200548	0.000254631	0.787602	-0.344461	FALSE
LTR78B	600_1100	NMF_16	0.0612302	0.7581	0.120274	5	294	16778	1154611	0.000298009	0.000254631	1.17036	0.226948	FALSE
LTR78B	600_1100	NMF_17	0.0086516	0.7211	0.142005	1	294	15632	1154611	6.39713e-05	0.000254631	0.251231	-1.99291	FALSE
LTR78B	600_1100	NMF_18	0.338007	0.0141	1.85078	1	294	14270	1154611	7.00771e-05	0.000254631	0.27521	-1.86139	FALSE
LTR78B	700_1200	NMF_2	0.0190482	0.6881	0.162348	10	280	19175	1154611	0.000521512	0.000242506	2.15051	1.10468	FALSE
LTR78B	700_1200	NMF_3	0.103474	0.0931	1.03105	3	280	16710	1154611	0.000179533	0.000242506	0.740325	-0.433769	FALSE
LTR78B	700_1200	NMF_4	0.00690051	0.9441	0.024982	5	280	15589	1154611	0.000320739	0.000242506	1.3226	0.40338	FALSE
LTR78B	700_1200	NMF_5	0.0715479	0.3161	0.500176	0	280	14488	1154611	0	0.000242506	0	-29.8974	FALSE
LTR78B	700_1200	NMF_6	0.0476505	0.1731	0.761703	6	280	15094	1154611	0.000397509	0.000242506	1.63917	0.712967	FALSE
LTR78B	700_1200	NMF_7	0.0263673	0.9591	0.0181361	6	280	14842	1154611	0.000404258	0.000242506	1.667	0.737257	FALSE
LTR78B	700_1200	NMF_8	0.0380501	0.1051	0.978397	3	280	13532	1154611	0.000221697	0.000242506	0.914191	-0.129433	FALSE
LTR78B	700_1200	NMF_9	0.0147625	0.7611	0.118558	2	280	11517	1154611	0.000173656	0.000242506	0.716091	-0.481785	FALSE
LTR78B	700_1200	NMF_12	0.0459173	0.1861	0.730254	4	280	14835	1154611	0.000269633	0.000242506	1.11186	0.152975	FALSE
LTR78B	700_1200	Accessible	0.0740397	0.1501	0.823619	8	280	17792	1154611	0.00044964	0.000242506	1.85414	0.890751	FALSE
LTR78B	700_1200	NMF_14	0.0325552	0.7671	0.115148	4	280	18266	1154611	0.000218986	0.000242506	0.903013	-0.147181	FALSE
LTR78B	700_1200	NMF_15	0.0409958	0.7611	0.118558	3	280	14959	1154611	0.000200548	0.000242506	0.826983	-0.274071	FALSE
LTR78B	700_1200	NMF_16	0.0666473	0.5331	0.273191	5	280	16778	1154611	0.000298009	0.000242506	1.22887	0.297337	FALSE
LTR78B	700_1200	NMF_17	0.0108415	0.8861	0.0525173	1	280	15632	1154611	6.39713e-05	0.000242506	0.263793	-1.92252	FALSE
LTR78B	700_1200	NMF_18	0.295936	0.0021	2.67778	1	280	14270	1154611	7.00771e-05	0.000242506	0.288971	-1.79101	FALSE
LTR78B	796_1296	NMF_2	0.029985	0.6291	0.20128	7	251	19175	1154611	0.000365059	0.000217389	1.67929	0.747848	FALSE
LTR78B	796_1296	NMF_3	0.125148	0.0341	1.46725	3	251	16710	1154611	0.000179533	0.000217389	0.825861	-0.27603	FALSE
LTR78B	796_1296	NMF_4	0.00954654	0.8921	0.0495865	5	251	15589	1154611	0.000320739	0.000217389	1.47541	0.561119	FALSE
LTR78B	796_1296	NMF_5	0.0852012	0.1301	0.885723	0	251	14488	1154611	0	0.000217389	0	-29.8974	FALSE
LTR78B	796_1296	NMF_6	0.0444981	0.3291	0.482672	5	251	15094	1154611	0.000331257	0.000217389	1.5238	0.607672	FALSE
LTR78B	796_1296	NMF_7	0.0242511	0.9601	0.0176835	6	251	14842	1154611	0.000404258	0.000217389	1.85961	0.894997	FALSE
LTR78B	796_1296	NMF_8	0.0515861	0.0931	1.03105	2	251	13532	1154611	0.000147798	0.000217389	0.679876	-0.556656	FALSE
LTR78B	796_1296	NMF_9	0.0250907	0.5681	0.245575	2	251	11517	1154611	0.000173656	0.000217389	0.798827	-0.324045	FALSE
LTR78B	796_1296	NMF_12	0.0622707	0.1421	0.847406	3	251	14835	1154611	0.000202224	0.000217389	0.930241	-0.104323	FALSE
LTR78B	796_1296	Accessible	0.086687	0.0941	1.02641	6	251	17792	1154611	0.00033723	0.000217389	1.55127	0.633453	FALSE
LTR78B	796_1296	NMF_14	0.0340871	0.7551	0.121996	3	251	18266	1154611	0.00016424	0.000217389	0.755509	-0.404479	FALSE
LTR78B	796_1296	NMF_15	0.0343923	0.8711	0.059932	3	251	14959	1154611	0.000200548	0.000217389	0.92253	-0.116332	FALSE
LTR78B	796_1296	NMF_16	0.0641026	0.6521	0.185686	5	251	16778	1154611	0.000298009	0.000217389	1.37086	0.455077	FALSE
LTR78B	796_1296	NMF_17	0.0130757	0.7861	0.104522	1	251	15632	1154611	6.39713e-05	0.000217389	0.294271	-1.76478	FALSE
LTR78B	796_1296	NMF_18	0.212622	0.0051	2.29243	1	251	14270	1154611	7.00771e-05	0.000217389	0.322358	-1.63327	FALSE
LTR79	0_500	NMF_1	0.0470463	0.3511	0.454569	3	508	13343	1154611	0.000224837	0.000439975	0.511022	-0.968542	FALSE
LTR79	0_500	NMF_2	0.0707607	0.1941	0.711974	13	508	19175	1154611	0.000677966	0.000439975	1.54092	0.623792	FALSE
LTR79	0_500	NMF_3	0.0242861	0.8891	0.0510494	2	508	16710	1154611	0.000119689	0.000439975	0.272035	-1.87813	FALSE
LTR79	0_500	NMF_4	0.0552599	0.2231	0.6515	4	508	15589	1154611	0.000256591	0.000439975	0.583195	-0.77795	FALSE
LTR79	0_500	NMF_5	0.0541215	0.2951	0.530031	2	508	14488	1154611	0.000138045	0.000439975	0.313757	-1.67228	FALSE
LTR79	0_500	NMF_6	0.0257921	0.8731	0.058936	2	508	15094	1154611	0.000132503	0.000439975	0.30116	-1.7314	FALSE
LTR79	0_500	NMF_7	0.0691412	0.4001	0.397831	9	508	14842	1154611	0.000606387	0.000439975	1.37823	0.462818	FALSE
LTR79	0_500	NMF_8	0.0655153	0.0621	1.20691	6	508	13532	1154611	0.000443393	0.000439975	1.00777	0.0111658	FALSE
LTR79	0_500	NMF_9	0.03716	0.2381	0.623241	4	508	11517	1154611	0.000347313	0.000439975	0.789392	-0.341187	FALSE
LTR79	0_500	NMF_10	0.0584165	0.0831	1.0804	1	508	12896	1154611	7.75434e-05	0.000439975	0.176245	-2.50435	FALSE
LTR79	0_500	NMF_11	0.0585035	0.1751	0.756714	1	508	11391	1154611	8.77886e-05	0.000439975	0.199531	-2.32532	FALSE
LTR79	0_500	NMF_12	0.0858225	0.0701	1.15428	9	508	14835	1154611	0.000606673	0.000439975	1.37888	0.463498	FALSE
LTR79	0_500	Accessible	0.0696584	0.3001	0.522734	15	508	17792	1154611	0.000843076	0.000439975	1.91619	0.93824	FALSE
LTR79	0_500	NMF_14	0.101666	0.3371	0.472241	14	508	18266	1154611	0.000766451	0.000439975	1.74203	0.800773	FALSE
LTR79	0_500	NMF_15	0.0580743	0.6591	0.181049	5	508	14959	1154611	0.000334247	0.000439975	0.759695	-0.396507	FALSE
LTR79	0_500	NMF_16	0.0355639	0.9411	0.0263642	5	508	16778	1154611	0.000298009	0.000439975	0.677332	-0.562064	FALSE
LTR79	0_500	NMF_17	0.0430628	0.2891	0.538952	1	508	15632	1154611	6.39713e-05	0.000439975	0.145398	-2.78192	FALSE
LTR79	0_500	NMF_18	0.0401489	0.4211	0.375615	9	508	14270	1154611	0.000630694	0.000439975	1.43348	0.519518	FALSE
LTR79	27_527	NMF_1	0.0201326	0.5261	0.278932	3	508	13343	1154611	0.000224837	0.000439975	0.511022	-0.968542	FALSE
LTR79	27_527	NMF_2	0.121935	0.1381	0.859806	13	508	19175	1154611	0.000677966	0.000439975	1.54092	0.623792	FALSE
LTR79	27_527	NMF_3	0.00789538	0.9441	0.024982	2	508	16710	1154611	0.000119689	0.000439975	0.272035	-1.87813	FALSE
LTR79	27_527	NMF_4	0.0216207	0.4741	0.32413	4	508	15589	1154611	0.000256591	0.000439975	0.583195	-0.77795	FALSE
LTR79	27_527	NMF_5	0.0155551	0.6341	0.197842	2	508	14488	1154611	0.000138045	0.000439975	0.313757	-1.67228	FALSE
LTR79	27_527	NMF_6	0.0131555	0.8701	0.0604308	2	508	15094	1154611	0.000132503	0.000439975	0.30116	-1.7314	FALSE
LTR79	27_527	NMF_7	0.0338658	0.6391	0.194431	9	508	14842	1154611	0.000606387	0.000439975	1.37823	0.462818	FALSE
LTR79	27_527	NMF_8	0.105697	0.0161	1.79317	6	508	13532	1154611	0.000443393	0.000439975	1.00777	0.0111658	FALSE
LTR79	27_527	NMF_9	0.0470623	0.1251	0.902743	4	508	11517	1154611	0.000347313	0.000439975	0.789392	-0.341187	FALSE
LTR79	27_527	NMF_10	0.0253554	0.2521	0.598427	1	508	12896	1154611	7.75434e-05	0.000439975	0.176245	-2.50435	FALSE
LTR79	27_527	NMF_11	0.0173141	0.4101	0.38711	1	508	11391	1154611	8.77886e-05	0.000439975	0.199531	-2.32532	FALSE
LTR79	27_527	NMF_12	0.169917	0.0101	1.99568	9	508	14835	1154611	0.000606673	0.000439975	1.37888	0.463498	FALSE
LTR79	27_527	Accessible	0.0566832	0.4171	0.37976	15	508	17792	1154611	0.000843076	0.000439975	1.91619	0.93824	FALSE
LTR79	27_527	NMF_14	0.263355	0.0521	1.28316	14	508	18266	1154611	0.000766451	0.000439975	1.74203	0.800773	FALSE
LTR79	27_527	NMF_15	0.024929	0.8021	0.0957715	5	508	14959	1154611	0.000334247	0.000439975	0.759695	-0.396507	FALSE
LTR79	27_527	NMF_16	0.0169458	0.9421	0.025903	5	508	16778	1154611	0.000298009	0.000439975	0.677332	-0.562064	FALSE
LTR79	27_527	NMF_17	0.0144689	0.5871	0.231288	1	508	15632	1154611	6.39713e-05	0.000439975	0.145398	-2.78192	FALSE
LTR79	27_527	NMF_18	0.0241127	0.5941	0.22614	9	508	14270	1154611	0.000630694	0.000439975	1.43348	0.519518	FALSE
LTR88b	0_500	NMF_1	0.00282372	0.9731	0.0118425	3	233	13343	1154611	0.000224837	0.0002018	1.11416	0.155956	FALSE
LTR88b	0_500	NMF_2	0.000931477	0.9991	0.000391041	7	233	19175	1154611	0.000365059	0.0002018	1.80902	0.855205	FALSE
LTR88b	0_500	NMF_3	0.129094	0.0171	1.767	4	233	16710	1154611	0.000239378	0.0002018	1.18621	0.246365	FALSE
LTR88b	0_500	NMF_5	0.021852	0.5291	0.276462	2	233	14488	1154611	0.000138045	0.0002018	0.684071	-0.547782	FALSE
LTR88b	0_500	NMF_6	0.0510573	0.1811	0.742082	4	233	15094	1154611	0.000265006	0.0002018	1.31321	0.393102	FALSE
LTR88b	0_500	NMF_7	0.0090714	0.9921	0.00344455	4	233	14842	1154611	0.000269505	0.0002018	1.33551	0.417391	FALSE
LTR88b	0_500	NMF_8	0.00047836	0.9991	0.000391041	2	233	13532	1154611	0.000147798	0.0002018	0.732399	-0.449298	FALSE
LTR88b	0_500	NMF_9	0.000377487	1.0001	-4.34273e-05	3	233	11517	1154611	0.000260485	0.0002018	1.29081	0.368274	FALSE
LTR88b	0_500	NMF_10	0.00108896	0.9841	0.00696077	2	233	12896	1154611	0.000155087	0.0002018	0.768519	-0.379847	FALSE
LTR88b	0_500	NMF_11	0.00157391	0.9581	0.0185892	5	233	11391	1154611	0.000438943	0.0002018	2.17514	1.12111	FALSE
LTR88b	0_500	NMF_12	0.00146899	0.9991	0.000391041	3	233	14835	1154611	0.000202224	0.0002018	1.00211	0.0030345	FALSE
LTR88b	0_500	Accessible	0.00168803	0.9981	0.000825944	11	233	17792	1154611	0.000618255	0.0002018	3.06371	1.61528	FALSE
LTR88b	0_500	NMF_14	0.00567547	0.9951	0.00213327	6	233	18266	1154611	0.000328479	0.0002018	1.62775	0.702879	FALSE
LTR88b	0_500	NMF_15	0.0732304	0.2371	0.625068	4	233	14959	1154611	0.000267398	0.0002018	1.32507	0.406063	FALSE
LTR88b	0_500	NMF_16	0.690922	0.0021	2.67778	4	233	16778	1154611	0.000238407	0.0002018	1.18141	0.240506	FALSE
LTR88b	0_500	NMF_17	0.00213744	0.9361	0.0286778	3	233	15632	1154611	0.000191914	0.0002018	0.951013	-0.0724629	FALSE
LTR88b	0_500	NMF_18	0.00369292	0.9961	0.00169706	8	233	14270	1154611	0.000560617	0.0002018	2.77809	1.47409	FALSE
LTR88b	100_600	NMF_1	0.0133703	0.9231	0.0347512	3	246	13343	1154611	0.000224837	0.000213059	1.05528	0.077628	FALSE
LTR88b	100_600	NMF_2	0.00280002	0.9981	0.000825944	9	246	19175	1154611	0.000469361	0.000213059	2.20297	1.13945	FALSE
LTR88b	100_600	NMF_3	0.292762	0.0011	2.95861	6	246	16710	1154611	0.000359066	0.000213059	1.68529	0.752999	FALSE
LTR88b	100_600	NMF_5	0.086783	0.0471	1.32698	3	246	14488	1154611	0.000207068	0.000213059	0.971882	-0.0411474	FALSE
LTR88b	100_600	NMF_6	0.125628	0.0321	1.49349	3	246	15094	1154611	0.000198754	0.000213059	0.932862	-0.100264	FALSE
LTR88b	100_600	NMF_7	0.0214878	0.9761	0.0105057	5	246	14842	1154611	0.000336882	0.000213059	1.58117	0.660991	FALSE
LTR88b	100_600	NMF_8	0.00401507	0.9971	0.00126128	3	246	13532	1154611	0.000221697	0.000213059	1.04054	0.057336	FALSE
LTR88b	100_600	NMF_9	0.00141754	0.9991	0.000391041	4	246	11517	1154611	0.000347313	0.000213059	1.63013	0.704984	FALSE
LTR88b	100_600	NMF_10	0.00377206	0.9601	0.0176835	2	246	12896	1154611	0.000155087	0.000213059	0.727906	-0.458175	FALSE
LTR88b	100_600	NMF_11	0.00508034	0.9211	0.0356932	5	246	11391	1154611	0.000438943	0.000213059	2.0602	1.04278	FALSE
LTR88b	100_600	NMF_12	0.00647582	0.9951	0.00213327	3	246	14835	1154611	0.000202224	0.000213059	0.949149	-0.0752939	FALSE
LTR88b	100_600	Accessible	0.00783802	0.9941	0.00256993	13	246	17792	1154611	0.000730665	0.000213059	3.42941	1.77796	FALSE
LTR88b	100_600	NMF_14	0.01054	0.9921	0.00344455	7	246	18266	1154611	0.000383226	0.000213059	1.79869	0.846943	FALSE
LTR88b	100_600	NMF_15	0.167873	0.0211	1.67572	5	246	14959	1154611	0.000334247	0.000213059	1.5688	0.649663	FALSE
LTR88b	100_600	NMF_16	0.18355	0.0941	1.02641	5	246	16778	1154611	0.000298009	0.000213059	1.39872	0.484106	FALSE
LTR88b	100_600	NMF_17	0.00559873	0.9281	0.0324052	3	246	15632	1154611	0.000191914	0.000213059	0.900756	-0.150791	FALSE
LTR88b	100_600	NMF_18	0.0539892	0.3841	0.415556	9	246	14270	1154611	0.000630694	0.000213059	2.96019	1.56569	FALSE
LTR88b	200_700	NMF_1	0.04248	0.5321	0.274007	3	242	13343	1154611	0.000224837	0.000209594	1.07272	0.101279	FALSE
LTR88b	200_700	NMF_2	0.0131475	0.9591	0.0181361	9	242	19175	1154611	0.000469361	0.000209594	2.23938	1.1631	FALSE
LTR88b	200_700	NMF_3	0.21665	0.0041	2.38722	5	242	16710	1154611	0.000299222	0.000209594	1.42762	0.513616	FALSE
LTR88b	200_700	NMF_5	0.0899711	0.0661	1.1798	3	242	14488	1154611	0.000207068	0.000209594	0.987946	-0.0174961	FALSE
LTR88b	200_700	NMF_6	0.0693038	0.1431	0.84436	3	242	15094	1154611	0.000198754	0.000209594	0.948281	-0.0766128	FALSE
LTR88b	200_700	NMF_7	0.0297699	0.9101	0.0409109	5	242	14842	1154611	0.000336882	0.000209594	1.6073	0.684642	FALSE
LTR88b	200_700	NMF_8	0.0173641	0.9191	0.0366372	3	242	13532	1154611	0.000221697	0.000209594	1.05774	0.0809872	FALSE
LTR88b	200_700	NMF_9	0.010155	0.9911	0.00388252	4	242	11517	1154611	0.000347313	0.000209594	1.65707	0.728635	FALSE
LTR88b	200_700	NMF_10	0.0121034	0.8481	0.0715529	2	242	12896	1154611	0.000155087	0.000209594	0.739938	-0.434524	FALSE
LTR88b	200_700	NMF_11	0.0295396	0.2121	0.673459	5	242	11391	1154611	0.000438943	0.000209594	2.09425	1.06643	FALSE
LTR88b	200_700	NMF_12	0.0230879	0.9671	0.0145286	3	242	14835	1154611	0.000202224	0.000209594	0.964837	-0.0516426	FALSE
LTR88b	200_700	Accessible	0.0310316	0.8921	0.0495865	13	242	17792	1154611	0.000730665	0.000209594	3.48609	1.80161	FALSE
LTR88b	200_700	NMF_14	0.0326922	0.9481	0.0231459	7	242	18266	1154611	0.000383226	0.000209594	1.82842	0.870594	FALSE
LTR88b	200_700	NMF_15	0.0572164	0.5721	0.242528	5	242	14959	1154611	0.000334247	0.000209594	1.59473	0.673314	FALSE
LTR88b	200_700	NMF_16	0.155602	0.0681	1.16685	4	242	16778	1154611	0.000238407	0.000209594	1.13747	0.185829	FALSE
LTR88b	200_700	NMF_17	0.0187576	0.6611	0.179733	3	242	15632	1154611	0.000191914	0.000209594	0.915645	-0.12714	FALSE
LTR88b	200_700	NMF_18	0.136453	0.1461	0.83535	9	242	14270	1154611	0.000630694	0.000209594	3.00912	1.58934	FALSE
LTR88b	300_800	NMF_1	0.157323	0.0201	1.6968	3	194	13343	1154611	0.000224837	0.000168022	1.33814	0.42023	FALSE
LTR88b	300_800	NMF_2	0.00495835	0.9941	0.00256993	9	194	19175	1154611	0.000469361	0.000168022	2.79345	1.48205	FALSE
LTR88b	300_800	NMF_3	0.0464931	0.5571	0.254067	5	194	16710	1154611	0.000299222	0.000168022	1.78085	0.832567	FALSE
LTR88b	300_800	NMF_5	0.0505767	0.3991	0.398918	3	194	14488	1154611	0.000207068	0.000168022	1.23239	0.301454	FALSE
LTR88b	300_800	NMF_6	0.0834855	0.0991	1.00393	2	194	15094	1154611	0.000132503	0.000168022	0.788605	-0.342625	FALSE
LTR88b	300_800	NMF_7	0.0381732	0.6071	0.21674	4	194	14842	1154611	0.000269505	0.000168022	1.60399	0.681665	FALSE
LTR88b	300_800	NMF_8	0.00997343	0.9611	0.0172314	2	194	13532	1154611	0.000147798	0.000168022	0.879634	-0.185025	FALSE
LTR88b	300_800	NMF_9	0.0104706	0.9541	0.0204061	4	194	11517	1154611	0.000347313	0.000168022	2.06707	1.04759	FALSE
LTR88b	300_800	NMF_10	0.0132259	0.7351	0.133654	2	194	12896	1154611	0.000155087	0.000168022	0.923015	-0.115573	FALSE
LTR88b	300_800	NMF_11	0.0446768	0.0771	1.11295	4	194	11391	1154611	0.000351154	0.000168022	2.08993	1.06346	FALSE
LTR88b	300_800	NMF_12	0.0206292	0.9371	0.0282141	3	194	14835	1154611	0.000202224	0.000168022	1.20356	0.267308	FALSE
LTR88b	300_800	Accessible	0.0431823	0.6601	0.18039	11	194	17792	1154611	0.000618255	0.000168022	3.67961	1.87955	FALSE
LTR88b	300_800	NMF_14	0.019393	0.9501	0.0222307	7	194	18266	1154611	0.000383226	0.000168022	2.28081	1.18954	FALSE
LTR88b	300_800	NMF_15	0.0827736	0.1581	0.801068	5	194	14959	1154611	0.000334247	0.000168022	1.98931	0.992265	FALSE
LTR88b	300_800	NMF_16	0.133144	0.1601	0.795609	4	194	16778	1154611	0.000238407	0.000168022	1.41891	0.504779	FALSE
LTR88b	300_800	NMF_17	0.0254225	0.2621	0.581533	3	194	15632	1154611	0.000191914	0.000168022	1.1422	0.19181	FALSE
LTR88b	300_800	NMF_18	0.19658	0.0331	1.48017	9	194	14270	1154611	0.000630694	0.000168022	3.75364	1.90829	FALSE
LTR88b	337_837	NMF_1	0.193098	0.0251	1.60033	2	166	13343	1154611	0.000149891	0.000143771	1.04257	0.0601406	FALSE
LTR88b	337_837	NMF_2	0.00550899	0.9901	0.00432094	6	166	19175	1154611	0.000312907	0.000143771	2.17642	1.12196	FALSE
LTR88b	337_837	NMF_3	0.0511299	0.6071	0.21674	3	166	16710	1154611	0.000179533	0.000143771	1.24874	0.320474	FALSE
LTR88b	337_837	NMF_5	0.0680019	0.2341	0.630599	1	166	14488	1154611	6.90226e-05	0.000143771	0.480086	-1.05863	FALSE
LTR88b	337_837	NMF_6	0.0994303	0.0691	1.16052	2	166	15094	1154611	0.000132503	0.000143771	0.921623	-0.117752	FALSE
LTR88b	337_837	NMF_7	0.0413407	0.3861	0.4133	3	166	14842	1154611	0.000202129	0.000143771	1.40591	0.491501	FALSE
LTR88b	337_837	NMF_8	0.0118304	0.9301	0.0314704	2	166	13532	1154611	0.000147798	0.000143771	1.02801	0.0398486	FALSE
LTR88b	337_837	NMF_9	0.0125832	0.9311	0.0310037	4	166	11517	1154611	0.000347313	0.000143771	2.41573	1.27246	FALSE
LTR88b	337_837	NMF_10	0.025805	0.2391	0.62142	1	166	12896	1154611	7.75434e-05	0.000143771	0.539352	-0.8907	FALSE
LTR88b	337_837	NMF_11	0.0498066	0.0671	1.17328	1	166	11391	1154611	8.77886e-05	0.000143771	0.610613	-0.711671	FALSE
LTR88b	337_837	NMF_12	0.0283158	0.8531	0.0690001	2	166	14835	1154611	0.000134816	0.000143771	0.937713	-0.0927813	FALSE
LTR88b	337_837	Accessible	0.0346933	0.8971	0.0471591	10	166	17792	1154611	0.00056205	0.000143771	3.90933	1.96692	FALSE
LTR88b	337_837	NMF_14	0.0163966	0.9901	0.00432094	6	166	18266	1154611	0.000328479	0.000143771	2.28473	1.19203	FALSE
LTR88b	337_837	NMF_15	0.101098	0.1681	0.774432	4	166	14959	1154611	0.000267398	0.000143771	1.85988	0.89521	FALSE
LTR88b	337_837	NMF_16	0.0654063	0.6601	0.18039	3	166	16778	1154611	0.000178806	0.000143771	1.24368	0.314615	FALSE
LTR88b	337_837	NMF_17	0.0325211	0.1271	0.895854	2	166	15632	1154611	0.000127943	0.000143771	0.889904	-0.168279	FALSE
LTR88b	337_837	NMF_18	0.145376	0.1501	0.823619	5	166	14270	1154611	0.000350385	0.000143771	2.4371	1.28517	FALSE
LTR9	0_500	NMF_1	0.0847259	0.0891	1.05012	8	150	13343	1154611	0.000599565	0.000129914	4.6151	2.20636	FALSE
LTR9	0_500	NMF_2	0.0414297	0.5151	0.288108	11	150	19175	1154611	0.000573664	0.000129914	4.41572	2.14265	FALSE
LTR9	0_500	NMF_4	0.075852	0.4041	0.393511	5	150	15589	1154611	0.000320739	0.000129914	2.46886	1.30384	FALSE
LTR9	0_500	NMF_5	0.0396044	0.5101	0.292345	3	150	14488	1154611	0.000207068	0.000129914	1.59389	0.672548	FALSE
LTR9	0_500	NMF_6	0.0296394	0.7071	0.150519	2	150	15094	1154611	0.000132503	0.000129914	1.01993	0.0284692	FALSE
LTR9	0_500	NMF_8	0.05479	0.1401	0.853562	9	150	13532	1154611	0.00066509	0.000129914	5.11947	2.35599	FALSE
LTR9	0_500	NMF_9	0.0801897	0.1541	0.812197	10	150	11517	1154611	0.000868282	0.000129914	6.68352	2.74061	FALSE
LTR9	0_500	NMF_10	0.110487	0.1831	0.737312	6	150	12896	1154611	0.000465261	0.000129914	3.5813	1.84048	FALSE
LTR9	0_500	NMF_11	0.149983	0.0371	1.43063	6	150	11391	1154611	0.000526732	0.000129914	4.05447	2.01951	FALSE
LTR9	0_500	NMF_12	0.028352	0.8091	0.0919978	8	150	14835	1154611	0.000539265	0.000129914	4.15094	2.05344	FALSE
LTR9	0_500	Accessible	0.0416556	0.3941	0.404394	13	150	17792	1154611	0.000730665	0.000129914	5.62423	2.49166	FALSE
LTR9	0_500	NMF_17	0.122456	0.1231	0.909742	9	150	15632	1154611	0.000575742	0.000129914	4.43172	2.14787	FALSE
LTR9	0_500	NMF_18	0.0226778	0.7661	0.115715	3	150	14270	1154611	0.000210231	0.000129914	1.61824	0.694422	FALSE
LTR9	100_600	NMF_1	0.048482	0.3381	0.470955	8	150	13343	1154611	0.000599565	0.000129914	4.6151	2.20636	FALSE
LTR9	100_600	NMF_2	0.0831409	0.1641	0.784891	11	150	19175	1154611	0.000573664	0.000129914	4.41572	2.14265	FALSE
LTR9	100_600	NMF_4	0.0294771	0.9041	0.0437835	5	150	15589	1154611	0.000320739	0.000129914	2.46886	1.30384	FALSE
LTR9	100_600	NMF_5	0.0210453	0.9011	0.045227	3	150	14488	1154611	0.000207068	0.000129914	1.59389	0.672548	FALSE
LTR9	100_600	NMF_6	0.0143955	0.9621	0.0167798	2	150	15094	1154611	0.000132503	0.000129914	1.01993	0.0284692	FALSE
LTR9	100_600	NMF_8	0.139463	0.0191	1.71897	9	150	13532	1154611	0.00066509	0.000129914	5.11947	2.35599	FALSE
LTR9	100_600	NMF_9	0.137672	0.0451	1.34582	10	150	11517	1154611	0.000868282	0.000129914	6.68352	2.74061	FALSE
LTR9	100_600	NMF_10	0.0337392	0.7911	0.101769	6	150	12896	1154611	0.000465261	0.000129914	3.5813	1.84048	FALSE
LTR9	100_600	NMF_11	0.0568296	0.1581	0.801068	6	150	11391	1154611	0.000526732	0.000129914	4.05447	2.01951	FALSE
LTR9	100_600	NMF_12	0.0748114	0.1941	0.711974	8	150	14835	1154611	0.000539265	0.000129914	4.15094	2.05344	FALSE
LTR9	100_600	Accessible	0.16739	0.0161	1.79317	13	150	17792	1154611	0.000730665	0.000129914	5.62423	2.49166	FALSE
LTR9	100_600	NMF_17	0.032177	0.6111	0.213888	9	150	15632	1154611	0.000575742	0.000129914	4.43172	2.14787	FALSE
LTR9	100_600	NMF_18	0.0605609	0.2071	0.68382	3	150	14270	1154611	0.000210231	0.000129914	1.61824	0.694422	FALSE
LTR9	112_612	NMF_1	0.073473	0.1621	0.790217	8	149	13343	1154611	0.000599565	0.000129048	4.64607	2.21601	FALSE
LTR9	112_612	NMF_2	0.0709052	0.2271	0.643783	11	149	19175	1154611	0.000573664	0.000129048	4.44536	2.1523	FALSE
LTR9	112_612	NMF_4	0.0364173	0.8291	0.0813931	5	149	15589	1154611	0.000320739	0.000129048	2.48543	1.31349	FALSE
LTR9	112_612	NMF_5	0.0356812	0.7191	0.143211	3	149	14488	1154611	0.000207068	0.000129048	1.60458	0.682199	FALSE
LTR9	112_612	NMF_6	0.0165553	0.9521	0.0213174	2	149	15094	1154611	0.000132503	0.000129048	1.02677	0.0381194	FALSE
LTR9	112_612	NMF_8	0.128419	0.0311	1.50724	9	149	13532	1154611	0.00066509	0.000129048	5.15383	2.36564	FALSE
LTR9	112_612	NMF_9	0.108181	0.0951	1.02182	10	149	11517	1154611	0.000868282	0.000129048	6.72837	2.75026	FALSE
LTR9	112_612	NMF_10	0.0432889	0.7151	0.145633	6	149	12896	1154611	0.000465261	0.000129048	3.60534	1.85013	FALSE
LTR9	112_612	NMF_11	0.0500225	0.3041	0.516984	6	149	11391	1154611	0.000526732	0.000129048	4.08168	2.02916	FALSE
LTR9	112_612	NMF_12	0.0678444	0.3091	0.509901	8	149	14835	1154611	0.000539265	0.000129048	4.1788	2.06309	FALSE
LTR9	112_612	Accessible	0.153085	0.0271	1.56703	13	149	17792	1154611	0.000730665	0.000129048	5.66198	2.50131	FALSE
LTR9	112_612	NMF_17	0.0356194	0.7191	0.143211	9	149	15632	1154611	0.000575742	0.000129048	4.46146	2.15752	FALSE
LTR9	112_612	NMF_18	0.0676084	0.1401	0.853562	3	149	14270	1154611	0.000210231	0.000129048	1.6291	0.704072	FALSE
LTR9B	0_500	NMF_1	0.0804508	0.2681	0.571703	6	102	13343	1154611	0.000449674	8.83414e-05	5.09018	2.34772	FALSE
LTR9B	0_500	NMF_2	0.00279137	0.9811	0.00828672	1	102	19175	1154611	5.21512e-05	8.83414e-05	0.590337	-0.760389	FALSE
LTR9B	0_500	NMF_3	0.166138	0.0921	1.03574	5	102	16710	1154611	0.000299222	8.83414e-05	3.38711	1.76005	FALSE
LTR9B	0_500	NMF_5	0.558528	0.0011	2.95861	10	102	14488	1154611	0.000690226	8.83414e-05	7.81317	2.96591	TRUE
LTR9B	0_500	NMF_6	0.00665714	0.9321	0.0305375	3	102	15094	1154611	0.000198754	8.83414e-05	2.24984	1.16983	FALSE
LTR9B	0_500	NMF_7	0.00242109	0.9601	0.0176835	2	102	14842	1154611	0.000134753	8.83414e-05	1.52536	0.609152	FALSE
LTR9B	0_500	NMF_8	0.00281824	0.9611	0.0172314	2	102	13532	1154611	0.000147798	8.83414e-05	1.67303	0.742463	FALSE
LTR9B	0_500	NMF_9	0.00124847	0.9991	0.000391041	1	102	11517	1154611	8.68282e-05	8.83414e-05	0.98287	-0.0249272	FALSE
LTR9B	0_500	NMF_11	0.0697403	0.1071	0.970211	6	102	11391	1154611	0.000526732	8.83414e-05	5.96245	2.57591	FALSE
LTR9B	0_500	NMF_12	0.00134186	0.9981	0.000825944	1	102	14835	1154611	6.74082e-05	8.83414e-05	0.763041	-0.390167	FALSE
LTR9B	0_500	Accessible	0.00209714	0.9761	0.0105057	1	102	17792	1154611	5.6205e-05	8.83414e-05	0.636225	-0.652391	FALSE
LTR9B	0_500	NMF_15	0.0043131	0.9691	0.0136314	1	102	14959	1154611	6.68494e-05	8.83414e-05	0.756716	-0.402176	FALSE
LTR9B	0_500	NMF_16	0.047994	0.4451	0.351542	4	102	16778	1154611	0.000238407	8.83414e-05	2.6987	1.43227	FALSE
LTR9B	0_500	NMF_17	0.0242294	0.5521	0.257982	1	102	15632	1154611	6.39713e-05	8.83414e-05	0.724137	-0.465665	FALSE
LTR9B	100_600	NMF_1	0.151888	0.1441	0.841336	6	102	13343	1154611	0.000449674	8.83414e-05	5.09018	2.34772	FALSE
LTR9B	100_600	NMF_2	0.00544253	0.9841	0.00696077	1	102	19175	1154611	5.21512e-05	8.83414e-05	0.590337	-0.760389	FALSE
LTR9B	100_600	NMF_3	0.0607024	0.3611	0.442373	5	102	16710	1154611	0.000299222	8.83414e-05	3.38711	1.76005	FALSE
LTR9B	100_600	NMF_5	0.198934	0.0261	1.58336	10	102	14488	1154611	0.000690226	8.83414e-05	7.81317	2.96591	FALSE
LTR9B	100_600	NMF_6	0.0213785	0.6471	0.189029	3	102	15094	1154611	0.000198754	8.83414e-05	2.24984	1.16983	FALSE
LTR9B	100_600	NMF_7	0.0068281	0.8701	0.0604308	2	102	14842	1154611	0.000134753	8.83414e-05	1.52536	0.609152	FALSE
LTR9B	100_600	NMF_8	0.00940039	0.9581	0.0185892	2	102	13532	1154611	0.000147798	8.83414e-05	1.67303	0.742463	FALSE
LTR9B	100_600	NMF_9	0.00467276	0.9981	0.000825944	1	102	11517	1154611	8.68282e-05	8.83414e-05	0.98287	-0.0249272	FALSE
LTR9B	100_600	NMF_11	0.174667	0.0391	1.40782	6	102	11391	1154611	0.000526732	8.83414e-05	5.96245	2.57591	FALSE
LTR9B	100_600	NMF_12	0.00697811	0.9941	0.00256993	1	102	14835	1154611	6.74082e-05	8.83414e-05	0.763041	-0.390167	FALSE
LTR9B	100_600	Accessible	0.00923646	0.9731	0.0118425	1	102	17792	1154611	5.6205e-05	8.83414e-05	0.636225	-0.652391	FALSE
LTR9B	100_600	NMF_15	0.0123552	0.8771	0.0569509	1	102	14959	1154611	6.68494e-05	8.83414e-05	0.756716	-0.402176	FALSE
LTR9B	100_600	NMF_16	0.020698	0.8331	0.0793029	4	102	16778	1154611	0.000238407	8.83414e-05	2.6987	1.43227	FALSE
LTR9B	100_600	NMF_17	0.187927	0.0351	1.45469	1	102	15632	1154611	6.39713e-05	8.83414e-05	0.724137	-0.465665	FALSE
LTR9B	144_644	NMF_1	0.222027	0.0431	1.36552	6	102	13343	1154611	0.000449674	8.83414e-05	5.09018	2.34772	FALSE
LTR9B	144_644	NMF_2	0.00135335	0.9951	0.00213327	1	102	19175	1154611	5.21512e-05	8.83414e-05	0.590337	-0.760389	FALSE
LTR9B	144_644	NMF_3	0.0356199	0.4981	0.302683	5	102	16710	1154611	0.000299222	8.83414e-05	3.38711	1.76005	FALSE
LTR9B	144_644	NMF_5	0.19583	0.0161	1.79317	10	102	14488	1154611	0.000690226	8.83414e-05	7.81317	2.96591	FALSE
LTR9B	144_644	NMF_6	0.0126662	0.7631	0.117419	3	102	15094	1154611	0.000198754	8.83414e-05	2.24984	1.16983	FALSE
LTR9B	144_644	NMF_7	0.00312916	0.9501	0.0222307	2	102	14842	1154611	0.000134753	8.83414e-05	1.52536	0.609152	FALSE
LTR9B	144_644	NMF_8	0.00448606	0.9901	0.00432094	2	102	13532	1154611	0.000147798	8.83414e-05	1.67303	0.742463	FALSE
LTR9B	144_644	NMF_9	0.00174497	0.9991	0.000391041	1	102	11517	1154611	8.68282e-05	8.83414e-05	0.98287	-0.0249272	FALSE
LTR9B	144_644	NMF_11	0.281562	0.0381	1.41908	6	102	11391	1154611	0.000526732	8.83414e-05	5.96245	2.57591	FALSE
LTR9B	144_644	NMF_12	0.00319279	1.0001	-4.34273e-05	1	102	14835	1154611	6.74082e-05	8.83414e-05	0.763041	-0.390167	FALSE
LTR9B	144_644	Accessible	0.00410702	0.9781	0.00961674	1	102	17792	1154611	5.6205e-05	8.83414e-05	0.636225	-0.652391	FALSE
LTR9B	144_644	NMF_16	0.0091894	0.9141	0.0390063	4	102	16778	1154611	0.000238407	8.83414e-05	2.6987	1.43227	FALSE
LTR9B	144_644	NMF_17	0.165091	0.0561	1.25104	1	102	15632	1154611	6.39713e-05	8.83414e-05	0.724137	-0.465665	FALSE
LTR9D	0_500	NMF_1	0.107506	0.0761	1.11862	1	156	13343	1154611	7.49457e-05	0.00013511	0.554699	-0.850222	FALSE
LTR9D	0_500	NMF_2	0.0126319	0.8271	0.082442	5	156	19175	1154611	0.000260756	0.00013511	1.92995	0.948562	FALSE
LTR9D	0_500	NMF_3	0.00153462	0.9951	0.00213327	1	156	16710	1154611	5.98444e-05	0.00013511	0.44293	-1.17485	FALSE
LTR9D	0_500	NMF_4	0.0553278	0.2991	0.524184	2	156	15589	1154611	0.000128296	0.00013511	0.949561	-0.0746675	FALSE
LTR9D	0_500	NMF_5	0.0123429	0.7421	0.129538	2	156	14488	1154611	0.000138045	0.00013511	1.02172	0.0310024	FALSE
LTR9D	0_500	NMF_6	0.00528286	0.9591	0.0181361	1	156	15094	1154611	6.62515e-05	0.00013511	0.490351	-1.02811	FALSE
LTR9D	0_500	NMF_8	0.0282094	0.1961	0.707522	3	156	13532	1154611	0.000221697	0.00013511	1.64086	0.714448	FALSE
LTR9D	0_500	NMF_9	0.0600548	0.2431	0.614215	3	156	11517	1154611	0.000260485	0.00013511	1.92794	0.947058	FALSE
LTR9D	0_500	NMF_10	0.32967	0.0121	1.91721	3	156	12896	1154611	0.00023263	0.00013511	1.72178	0.7839	FALSE
LTR9D	0_500	NMF_11	0.138773	0.0251	1.60033	1	156	11391	1154611	8.77886e-05	0.00013511	0.649754	-0.622034	FALSE
LTR9D	0_500	NMF_12	0.0250236	0.5341	0.272377	2	156	14835	1154611	0.000134816	0.00013511	0.997823	-0.00314408	FALSE
LTR9D	0_500	Accessible	0.0162251	0.7241	0.140201	10	156	17792	1154611	0.00056205	0.00013511	4.15993	2.05656	FALSE
LTR9D	0_500	NMF_14	0.014348	0.7361	0.133063	1	156	18266	1154611	5.47465e-05	0.00013511	0.405198	-1.3033	FALSE
LTR9D	0_500	NMF_16	0.00171193	0.9971	0.00126128	2	156	16778	1154611	0.000119204	0.00013511	0.882269	-0.18071	FALSE
LTR9D	0_500	NMF_17	0.171534	0.0921	1.03574	2	156	15632	1154611	0.000127943	0.00013511	0.946949	-0.0786415	FALSE
LTR9D	0_500	NMF_18	0.00858093	0.8701	0.0604308	3	156	14270	1154611	0.000210231	0.00013511	1.556	0.637838	FALSE
LTR9D	100_600	NMF_1	0.0621837	0.1511	0.820736	1	156	13343	1154611	7.49457e-05	0.00013511	0.554699	-0.850222	FALSE
LTR9D	100_600	NMF_2	0.0249009	0.7251	0.139602	5	156	19175	1154611	0.000260756	0.00013511	1.92995	0.948562	FALSE
LTR9D	100_600	NMF_3	0.00524014	0.9861	0.00607904	1	156	16710	1154611	5.98444e-05	0.00013511	0.44293	-1.17485	FALSE
LTR9D	100_600	NMF_4	0.0824957	0.1551	0.809388	2	156	15589	1154611	0.000128296	0.00013511	0.949561	-0.0746675	FALSE
LTR9D	100_600	NMF_5	0.0249828	0.5461	0.262728	2	156	14488	1154611	0.000138045	0.00013511	1.02172	0.0310024	FALSE
LTR9D	100_600	NMF_6	0.00946581	0.9551	0.0199512	1	156	15094	1154611	6.62515e-05	0.00013511	0.490351	-1.02811	FALSE
LTR9D	100_600	NMF_8	0.073044	0.0691	1.16052	3	156	13532	1154611	0.000221697	0.00013511	1.64086	0.714448	FALSE
LTR9D	100_600	NMF_9	0.0512796	0.4111	0.386053	3	156	11517	1154611	0.000260485	0.00013511	1.92794	0.947058	FALSE
LTR9D	100_600	NMF_10	0.1653	0.0321	1.49349	3	156	12896	1154611	0.00023263	0.00013511	1.72178	0.7839	FALSE
LTR9D	100_600	NMF_11	0.210197	0.0101	1.99568	1	156	11391	1154611	8.77886e-05	0.00013511	0.649754	-0.622034	FALSE
LTR9D	100_600	NMF_12	0.0459229	0.3381	0.470955	2	156	14835	1154611	0.000134816	0.00013511	0.997823	-0.00314408	FALSE
LTR9D	100_600	Accessible	0.0446266	0.5071	0.294906	10	156	17792	1154611	0.00056205	0.00013511	4.15993	2.05656	FALSE
LTR9D	100_600	NMF_14	0.0201408	0.7971	0.0984872	1	156	18266	1154611	5.47465e-05	0.00013511	0.405198	-1.3033	FALSE
LTR9D	100_600	NMF_16	0.00528287	0.9911	0.00388252	2	156	16778	1154611	0.000119204	0.00013511	0.882269	-0.18071	FALSE
LTR9D	100_600	NMF_17	0.131616	0.0721	1.14206	2	156	15632	1154611	0.000127943	0.00013511	0.946949	-0.0786415	FALSE
LTR9D	100_600	NMF_18	0.0246036	0.6511	0.186352	3	156	14270	1154611	0.000210231	0.00013511	1.556	0.637838	FALSE
LTR9D	145_645	NMF_1	0.0656894	0.1161	0.935168	1	152	13343	1154611	7.49457e-05	0.000131646	0.569297	-0.812748	FALSE
LTR9D	145_645	NMF_2	0.0726372	0.3251	0.487983	5	152	19175	1154611	0.000260756	0.000131646	1.98074	0.986037	FALSE
LTR9D	145_645	NMF_3	0.00573241	0.9861	0.00607904	1	152	16710	1154611	5.98444e-05	0.000131646	0.454586	-1.13738	FALSE
LTR9D	145_645	NMF_4	0.0480596	0.2121	0.673459	2	152	15589	1154611	0.000128296	0.000131646	0.974549	-0.0371928	FALSE
LTR9D	145_645	NMF_5	0.0280218	0.5991	0.222501	2	152	14488	1154611	0.000138045	0.000131646	1.04861	0.0684771	FALSE
LTR9D	145_645	NMF_6	0.00760021	0.9711	0.012736	1	152	15094	1154611	6.62515e-05	0.000131646	0.503255	-0.99064	FALSE
LTR9D	145_645	NMF_8	0.135179	0.0121	1.91721	3	152	13532	1154611	0.000221697	0.000131646	1.68404	0.751923	FALSE
LTR9D	145_645	NMF_9	0.0968723	0.1331	0.875822	3	152	11517	1154611	0.000260485	0.000131646	1.97867	0.984533	FALSE
LTR9D	145_645	NMF_10	0.0666173	0.0951	1.02182	3	152	12896	1154611	0.00023263	0.000131646	1.76709	0.821374	FALSE
LTR9D	145_645	NMF_11	0.0840137	0.0431	1.36552	1	152	11391	1154611	8.77886e-05	0.000131646	0.666853	-0.584559	FALSE
LTR9D	145_645	NMF_12	0.110832	0.0891	1.05012	2	152	14835	1154611	0.000134816	0.000131646	1.02408	0.0343306	FALSE
LTR9D	145_645	Accessible	0.0742768	0.2561	0.59159	10	152	17792	1154611	0.00056205	0.000131646	4.2694	2.09403	FALSE
LTR9D	145_645	NMF_14	0.0874799	0.2051	0.688034	1	152	18266	1154611	5.47465e-05	0.000131646	0.415861	-1.26583	FALSE
LTR9D	145_645	NMF_16	0.00549885	0.9961	0.00169706	2	152	16778	1154611	0.000119204	0.000131646	0.905486	-0.143235	FALSE
LTR9D	145_645	NMF_17	0.0459552	0.1681	0.774432	2	152	15632	1154611	0.000127943	0.000131646	0.971869	-0.0411668	FALSE
LTR9D	145_645	NMF_18	0.0416087	0.3871	0.412177	3	152	14270	1154611	0.000210231	0.000131646	1.59694	0.675313	FALSE
MER102b	0_341	NMF_1	0.0249658	0.3891	0.409939	1	337	13343	1154611	7.49457e-05	0.000291873	0.256775	-1.96142	FALSE
MER102b	0_341	NMF_2	0.0863944	0.3421	0.465847	13	337	19175	1154611	0.000677966	0.000291873	2.32281	1.21587	FALSE
MER102b	0_341	NMF_3	0.0456567	0.7471	0.126621	11	337	16710	1154611	0.000658288	0.000291873	2.25539	1.17338	FALSE
MER102b	0_341	NMF_4	0.0107369	0.6631	0.178421	2	337	15589	1154611	0.000128296	0.000291873	0.439559	-1.18587	FALSE
MER102b	0_341	NMF_5	0.0183307	0.6821	0.166152	5	337	14488	1154611	0.000345113	0.000291873	1.18241	0.241728	FALSE
MER102b	0_341	NMF_6	0.0315151	0.4481	0.348625	6	337	15094	1154611	0.000397509	0.000291873	1.36192	0.445646	FALSE
MER102b	0_341	NMF_7	0.0305617	0.1691	0.771856	6	337	14842	1154611	0.000404258	0.000291873	1.38505	0.469935	FALSE
MER102b	0_341	NMF_8	0.0397038	0.3771	0.423543	4	337	13532	1154611	0.000295596	0.000291873	1.01275	0.0182832	FALSE
MER102b	0_341	NMF_9	0.0415881	0.5361	0.270754	8	337	11517	1154611	0.000694625	0.000291873	2.37989	1.25089	FALSE
MER102b	0_341	NMF_10	0.0071074	0.7081	0.149905	1	337	12896	1154611	7.75434e-05	0.000291873	0.265675	-1.91227	FALSE
MER102b	0_341	NMF_11	0.0049273	0.6881	0.162348	1	337	11391	1154611	8.77886e-05	0.000291873	0.300777	-1.73324	FALSE
MER102b	0_341	NMF_12	0.0876713	0.1101	0.958213	7	337	14835	1154611	0.000471857	0.000291873	1.61665	0.693008	FALSE
MER102b	0_341	Accessible	0.151116	0.0931	1.03105	16	337	17792	1154611	0.000899281	0.000291873	3.08107	1.62343	FALSE
MER102b	0_341	NMF_14	0.162508	0.0731	1.13608	10	337	18266	1154611	0.000547465	0.000291873	1.8757	0.907426	FALSE
MER102b	0_341	NMF_15	0.0500181	0.1851	0.732594	5	337	14959	1154611	0.000334247	0.000291873	1.14518	0.195573	FALSE
MER102b	0_341	NMF_16	0.0821068	0.3521	0.453334	9	337	16778	1154611	0.000536417	0.000291873	1.83784	0.878013	FALSE
MER102b	0_341	NMF_17	0.00550471	0.7741	0.111203	2	337	15632	1154611	0.000127943	0.000291873	0.43835	-1.18984	FALSE
MER102b	0_341	NMF_18	0.119588	0.0981	1.00833	7	337	14270	1154611	0.00049054	0.000291873	1.68066	0.749028	FALSE
MER130	0_500	NMF_1	0.0139356	0.7951	0.0995782	0	11	13343	1154611	0	9.52702e-06	0	-29.8974	FALSE
MER130	0_500	NMF_2	0.039418	0.6291	0.20128	8	11	19175	1154611	0.00041721	9.52702e-06	43.7923	5.4526	FALSE
MER130	0_500	NMF_3	0.124349	0.0201	1.6968	1	11	16710	1154611	5.98444e-05	9.52702e-06	6.28155	2.65112	FALSE
MER130	0_500	NMF_6	0.00781681	0.9051	0.0433034	0	11	15094	1154611	0	9.52702e-06	0	-29.8974	FALSE
MER130	0_500	NMF_7	0.00584542	0.9291	0.0319375	0	11	14842	1154611	0	9.52702e-06	0	-29.8974	FALSE
MER130	0_500	NMF_8	0.110578	0.2061	0.685922	6	11	13532	1154611	0.000443393	9.52702e-06	46.5406	5.54042	FALSE
MER130	0_500	NMF_9	0.0600377	0.3901	0.408824	2	11	11517	1154611	0.000173656	9.52702e-06	18.2278	4.18807	FALSE
MER130	0_500	NMF_11	0.0112958	0.8121	0.0903905	1	11	11391	1154611	8.77886e-05	9.52702e-06	9.2147	3.20394	FALSE
MER130	0_500	NMF_12	0.0511298	0.5241	0.280586	2	11	14835	1154611	0.000134816	9.52702e-06	14.1509	3.82283	FALSE
MER130	0_500	Accessible	0.0870344	0.3601	0.443577	3	11	17792	1154611	0.000168615	9.52702e-06	17.6986	4.14557	FALSE
MER130	0_500	NMF_14	0.0306238	0.7581	0.120274	4	11	18266	1154611	0.000218986	9.52702e-06	22.9858	4.52267	FALSE
MER130	0_500	NMF_15	0.00874838	0.9451	0.0245222	2	11	14959	1154611	0.000133699	9.52702e-06	14.0336	3.81082	FALSE
MER130	0_500	NMF_16	0.0138977	0.6761	0.169989	1	11	16778	1154611	5.96019e-05	9.52702e-06	6.25609	2.64526	FALSE
MER130	0_500	NMF_18	0.407786	0.0001	4	5	11	14270	1154611	0.000350385	9.52702e-06	36.7781	5.20077	TRUE
MER130	100_600	NMF_1	0.00747814	0.8821	0.0544822	0	13	13343	1154611	0	1.12592e-05	0	-29.8974	FALSE
MER130	100_600	NMF_2	0.051566	0.7061	0.151134	10	13	19175	1154611	0.000521512	1.12592e-05	46.3188	5.53352	FALSE
MER130	100_600	NMF_3	0.166957	0.0341	1.46725	1	13	16710	1154611	5.98444e-05	1.12592e-05	5.31515	2.41011	FALSE
MER130	100_600	NMF_6	0.0140967	0.8091	0.0919978	0	13	15094	1154611	0	1.12592e-05	0	-29.8974	FALSE
MER130	100_600	NMF_7	0.0280896	0.2821	0.549597	0	13	14842	1154611	0	1.12592e-05	0	-29.8974	FALSE
MER130	100_600	NMF_8	0.269898	0.0181	1.74232	7	13	13532	1154611	0.000517292	1.12592e-05	45.944	5.5218	FALSE
MER130	100_600	NMF_9	0.0421815	0.5411	0.266722	2	13	11517	1154611	0.000173656	1.12592e-05	15.4235	3.94706	FALSE
MER130	100_600	NMF_11	0.00902816	0.7741	0.111203	1	13	11391	1154611	8.77886e-05	1.12592e-05	7.79705	2.96293	FALSE
MER130	100_600	NMF_12	0.0371507	0.7841	0.105629	2	13	14835	1154611	0.000134816	1.12592e-05	11.9739	3.58182	FALSE
MER130	100_600	Accessible	0.0443259	0.7951	0.0995782	3	13	17792	1154611	0.000168615	1.12592e-05	14.9758	3.90456	FALSE
MER130	100_600	NMF_14	0.0444094	0.7651	0.116282	5	13	18266	1154611	0.000273733	1.12592e-05	24.3119	4.60359	FALSE
MER130	100_600	NMF_15	0.024893	0.7391	0.131297	2	13	14959	1154611	0.000133699	1.12592e-05	11.8746	3.56981	FALSE
MER130	100_600	NMF_16	0.0153508	0.7571	0.120847	1	13	16778	1154611	5.96019e-05	1.12592e-05	5.29361	2.40425	FALSE
MER130	100_600	NMF_18	0.191035	0.0551	1.25885	5	13	14270	1154611	0.000350385	1.12592e-05	31.1199	4.95977	FALSE
MER130	200_700	NMF_1	0.0419093	0.3221	0.492009	0	15	13343	1154611	0	1.29914e-05	0	-29.8974	FALSE
MER130	200_700	NMF_2	0.0162461	0.9221	0.035222	10	15	19175	1154611	0.000521512	1.29914e-05	40.1429	5.32707	FALSE
MER130	200_700	NMF_3	0.0107318	0.6311	0.199902	1	15	16710	1154611	5.98444e-05	1.29914e-05	4.60647	2.20366	FALSE
MER130	200_700	NMF_6	0.0206084	0.3121	0.505706	0	15	15094	1154611	0	1.29914e-05	0	-29.8974	FALSE
MER130	200_700	NMF_7	0.0068875	0.8791	0.0559617	0	15	14842	1154611	0	1.29914e-05	0	-29.8974	FALSE
MER130	200_700	NMF_8	0.319484	0.0321	1.49349	7	15	13532	1154611	0.000517292	1.29914e-05	39.8181	5.31535	FALSE
MER130	200_700	NMF_9	0.0785376	0.2931	0.532984	2	15	11517	1154611	0.000173656	1.29914e-05	13.367	3.74061	FALSE
MER130	200_700	NMF_11	0.064355	0.4121	0.384997	1	15	11391	1154611	8.77886e-05	1.29914e-05	6.75745	2.75648	FALSE
MER130	200_700	NMF_12	0.0693295	0.3811	0.418961	2	15	14835	1154611	0.000134816	1.29914e-05	10.3774	3.37537	FALSE
MER130	200_700	Accessible	0.0663688	0.6401	0.193752	3	15	17792	1154611	0.000168615	1.29914e-05	12.979	3.69811	FALSE
MER130	200_700	NMF_14	0.0188239	0.8731	0.058936	5	15	18266	1154611	0.000273733	1.29914e-05	21.0703	4.39714	FALSE
MER130	200_700	NMF_15	0.0161694	0.6921	0.159831	2	15	14959	1154611	0.000133699	1.29914e-05	10.2913	3.36336	FALSE
MER130	200_700	NMF_16	0.00208909	0.9521	0.0213174	1	15	16778	1154611	5.96019e-05	1.29914e-05	4.5878	2.1978	FALSE
MER130	200_700	NMF_18	0.223178	0.0211	1.67572	5	15	14270	1154611	0.000350385	1.29914e-05	26.9706	4.75332	FALSE
MER130	300_800	NMF_1	0.168545	0.0171	1.767	1	15	13343	1154611	7.49457e-05	1.29914e-05	5.76887	2.52829	FALSE
MER130	300_800	NMF_2	0.0132657	0.9691	0.0136314	11	15	19175	1154611	0.000573664	1.29914e-05	44.1572	5.46458	FALSE
MER130	300_800	NMF_3	0.027225	0.4551	0.341893	1	15	16710	1154611	5.98444e-05	1.29914e-05	4.60647	2.20366	FALSE
MER130	300_800	NMF_6	0.0139143	0.6181	0.208941	0	15	15094	1154611	0	1.29914e-05	0	-29.8974	FALSE
MER130	300_800	NMF_7	0.0115625	0.9271	0.0328734	0	15	14842	1154611	0	1.29914e-05	0	-29.8974	FALSE
MER130	300_800	NMF_8	0.121431	0.1281	0.892451	8	15	13532	1154611	0.000591191	1.29914e-05	45.5064	5.508	FALSE
MER130	300_800	NMF_9	0.0931533	0.2011	0.696588	2	15	11517	1154611	0.000173656	1.29914e-05	13.367	3.74061	FALSE
MER130	300_800	NMF_11	0.0833818	0.2501	0.601886	3	15	11391	1154611	0.000263366	1.29914e-05	20.2723	4.34144	FALSE
MER130	300_800	NMF_12	0.0473567	0.6201	0.207538	4	15	14835	1154611	0.000269633	1.29914e-05	20.7547	4.37537	FALSE
MER130	300_800	Accessible	0.0145185	0.9521	0.0213174	1	15	17792	1154611	5.6205e-05	1.29914e-05	4.32633	2.11314	FALSE
MER130	300_800	NMF_14	0.0191448	0.9311	0.0310037	4	15	18266	1154611	0.000218986	1.29914e-05	16.8563	4.07521	FALSE
MER130	300_800	NMF_15	0.0298024	0.4601	0.337148	3	15	14959	1154611	0.000200548	1.29914e-05	15.437	3.94832	FALSE
MER130	300_800	NMF_16	0.00552356	0.9161	0.0380571	1	15	16778	1154611	5.96019e-05	1.29914e-05	4.5878	2.1978	FALSE
MER130	300_800	NMF_18	0.0564793	0.2621	0.581533	5	15	14270	1154611	0.000350385	1.29914e-05	26.9706	4.75332	FALSE
MER130	400_900	NMF_1	0.106596	0.0351	1.45469	1	18	13343	1154611	7.49457e-05	1.55897e-05	4.80739	2.26525	FALSE
MER130	400_900	NMF_2	0.00665361	0.9841	0.00696077	11	18	19175	1154611	0.000573664	1.55897e-05	36.7977	5.20154	FALSE
MER130	400_900	NMF_3	0.105945	0.1321	0.879097	2	18	16710	1154611	0.000119689	1.55897e-05	7.67745	2.94063	FALSE
MER130	400_900	NMF_6	0.0823243	0.0591	1.22841	0	18	15094	1154611	0	1.55897e-05	0	-29.8974	FALSE
MER130	400_900	NMF_7	0.00644806	0.9381	0.0277509	0	18	14842	1154611	0	1.55897e-05	0	-29.8974	FALSE
MER130	400_900	NMF_8	0.0101282	0.9741	0.0113965	7	18	13532	1154611	0.000517292	1.55897e-05	33.1817	5.05232	FALSE
MER130	400_900	NMF_9	0.0253386	0.6511	0.186352	2	18	11517	1154611	0.000173656	1.55897e-05	11.1392	3.47757	FALSE
MER130	400_900	NMF_11	0.0188118	0.5961	0.224681	2	18	11391	1154611	0.000175577	1.55897e-05	11.2624	3.49344	FALSE
MER130	400_900	NMF_12	0.0141791	0.9231	0.0347512	6	18	14835	1154611	0.000404449	1.55897e-05	25.9434	4.6973	FALSE
MER130	400_900	Accessible	0.00720199	0.9871	0.00563885	4	18	17792	1154611	0.00022482	1.55897e-05	14.4211	3.85011	FALSE
MER130	400_900	NMF_14	0.00960581	0.9611	0.0172314	3	18	18266	1154611	0.00016424	1.55897e-05	10.5352	3.39714	FALSE
MER130	400_900	NMF_15	0.250822	0.0331	1.48017	2	18	14959	1154611	0.000133699	1.55897e-05	8.57612	3.10032	FALSE
MER130	400_900	NMF_16	0.0244291	0.5231	0.281415	2	18	16778	1154611	0.000119204	1.55897e-05	7.64633	2.93477	FALSE
MER130	400_900	NMF_18	0.0200911	0.6291	0.20128	6	18	14270	1154611	0.000420463	1.55897e-05	26.9706	4.75332	FALSE
MER130	500_1000	NMF_1	0.150916	0.0201	1.6968	1	22	13343	1154611	7.49457e-05	1.9054e-05	3.93332	1.97575	FALSE
MER130	500_1000	NMF_2	0.0346619	0.8791	0.0559617	17	22	19175	1154611	0.000886571	1.9054e-05	46.5293	5.54007	FALSE
MER130	500_1000	NMF_3	0.0236296	0.7181	0.143815	2	22	16710	1154611	0.000119689	1.9054e-05	6.28155	2.65112	FALSE
MER130	500_1000	NMF_6	0.0119626	0.7121	0.147459	1	22	15094	1154611	6.62515e-05	1.9054e-05	3.47703	1.79786	FALSE
MER130	500_1000	NMF_7	0.00966865	0.9161	0.0380571	0	22	14842	1154611	0	1.9054e-05	0	-29.8974	FALSE
MER130	500_1000	NMF_8	0.104648	0.1141	0.942714	10	22	13532	1154611	0.000738989	1.9054e-05	38.7839	5.27738	FALSE
MER130	500_1000	NMF_9	0.0509568	0.3021	0.519849	5	22	11517	1154611	0.000434141	1.9054e-05	22.7847	4.50999	FALSE
MER130	500_1000	NMF_11	0.0682216	0.1251	0.902743	3	22	11391	1154611	0.000263366	1.9054e-05	13.822	3.7889	FALSE
MER130	500_1000	NMF_12	0.087632	0.1611	0.792904	9	22	14835	1154611	0.000606673	1.9054e-05	31.8396	4.99275	FALSE
MER130	500_1000	Accessible	0.0137525	0.9811	0.00828672	7	22	17792	1154611	0.000393435	1.9054e-05	20.6484	4.36796	FALSE
MER130	500_1000	NMF_14	0.119356	0.2431	0.614215	6	22	18266	1154611	0.000328479	1.9054e-05	17.2393	4.10763	FALSE
MER130	500_1000	NMF_15	0.026841	0.6091	0.215311	1	22	14959	1154611	6.68494e-05	1.9054e-05	3.50841	1.81082	FALSE
MER130	500_1000	NMF_16	0.00942838	0.9491	0.022688	1	22	16778	1154611	5.96019e-05	1.9054e-05	3.12804	1.64526	FALSE
MER130	500_1000	NMF_18	0.0613944	0.4301	0.366431	8	22	14270	1154611	0.000560617	1.9054e-05	29.4225	4.87885	FALSE
MER130	600_1100	NMF_1	0.023895	0.2141	0.669383	1	39	13343	1154611	7.49457e-05	3.37776e-05	2.2188	1.14978	FALSE
MER130	600_1100	NMF_2	0.0868677	0.6211	0.206838	31	39	19175	1154611	0.00161669	3.37776e-05	47.8627	5.58083	FALSE
MER130	600_1100	NMF_3	0.0138198	0.8351	0.0782615	4	39	16710	1154611	0.000239378	3.37776e-05	7.08687	2.82515	FALSE
MER130	600_1100	NMF_6	0.00478047	0.9091	0.0413883	3	39	15094	1154611	0.000198754	3.37776e-05	5.88421	2.55685	FALSE
MER130	600_1100	NMF_7	0.00838243	0.9121	0.0399575	1	39	14842	1154611	6.73764e-05	3.37776e-05	1.9947	0.996175	FALSE
MER130	600_1100	NMF_8	0.196704	0.0501	1.30016	19	39	13532	1154611	0.00140408	3.37776e-05	41.5683	5.37741	FALSE
MER130	600_1100	NMF_9	0.0864054	0.1771	0.751781	12	39	11517	1154611	0.00104194	3.37776e-05	30.847	4.94706	FALSE
MER130	600_1100	NMF_11	0.0313571	0.1881	0.725611	3	39	11391	1154611	0.000263366	3.37776e-05	7.79705	2.96293	FALSE
MER130	600_1100	NMF_12	0.179662	0.0601	1.22113	16	39	14835	1154611	0.00107853	3.37776e-05	31.9303	4.99686	FALSE
MER130	600_1100	Accessible	0.020248	0.9571	0.0190427	12	39	17792	1154611	0.00067446	3.37776e-05	19.9677	4.31959	FALSE
MER130	600_1100	NMF_14	0.201305	0.1571	0.803824	17	39	18266	1154611	0.000930691	3.37776e-05	27.5535	4.78416	FALSE
MER130	600_1100	NMF_15	0.0138632	0.8351	0.0782615	2	39	14959	1154611	0.000133699	3.37776e-05	3.95821	1.98485	FALSE
MER130	600_1100	NMF_16	0.00700265	0.9611	0.0172314	3	39	16778	1154611	0.000178806	3.37776e-05	5.29361	2.40425	FALSE
MER130	600_1100	NMF_18	0.0350641	0.5771	0.238749	14	39	14270	1154611	0.000981079	3.37776e-05	29.0453	4.86023	FALSE
MER130	700_1200	NMF_1	0.00338138	0.7281	0.137809	1	47	13343	1154611	7.49457e-05	4.07064e-05	1.84113	0.880591	FALSE
MER130	700_1200	NMF_2	0.0987978	0.5941	0.22614	36	47	19175	1154611	0.00187744	4.07064e-05	46.1217	5.52737	FALSE
MER130	700_1200	NMF_3	0.00094702	0.9891	0.0047598	4	47	16710	1154611	0.000239378	4.07064e-05	5.8806	2.55596	FALSE
MER130	700_1200	NMF_6	0.00061276	0.9941	0.00256993	4	47	15094	1154611	0.000265006	4.07064e-05	6.51019	2.7027	FALSE
MER130	700_1200	NMF_7	0.00199995	0.9871	0.00563885	1	47	14842	1154611	6.73764e-05	4.07064e-05	1.65518	0.726989	FALSE
MER130	700_1200	NMF_8	0.427675	0.0141	1.85078	23	47	13532	1154611	0.00169967	4.07064e-05	41.7545	5.38386	FALSE
MER130	700_1200	NMF_9	0.0801579	0.2211	0.655411	17	47	11517	1154611	0.00147608	4.07064e-05	36.2616	5.18037	FALSE
MER130	700_1200	NMF_11	0.00440788	0.6181	0.208941	4	47	11391	1154611	0.000351154	4.07064e-05	8.62653	3.10878	FALSE
MER130	700_1200	NMF_12	0.100542	0.1451	0.838333	20	47	14835	1154611	0.00134816	4.07064e-05	33.1192	5.0496	FALSE
MER130	700_1200	Accessible	0.019497	0.9761	0.0105057	17	47	17792	1154611	0.000955486	4.07064e-05	23.4726	4.55291	FALSE
MER130	700_1200	NMF_14	0.208828	0.1151	0.938925	22	47	18266	1154611	0.00120442	4.07064e-05	29.5881	4.88695	FALSE
MER130	700_1200	NMF_15	0.000902779	0.9981	0.000825944	4	47	14959	1154611	0.000267398	4.07064e-05	6.56894	2.71566	FALSE
MER130	700_1200	NMF_16	0.000533134	0.9991	0.000391041	3	47	16778	1154611	0.000178806	4.07064e-05	4.39257	2.13507	FALSE
MER130	700_1200	NMF_18	0.0475649	0.5471	0.261933	17	47	14270	1154611	0.00119131	4.07064e-05	29.266	4.87115	FALSE
MER130	800_1300	NMF_1	0.00224057	0.8941	0.0486139	1	48	13343	1154611	7.49457e-05	4.15724e-05	1.80277	0.850217	FALSE
MER130	800_1300	NMF_2	0.135136	0.3471	0.459545	36	48	19175	1154611	0.00187744	4.15724e-05	45.1608	5.497	FALSE
MER130	800_1300	NMF_3	0.0016951	0.9801	0.00872961	4	48	16710	1154611	0.000239378	4.15724e-05	5.75808	2.52559	FALSE
MER130	800_1300	NMF_6	0.0010922	0.9871	0.00563885	4	48	15094	1154611	0.000265006	4.15724e-05	6.37456	2.67233	FALSE
MER130	800_1300	NMF_7	0.00255819	0.9561	0.0194967	1	48	14842	1154611	6.73764e-05	4.15724e-05	1.6207	0.696615	FALSE
MER130	800_1300	NMF_8	0.431567	0.0021	2.67778	23	48	13532	1154611	0.00169967	4.15724e-05	40.8847	5.35349	TRUE
MER130	800_1300	NMF_9	0.0366804	0.4921	0.307947	18	48	11517	1154611	0.00156291	4.15724e-05	37.5948	5.23246	FALSE
MER130	800_1300	NMF_11	0.00354778	0.7121	0.147459	4	48	11391	1154611	0.000351154	4.15724e-05	8.44681	3.07841	FALSE
MER130	800_1300	NMF_12	0.0617114	0.3151	0.501552	19	48	14835	1154611	0.00128075	4.15724e-05	30.8078	4.94522	FALSE
MER130	800_1300	Accessible	0.0369401	0.9141	0.0390063	17	48	17792	1154611	0.000955486	4.15724e-05	22.9836	4.52253	FALSE
MER130	800_1300	NMF_14	0.196086	0.1401	0.853562	22	48	18266	1154611	0.00120442	4.15724e-05	28.9717	4.85657	FALSE
MER130	800_1300	NMF_15	0.00176118	0.9961	0.00169706	4	48	14959	1154611	0.000267398	4.15724e-05	6.43209	2.68529	FALSE
MER130	800_1300	NMF_16	0.000594515	0.9991	0.000391041	3	48	16778	1154611	0.000178806	4.15724e-05	4.30106	2.10469	FALSE
MER130	800_1300	NMF_18	0.0849792	0.2861	0.543482	17	48	14270	1154611	0.00119131	4.15724e-05	28.6563	4.84078	FALSE
MER130	900_1400	NMF_1	0.00112181	0.9901	0.00432094	0	44	13343	1154611	0	3.81081e-05	0	-29.8974	FALSE
MER130	900_1400	NMF_2	0.329677	0.0511	1.29158	35	44	19175	1154611	0.00182529	3.81081e-05	47.8978	5.58189	FALSE
MER130	900_1400	NMF_3	0.00239824	0.9381	0.0277509	5	44	16710	1154611	0.000299222	3.81081e-05	7.85193	2.97305	FALSE
MER130	900_1400	NMF_6	0.000726334	0.9951	0.00213327	4	44	15094	1154611	0.000265006	3.81081e-05	6.95406	2.79786	FALSE
MER130	900_1400	NMF_7	0.00194382	0.9711	0.012736	1	44	14842	1154611	6.73764e-05	3.81081e-05	1.76803	0.822146	FALSE
MER130	900_1400	NMF_8	0.291008	0.0041	2.38722	21	44	13532	1154611	0.00155188	3.81081e-05	40.7231	5.34777	FALSE
MER130	900_1400	NMF_9	0.0481612	0.6001	0.221776	18	44	11517	1154611	0.00156291	3.81081e-05	41.0125	5.35799	FALSE
MER130	900_1400	NMF_11	0.000948944	0.9751	0.0109508	3	44	11391	1154611	0.000263366	3.81081e-05	6.91102	2.7889	FALSE
MER130	900_1400	NMF_12	0.0408866	0.6161	0.210349	18	44	14835	1154611	0.00121335	3.81081e-05	31.8396	4.99275	FALSE
MER130	900_1400	Accessible	0.057959	0.6981	0.156082	18	44	17792	1154611	0.00101169	3.81081e-05	26.5479	4.73053	FALSE
MER130	900_1400	NMF_14	0.170733	0.1191	0.924088	21	44	18266	1154611	0.00114968	3.81081e-05	30.1689	4.91499	FALSE
MER130	900_1400	NMF_15	0.00139256	0.9931	0.00300702	3	44	14959	1154611	0.000200548	3.81081e-05	5.26262	2.39578	FALSE
MER130	900_1400	NMF_16	0.000809775	0.9941	0.00256993	3	44	16778	1154611	0.000178806	3.81081e-05	4.69207	2.23022	FALSE
MER130	900_1400	NMF_18	0.0493768	0.3491	0.45705	16	44	14270	1154611	0.00112123	3.81081e-05	29.4225	4.87885	FALSE
MER130	1000_1500	NMF_1	0.00697325	0.9591	0.0181361	0	42	13343	1154611	0	3.63759e-05	0	-29.8974	FALSE
MER130	1000_1500	NMF_2	0.109865	0.3151	0.501552	33	42	19175	1154611	0.00172099	3.63759e-05	47.3113	5.56411	FALSE
MER130	1000_1500	NMF_3	0.015982	0.5451	0.263524	5	42	16710	1154611	0.000299222	3.63759e-05	8.22583	3.04016	FALSE
MER130	1000_1500	NMF_6	0.00379816	0.9241	0.034281	4	42	15094	1154611	0.000265006	3.63759e-05	7.28521	2.86497	FALSE
MER130	1000_1500	NMF_7	0.0039293	0.8911	0.0500736	1	42	14842	1154611	6.73764e-05	3.63759e-05	1.85223	0.88926	FALSE
MER130	1000_1500	NMF_8	0.141767	0.0391	1.40782	18	42	13532	1154611	0.00133018	3.63759e-05	36.5676	5.1925	FALSE
MER130	1000_1500	NMF_9	0.106006	0.3921	0.406603	17	42	11517	1154611	0.00147608	3.63759e-05	40.5785	5.34264	FALSE
MER130	1000_1500	NMF_11	0.00870527	0.7741	0.111203	2	42	11391	1154611	0.000175577	3.63759e-05	4.82675	2.27105	FALSE
MER130	1000_1500	NMF_12	0.132279	0.0971	1.01278	14	42	14835	1154611	0.000943714	3.63759e-05	25.9434	4.6973	FALSE
MER130	1000_1500	Accessible	0.108759	0.3461	0.460798	18	42	17792	1154611	0.00101169	3.63759e-05	27.8121	4.79764	FALSE
MER130	1000_1500	NMF_14	0.124574	0.1591	0.79833	22	42	18266	1154611	0.00120442	3.63759e-05	33.1105	5.04922	FALSE
MER130	1000_1500	NMF_15	0.00270477	0.9831	0.0074023	3	42	14959	1154611	0.000200548	3.63759e-05	5.51322	2.46289	FALSE
MER130	1000_1500	NMF_16	0.00640091	0.8281	0.0819172	3	42	16778	1154611	0.000178806	3.63759e-05	4.9155	2.29734	FALSE
MER130	1000_1500	NMF_18	0.214624	0.0221	1.65561	15	42	14270	1154611	0.00105116	3.63759e-05	28.8971	4.85285	FALSE
MER130	1086_1586	NMF_1	0.00553314	0.9751	0.0109508	0	36	13343	1154611	0	3.11793e-05	0	-29.8974	FALSE
MER130	1086_1586	NMF_2	0.0868545	0.3781	0.422393	28	36	19175	1154611	0.00146023	3.11793e-05	46.8334	5.54947	FALSE
MER130	1086_1586	NMF_3	0.109503	0.0771	1.11295	5	36	16710	1154611	0.000299222	3.11793e-05	9.59681	3.26255	FALSE
MER130	1086_1586	NMF_6	0.00855299	0.9011	0.045227	3	36	15094	1154611	0.000198754	3.11793e-05	6.37456	2.67233	FALSE
MER130	1086_1586	NMF_7	0.00266908	0.9861	0.00607904	1	36	14842	1154611	6.73764e-05	3.11793e-05	2.16093	1.11165	FALSE
MER130	1086_1586	NMF_8	0.067907	0.2361	0.626904	16	36	13532	1154611	0.00118238	3.11793e-05	37.922	5.24496	FALSE
MER130	1086_1586	NMF_9	0.0299219	0.9551	0.0199512	15	36	11517	1154611	0.00130242	3.11793e-05	41.772	5.38446	FALSE
MER130	1086_1586	NMF_11	0.00458523	0.9571	0.0190427	1	36	11391	1154611	8.77886e-05	3.11793e-05	2.8156	1.49344	FALSE
MER130	1086_1586	NMF_12	0.125561	0.0941	1.02641	13	36	14835	1154611	0.000876306	3.11793e-05	28.1053	4.81277	FALSE
MER130	1086_1586	Accessible	0.0714381	0.5751	0.240257	16	36	17792	1154611	0.000899281	3.11793e-05	28.8422	4.85011	FALSE
MER130	1086_1586	NMF_14	0.109268	0.1371	0.862963	19	36	18266	1154611	0.00104018	3.11793e-05	33.3613	5.0601	FALSE
MER130	1086_1586	NMF_15	0.00511694	0.9741	0.0113965	3	36	14959	1154611	0.000200548	3.11793e-05	6.43209	2.68529	FALSE
MER130	1086_1586	NMF_16	0.021561	0.4961	0.304431	3	36	16778	1154611	0.000178806	3.11793e-05	5.73475	2.51973	FALSE
MER130	1086_1586	NMF_18	0.334858	0.0041	2.38722	15	36	14270	1154611	0.00105116	3.11793e-05	33.7132	5.07524	TRUE
MER1A	0_500	NMF_1	0.0976553	0.2401	0.619608	14	511	13343	1154611	0.00104924	0.000442573	2.37077	1.24536	FALSE
MER1A	0_500	NMF_2	0.0112649	0.9231	0.0347512	2	511	19175	1154611	0.000104302	0.000442573	0.235673	-2.08514	FALSE
MER1A	0_500	NMF_4	0.0653011	0.3891	0.409939	4	511	15589	1154611	0.000256591	0.000442573	0.579771	-0.786445	FALSE
MER1A	0_500	NMF_5	0.0215112	0.8751	0.0579423	5	511	14488	1154611	0.000345113	0.000442573	0.779788	-0.358847	FALSE
MER1A	0_500	NMF_7	0.00312197	0.9821	0.00784429	1	511	14842	1154611	6.73764e-05	0.000442573	0.152238	-2.7156	FALSE
MER1A	0_500	NMF_8	0.117451	0.0591	1.22841	5	511	13532	1154611	0.000369495	0.000442573	0.834878	-0.260363	FALSE
MER1A	0_500	NMF_10	0.0753791	0.5661	0.247107	4	511	12896	1154611	0.000310174	0.000442573	0.700841	-0.51284	FALSE
MER1A	0_500	NMF_12	0.0609489	0.2561	0.59159	2	511	14835	1154611	0.000134816	0.000442573	0.304619	-1.71492	FALSE
MER1A	0_500	Accessible	0.0237416	0.7621	0.117988	1	511	17792	1154611	5.6205e-05	0.000442573	0.126996	-2.97715	FALSE
MER1A	0_500	NMF_14	0.0161369	0.8481	0.0715529	3	511	18266	1154611	0.00016424	0.000442573	0.371101	-1.43011	FALSE
MER1A	0_500	NMF_15	0.00364096	0.9861	0.00607904	4	511	14959	1154611	0.000267398	0.000442573	0.604188	-0.72693	FALSE
MER1A	0_500	NMF_17	0.205178	0.1021	0.990974	8	511	15632	1154611	0.000511771	0.000442573	1.15635	0.209581	FALSE
MER1A	0_500	NMF_18	0.0244473	0.6091	0.215311	8	511	14270	1154611	0.000560617	0.000442573	1.26672	0.341098	FALSE
MER1A	29_529	NMF_1	0.0960746	0.2251	0.647625	14	511	13343	1154611	0.00104924	0.000442573	2.37077	1.24536	FALSE
MER1A	29_529	NMF_2	0.0154264	0.8971	0.0471591	2	511	19175	1154611	0.000104302	0.000442573	0.235673	-2.08514	FALSE
MER1A	29_529	NMF_4	0.043788	0.6231	0.205442	4	511	15589	1154611	0.000256591	0.000442573	0.579771	-0.786445	FALSE
MER1A	29_529	NMF_5	0.0270767	0.7421	0.129538	5	511	14488	1154611	0.000345113	0.000442573	0.779788	-0.358847	FALSE
MER1A	29_529	NMF_8	0.106644	0.1151	0.938925	5	511	13532	1154611	0.000369495	0.000442573	0.834878	-0.260363	FALSE
MER1A	29_529	NMF_10	0.0438475	0.7691	0.114017	4	511	12896	1154611	0.000310174	0.000442573	0.700841	-0.51284	FALSE
MER1A	29_529	NMF_12	0.0795024	0.1931	0.714218	2	511	14835	1154611	0.000134816	0.000442573	0.304619	-1.71492	FALSE
MER1A	29_529	Accessible	0.0315069	0.6601	0.18039	1	511	17792	1154611	5.6205e-05	0.000442573	0.126996	-2.97715	FALSE
MER1A	29_529	NMF_14	0.0204705	0.8071	0.0930727	3	511	18266	1154611	0.00016424	0.000442573	0.371101	-1.43011	FALSE
MER1A	29_529	NMF_15	0.00392415	0.9741	0.0113965	4	511	14959	1154611	0.000267398	0.000442573	0.604188	-0.72693	FALSE
MER1A	29_529	NMF_17	0.140271	0.1891	0.723308	8	511	15632	1154611	0.000511771	0.000442573	1.15635	0.209581	FALSE
MER1A	29_529	NMF_18	0.0294603	0.5031	0.298346	8	511	14270	1154611	0.000560617	0.000442573	1.26672	0.341098	FALSE
MER1B	0_339	NMF_1	0.0358564	0.8621	0.0644424	1	633	13343	1154611	7.49457e-05	0.000548237	0.136703	-2.87088	FALSE
MER1B	0_339	NMF_2	0.0555021	0.2281	0.641875	9	633	19175	1154611	0.000469361	0.000548237	0.856129	-0.2241	FALSE
MER1B	0_339	NMF_6	0.0460223	0.2531	0.596708	1	633	15094	1154611	6.62515e-05	0.000548237	0.120845	-3.04877	FALSE
MER1B	0_339	NMF_7	0.0273736	0.9071	0.0423448	6	633	14842	1154611	0.000404258	0.000548237	0.737379	-0.439522	FALSE
MER1B	0_339	NMF_8	0.0683449	0.1551	0.809388	13	633	13532	1154611	0.000960686	0.000548237	1.75232	0.809266	FALSE
MER1B	0_339	NMF_9	0.040786	0.5421	0.265921	5	633	11517	1154611	0.000434141	0.000548237	0.791886	-0.336635	FALSE
MER1B	0_339	NMF_11	0.0257644	0.6241	0.204746	4	633	11391	1154611	0.000351154	0.000548237	0.640516	-0.642693	FALSE
MER1B	0_339	NMF_12	0.0787002	0.1411	0.850473	3	633	14835	1154611	0.000202224	0.000548237	0.368864	-1.43884	FALSE
MER1B	0_339	Accessible	0.0993952	0.1101	0.958213	4	633	17792	1154611	0.00022482	0.000548237	0.410079	-1.28603	FALSE
MER1B	0_339	NMF_14	0.127645	0.1301	0.885723	9	633	18266	1154611	0.000492719	0.000548237	0.898734	-0.154034	FALSE
MER1B	0_339	NMF_15	0.0447655	0.6101	0.214599	2	633	14959	1154611	0.000133699	0.000548237	0.243871	-2.03581	FALSE
MER1B	0_339	NMF_16	0.0486996	0.5371	0.269945	2	633	16778	1154611	0.000119204	0.000548237	0.217431	-2.20137	FALSE
MER1B	0_339	NMF_17	0.031063	0.3831	0.416688	1	633	15632	1154611	6.39713e-05	0.000548237	0.116686	-3.0993	FALSE
MER1B	0_339	NMF_18	0.103036	0.1391	0.856673	13	633	14270	1154611	0.000911002	0.000548237	1.6617	0.732656	FALSE
MER21B	0_500	NMF_1	0.274868	0.0191	1.71897	3	222	13343	1154611	0.000224837	0.000192273	1.16937	0.225727	FALSE
MER21B	0_500	NMF_3	0.0225968	0.4451	0.351542	1	222	16710	1154611	5.98444e-05	0.000192273	0.311248	-1.68386	FALSE
MER21B	0_500	NMF_4	0.0244571	0.9561	0.0194967	2	222	15589	1154611	0.000128296	0.000192273	0.667259	-0.583681	FALSE
MER21B	0_500	NMF_5	0.110122	0.0801	1.09637	3	222	14488	1154611	0.000207068	0.000192273	1.07695	0.106951	FALSE
MER21B	0_500	NMF_6	0.0162875	0.6851	0.164246	1	222	15094	1154611	6.62515e-05	0.000192273	0.344571	-1.53713	FALSE
MER21B	0_500	NMF_7	0.00729655	0.8811	0.0549748	0	222	14842	1154611	0	0.000192273	0	-29.8974	FALSE
MER21B	0_500	NMF_8	0.0178256	0.5871	0.231288	1	222	13532	1154611	7.38989e-05	0.000192273	0.384345	-1.37953	FALSE
MER21B	0_500	NMF_9	0.0172625	0.7351	0.133654	1	222	11517	1154611	8.68282e-05	0.000192273	0.451589	-1.14692	FALSE
MER21B	0_500	NMF_11	0.134924	0.1721	0.764219	4	222	11391	1154611	0.000351154	0.000192273	1.82634	0.868953	FALSE
MER21B	0_500	NMF_12	0.0166264	0.8421	0.0746363	1	222	14835	1154611	6.74082e-05	0.000192273	0.350586	-1.51216	FALSE
MER21B	100_600	NMF_1	0.0911547	0.3541	0.450874	4	277	13343	1154611	0.000299783	0.000239908	1.24958	0.321438	FALSE
MER21B	100_600	NMF_3	0.0242743	0.8711	0.059932	1	277	16710	1154611	5.98444e-05	0.000239908	0.249448	-2.00319	FALSE
MER21B	100_600	NMF_4	0.120659	0.1471	0.832387	3	277	15589	1154611	0.000192443	0.000239908	0.802156	-0.318045	FALSE
MER21B	100_600	NMF_5	0.0615122	0.5231	0.281415	3	277	14488	1154611	0.000207068	0.000239908	0.863115	-0.212375	FALSE
MER21B	100_600	NMF_6	0.0234809	0.8661	0.062432	3	277	15094	1154611	0.000198754	0.000239908	0.828462	-0.271492	FALSE
MER21B	100_600	NMF_7	0.0335267	0.7061	0.151134	0	277	14842	1154611	0	0.000239908	0	-29.8974	FALSE
MER21B	100_600	NMF_8	0.0342557	0.4681	0.329661	1	277	13532	1154611	7.38989e-05	0.000239908	0.308031	-1.69885	FALSE
MER21B	100_600	NMF_9	0.0395772	0.5891	0.229811	1	277	11517	1154611	8.68282e-05	0.000239908	0.361923	-1.46624	FALSE
MER21B	100_600	NMF_10	0.11848	0.1081	0.966174	3	277	12896	1154611	0.00023263	0.000239908	0.969666	-0.0444402	FALSE
MER21B	100_600	NMF_12	0.0464084	0.6421	0.192397	1	277	14835	1154611	6.74082e-05	0.000239908	0.280975	-1.83148	FALSE
MER21B	200_700	NMF_1	0.0993549	0.2341	0.630599	5	307	13343	1154611	0.000374728	0.00026589	1.40933	0.495013	FALSE
MER21B	200_700	NMF_3	0.0170879	0.9231	0.0347512	3	307	16710	1154611	0.000179533	0.00026589	0.675215	-0.566581	FALSE
MER21B	200_700	NMF_4	0.186445	0.0461	1.3363	3	307	15589	1154611	0.000192443	0.00026589	0.72377	-0.466398	FALSE
MER21B	200_700	NMF_5	0.0557471	0.4661	0.331521	3	307	14488	1154611	0.000207068	0.00026589	0.778772	-0.360728	FALSE
MER21B	200_700	NMF_6	0.0143772	0.9521	0.0213174	4	307	15094	1154611	0.000265006	0.00026589	0.996674	-0.00480696	FALSE
MER21B	200_700	NMF_7	0.0210279	0.8901	0.0505612	1	307	14842	1154611	6.73764e-05	0.00026589	0.253399	-1.98052	FALSE
MER21B	200_700	NMF_8	0.0357582	0.2231	0.6515	1	307	13532	1154611	7.38989e-05	0.00026589	0.27793	-1.84721	FALSE
MER21B	200_700	NMF_9	0.0454582	0.2181	0.661344	1	307	11517	1154611	8.68282e-05	0.00026589	0.326556	-1.6146	FALSE
MER21B	200_700	NMF_10	0.0766096	0.2681	0.571703	3	307	12896	1154611	0.00023263	0.00026589	0.87491	-0.192793	FALSE
MER21B	200_700	NMF_11	0.133804	0.1121	0.950394	4	307	11391	1154611	0.000351154	0.00026589	1.32067	0.401274	FALSE
MER21B	200_700	NMF_12	0.0494289	0.4621	0.335264	1	307	14835	1154611	6.74082e-05	0.00026589	0.253519	-1.97984	FALSE
MER21B	300_800	NMF_1	0.0254348	0.7521	0.123724	5	251	13343	1154611	0.000374728	0.000217389	1.72377	0.785565	FALSE
MER21B	300_800	NMF_3	0.0214257	0.9141	0.0390063	2	251	16710	1154611	0.000119689	0.000217389	0.550574	-0.860992	FALSE
MER21B	300_800	NMF_4	0.185467	0.0251	1.60033	2	251	15589	1154611	0.000128296	0.000217389	0.590165	-0.760809	FALSE
MER21B	300_800	NMF_5	0.032584	0.8181	0.0871936	2	251	14488	1154611	0.000138045	0.000217389	0.635014	-0.655139	FALSE
MER21B	300_800	NMF_6	0.0364278	0.6131	0.212469	4	251	15094	1154611	0.000265006	0.000217389	1.21904	0.285744	FALSE
MER21B	300_800	NMF_7	0.0413109	0.6951	0.157953	1	251	14842	1154611	6.73764e-05	0.000217389	0.309934	-1.68997	FALSE
MER21B	300_800	NMF_8	0.0535276	0.2661	0.574955	1	251	13532	1154611	7.38989e-05	0.000217389	0.339938	-1.55666	FALSE
MER21B	300_800	NMF_9	0.0482332	0.2871	0.541967	1	251	11517	1154611	8.68282e-05	0.000217389	0.399413	-1.32405	FALSE
MER21B	300_800	NMF_10	0.17472	0.0121	1.91721	2	251	12896	1154611	0.000155087	0.000217389	0.713406	-0.487204	FALSE
MER21B	300_800	NMF_11	0.0328403	0.6331	0.198528	4	251	11391	1154611	0.000351154	0.000217389	1.61533	0.691825	FALSE
MER21B	300_800	NMF_12	0.0622374	0.4051	0.392438	1	251	14835	1154611	6.74082e-05	0.000217389	0.31008	-1.68929	FALSE
MER21B	368_868	NMF_1	0.0339377	0.2511	0.600153	5	215	13343	1154611	0.000374728	0.00018621	2.0124	1.00892	FALSE
MER21B	368_868	NMF_3	0.013241	0.9421	0.025903	2	215	16710	1154611	0.000119689	0.00018621	0.642763	-0.637642	FALSE
MER21B	368_868	NMF_4	0.215709	0.0061	2.21467	1	215	15589	1154611	6.41478e-05	0.00018621	0.344492	-1.53746	FALSE
MER21B	368_868	NMF_5	0.0293115	0.6631	0.178421	1	215	14488	1154611	6.90226e-05	0.00018621	0.370671	-1.43179	FALSE
MER21B	368_868	NMF_6	0.0306232	0.5781	0.237997	4	215	15094	1154611	0.000265006	0.00018621	1.42316	0.509095	FALSE
MER21B	368_868	NMF_7	0.0339406	0.7501	0.124881	1	215	14842	1154611	6.73764e-05	0.00018621	0.36183	-1.46662	FALSE
MER21B	368_868	NMF_8	0.0415337	0.4711	0.326887	1	215	13532	1154611	7.38989e-05	0.00018621	0.396858	-1.3333	FALSE
MER21B	368_868	NMF_9	0.042477	0.3231	0.490663	1	215	11517	1154611	8.68282e-05	0.00018621	0.466292	-1.10069	FALSE
MER21B	368_868	NMF_10	0.134278	0.0291	1.53611	2	215	12896	1154611	0.000155087	0.00018621	0.83286	-0.263853	FALSE
MER21B	368_868	NMF_11	0.0579286	0.2561	0.59159	4	215	11391	1154611	0.000351154	0.00018621	1.8858	0.915176	FALSE
MER21B	368_868	NMF_12	0.103631	0.1391	0.856673	1	215	14835	1154611	6.74082e-05	0.00018621	0.362001	-1.46593	FALSE
MER21C	0_500	NMF_1	0.148998	0.0611	1.21396	6	528	13343	1154611	0.000449674	0.000457297	0.983331	-0.0242516	FALSE
MER21C	0_500	NMF_2	0.0140936	0.7521	0.123724	1	528	19175	1154611	5.21512e-05	0.000457297	0.114042	-3.13236	FALSE
MER21C	0_500	NMF_3	0.131168	0.0511	1.29158	6	528	16710	1154611	0.000359066	0.000457297	0.785193	-0.34888	FALSE
MER21C	0_500	NMF_4	0.040418	0.6461	0.1897	1	528	15589	1154611	6.41478e-05	0.000457297	0.140276	-2.83366	FALSE
MER21C	0_500	NMF_5	0.246762	0.0091	2.04096	13	528	14488	1154611	0.000897294	0.000457297	1.96217	0.97245	FALSE
MER21C	0_500	NMF_6	0.00930368	0.9391	0.0272882	0	528	15094	1154611	0	0.000457297	0	-29.8974	FALSE
MER21C	0_500	NMF_7	0.00859237	0.9311	0.0310037	2	528	14842	1154611	0.000134753	0.000457297	0.294672	-1.76282	FALSE
MER21C	0_500	NMF_8	0.00639019	0.9311	0.0310037	0	528	13532	1154611	0	0.000457297	0	-29.8974	FALSE
MER21C	0_500	NMF_9	0.0194139	0.5751	0.240257	3	528	11517	1154611	0.000260485	0.000457297	0.569618	-0.811934	FALSE
MER21C	0_500	NMF_10	0.0360057	0.7341	0.134245	1	528	12896	1154611	7.75434e-05	0.000457297	0.169569	-2.56005	FALSE
MER21C	0_500	NMF_11	0.03506	0.5551	0.255629	2	528	11391	1154611	0.000175577	0.000457297	0.383946	-1.38103	FALSE
MER21C	0_500	NMF_12	0.0198335	0.8401	0.075669	3	528	14835	1154611	0.000202224	0.000457297	0.442217	-1.17717	FALSE
MER21C	0_500	Accessible	0.0109651	0.8131	0.089856	1	528	17792	1154611	5.6205e-05	0.000457297	0.122907	-3.02436	FALSE
MER21C	0_500	NMF_14	0.0140049	0.8261	0.0829674	1	528	18266	1154611	5.47465e-05	0.000457297	0.119718	-3.06229	FALSE
MER21C	0_500	NMF_15	0.0148455	0.8901	0.0505612	4	528	14959	1154611	0.000267398	0.000457297	0.584735	-0.774145	FALSE
MER21C	0_500	NMF_16	0.0946819	0.0861	1.065	2	528	16778	1154611	0.000119204	0.000457297	0.26067	-1.9397	FALSE
MER21C	0_500	NMF_17	0.135258	0.1951	0.709743	5	528	15632	1154611	0.000319857	0.000457297	0.699451	-0.515705	FALSE
MER21C	0_500	NMF_18	0.0142058	0.7751	0.110642	1	528	14270	1154611	7.00771e-05	0.000457297	0.153242	-2.70612	FALSE
MER21C	100_600	NMF_1	0.085166	0.2051	0.688034	7	604	13343	1154611	0.00052462	0.00052312	1.00287	0.00413017	FALSE
MER21C	100_600	NMF_2	0.0264652	0.6031	0.219611	1	604	19175	1154611	5.21512e-05	0.00052312	0.0996927	-3.32637	FALSE
MER21C	100_600	NMF_3	0.16634	0.0201	1.6968	6	604	16710	1154611	0.000359066	0.00052312	0.686394	-0.542891	FALSE
MER21C	100_600	NMF_4	0.0434689	0.7051	0.151749	2	604	15589	1154611	0.000128296	0.00052312	0.245251	-2.02767	FALSE
MER21C	100_600	NMF_5	0.147541	0.0601	1.22113	15	604	14488	1154611	0.00103534	0.00052312	1.97916	0.98489	FALSE
MER21C	100_600	NMF_6	0.0233447	0.8001	0.0968557	1	604	15094	1154611	6.62515e-05	0.00052312	0.126647	-2.98112	FALSE
MER21C	100_600	NMF_7	0.0191604	0.8331	0.0793029	2	604	14842	1154611	0.000134753	0.00052312	0.257594	-1.95683	FALSE
MER21C	100_600	NMF_8	0.0140846	0.8051	0.0941502	1	604	13532	1154611	7.38989e-05	0.00052312	0.141266	-2.82352	FALSE
MER21C	100_600	NMF_9	0.0279711	0.4781	0.320481	3	604	11517	1154611	0.000260485	0.00052312	0.497944	-1.00594	FALSE
MER21C	100_600	NMF_10	0.0349123	0.7201	0.142607	1	604	12896	1154611	7.75434e-05	0.00052312	0.148233	-2.75407	FALSE
MER21C	100_600	NMF_11	0.0355482	0.5771	0.238749	2	604	11391	1154611	0.000175577	0.00052312	0.335635	-1.57504	FALSE
MER21C	100_600	NMF_12	0.0367501	0.5541	0.256412	4	604	14835	1154611	0.000269633	0.00052312	0.515432	-0.956147	FALSE
MER21C	100_600	Accessible	0.0236633	0.6311	0.199902	1	604	17792	1154611	5.6205e-05	0.00052312	0.107442	-3.21837	FALSE
MER21C	100_600	NMF_14	0.0228643	0.7851	0.105075	1	604	18266	1154611	5.47465e-05	0.00052312	0.104654	-3.2563	FALSE
MER21C	100_600	NMF_15	0.0352432	0.6651	0.177113	4	604	14959	1154611	0.000267398	0.00052312	0.511159	-0.968155	FALSE
MER21C	100_600	NMF_16	0.121803	0.0521	1.28316	3	604	16778	1154611	0.000178806	0.00052312	0.341806	-1.54875	FALSE
MER21C	100_600	NMF_17	0.113622	0.2141	0.669383	6	604	15632	1154611	0.000383828	0.00052312	0.733729	-0.446682	FALSE
MER21C	100_600	NMF_18	0.0220519	0.6991	0.155461	2	604	14270	1154611	0.000140154	0.00052312	0.26792	-1.90013	FALSE
MER21C	200_700	NMF_1	0.167067	0.0731	1.13608	7	657	13343	1154611	0.00052462	0.000569023	0.921966	-0.117215	FALSE
MER21C	200_700	NMF_2	0.0202057	0.6651	0.177113	1	657	19175	1154611	5.21512e-05	0.000569023	0.0916505	-3.44771	FALSE
MER21C	200_700	NMF_3	0.0225748	0.7731	0.111764	7	657	16710	1154611	0.000418911	0.000569023	0.736193	-0.441843	FALSE
MER21C	200_700	NMF_4	0.0662755	0.5401	0.267526	2	657	15589	1154611	0.000128296	0.000569023	0.225467	-2.14901	FALSE
MER21C	200_700	NMF_5	0.0491091	0.4831	0.315963	15	657	14488	1154611	0.00103534	0.000569023	1.8195	0.863546	FALSE
MER21C	200_700	NMF_6	0.0147079	0.8611	0.0649464	1	657	15094	1154611	6.62515e-05	0.000569023	0.11643	-3.10246	FALSE
MER21C	200_700	NMF_7	0.0127	0.8641	0.063436	2	657	14842	1154611	0.000134753	0.000569023	0.236814	-2.07817	FALSE
MER21C	200_700	NMF_8	0.0255297	0.5861	0.232028	2	657	13532	1154611	0.000147798	0.000569023	0.25974	-1.94486	FALSE
MER21C	200_700	NMF_9	0.0461093	0.3281	0.483994	3	657	11517	1154611	0.000260485	0.000569023	0.457775	-1.12729	FALSE
MER21C	200_700	NMF_10	0.0612278	0.4961	0.304431	1	657	12896	1154611	7.75434e-05	0.000569023	0.136275	-2.87541	FALSE
MER21C	200_700	NMF_11	0.0941873	0.2761	0.558934	4	657	11391	1154611	0.000351154	0.000569023	0.617118	-0.696381	FALSE
MER21C	200_700	NMF_12	0.0742018	0.1801	0.744486	6	657	14835	1154611	0.000404449	0.000569023	0.710778	-0.492529	FALSE
MER21C	200_700	Accessible	0.0394728	0.3821	0.417823	1	657	17792	1154611	5.6205e-05	0.000569023	0.0987747	-3.33972	FALSE
MER21C	200_700	NMF_14	0.0286783	0.6741	0.171276	1	657	18266	1154611	5.47465e-05	0.000569023	0.0962115	-3.37765	FALSE
MER21C	200_700	NMF_15	0.015801	0.8701	0.0604308	3	657	14959	1154611	0.000200548	0.000569023	0.352443	-1.50454	FALSE
MER21C	200_700	NMF_16	0.0163038	0.8361	0.0777418	3	657	16778	1154611	0.000178806	0.000569023	0.314233	-1.67009	FALSE
MER21C	200_700	NMF_17	0.223337	0.0751	1.12436	6	657	15632	1154611	0.000383828	0.000569023	0.674539	-0.568026	FALSE
MER21C	200_700	NMF_18	0.0225105	0.6691	0.174509	2	657	14270	1154611	0.000140154	0.000569023	0.246307	-2.02147	FALSE
MER21C	300_800	NMF_1	0.107196	0.1311	0.882397	7	617	13343	1154611	0.00052462	0.000534379	0.981737	-0.0265918	FALSE
MER21C	300_800	NMF_2	0.0230987	0.8541	0.0684913	1	617	19175	1154611	5.21512e-05	0.000534379	0.0975922	-3.35709	FALSE
MER21C	300_800	NMF_3	0.0188905	0.9381	0.0277509	8	617	16710	1154611	0.000478755	0.000534379	0.895909	-0.158575	FALSE
MER21C	300_800	NMF_4	0.128502	0.0981	1.00833	1	617	15589	1154611	6.41478e-05	0.000534379	0.120042	-3.05839	FALSE
MER21C	300_800	NMF_5	0.0662643	0.4151	0.381847	15	617	14488	1154611	0.00103534	0.000534379	1.93746	0.954169	FALSE
MER21C	300_800	NMF_6	0.0143884	0.9741	0.0113965	1	617	15094	1154611	6.62515e-05	0.000534379	0.123978	-3.01184	FALSE
MER21C	300_800	NMF_7	0.0236885	0.9241	0.034281	1	617	14842	1154611	6.73764e-05	0.000534379	0.126083	-2.98755	FALSE
MER21C	300_800	NMF_8	0.037072	0.4631	0.334325	2	617	13532	1154611	0.000147798	0.000534379	0.276579	-1.85424	FALSE
MER21C	300_800	NMF_9	0.0618525	0.1521	0.817871	3	617	11517	1154611	0.000260485	0.000534379	0.487453	-1.03667	FALSE
MER21C	300_800	NMF_10	0.107711	0.1071	0.970211	1	617	12896	1154611	7.75434e-05	0.000534379	0.145109	-2.78479	FALSE
MER21C	300_800	NMF_11	0.0970557	0.1391	0.856673	3	617	11391	1154611	0.000263366	0.000534379	0.492845	-1.0208	FALSE
MER21C	300_800	NMF_12	0.0611628	0.3781	0.422393	6	617	14835	1154611	0.000404449	0.000534379	0.756858	-0.401906	FALSE
MER21C	300_800	Accessible	0.0203945	0.9391	0.0272882	1	617	17792	1154611	5.6205e-05	0.000534379	0.105178	-3.24909	FALSE
MER21C	300_800	NMF_14	0.037405	0.7741	0.111203	1	617	18266	1154611	5.47465e-05	0.000534379	0.102449	-3.28702	FALSE
MER21C	300_800	NMF_15	0.0211642	0.9551	0.0199512	2	617	14959	1154611	0.000133699	0.000534379	0.250195	-1.99888	FALSE
MER21C	300_800	NMF_16	0.0134096	0.9791	0.00917295	2	617	16778	1154611	0.000119204	0.000534379	0.22307	-2.16443	FALSE
MER21C	300_800	NMF_17	0.143675	0.0631	1.19997	5	617	15632	1154611	0.000319857	0.000534379	0.598558	-0.740438	FALSE
MER21C	300_800	NMF_18	0.0170685	0.9491	0.022688	2	617	14270	1154611	0.000140154	0.000534379	0.262275	-1.93085	FALSE
MER21C	400_900	NMF_1	0.0394186	0.7991	0.0973989	3	486	13343	1154611	0.000224837	0.000420921	0.534155	-0.90467	FALSE
MER21C	400_900	NMF_2	0.0499406	0.3981	0.400008	1	486	19175	1154611	5.21512e-05	0.000420921	0.123898	-3.01278	FALSE
MER21C	400_900	NMF_3	0.0441479	0.6551	0.183692	4	486	16710	1154611	0.000239378	0.000420921	0.5687	-0.814261	FALSE
MER21C	400_900	NMF_4	0.101764	0.1061	0.974285	1	486	15589	1154611	6.41478e-05	0.000420921	0.152399	-2.71408	FALSE
MER21C	400_900	NMF_5	0.0550643	0.6321	0.199214	10	486	14488	1154611	0.000690226	0.000420921	1.6398	0.71352	FALSE
MER21C	400_900	NMF_6	0.0494289	0.3821	0.417823	1	486	15094	1154611	6.62515e-05	0.000420921	0.157397	-2.66752	FALSE
MER21C	400_900	NMF_7	0.0692175	0.6301	0.200591	0	486	14842	1154611	0	0.000420921	0	-29.8974	FALSE
MER21C	400_900	NMF_8	0.0507822	0.3061	0.514137	2	486	13532	1154611	0.000147798	0.000420921	0.35113	-1.50992	FALSE
MER21C	400_900	NMF_9	0.0545776	0.2351	0.628747	1	486	11517	1154611	8.68282e-05	0.000420921	0.206281	-2.27731	FALSE
MER21C	400_900	NMF_10	0.0807588	0.1581	0.801068	0	486	12896	1154611	0	0.000420921	0	-29.8974	FALSE
MER21C	400_900	NMF_11	0.0335512	0.8241	0.0840201	2	486	11391	1154611	0.000175577	0.000420921	0.417126	-1.26144	FALSE
MER21C	400_900	NMF_12	0.0575577	0.5651	0.247875	4	486	14835	1154611	0.000269633	0.000420921	0.640578	-0.642554	FALSE
MER21C	400_900	Accessible	0.0341447	0.7491	0.12546	1	486	17792	1154611	5.6205e-05	0.000420921	0.133529	-2.90478	FALSE
MER21C	400_900	NMF_14	0.0834368	0.2061	0.685922	1	486	18266	1154611	5.47465e-05	0.000420921	0.130064	-2.94271	FALSE
MER21C	400_900	NMF_15	0.0633095	0.5761	0.239502	1	486	14959	1154611	6.68494e-05	0.000420921	0.158817	-2.65456	FALSE
MER21C	400_900	NMF_16	0.0564725	0.5661	0.247107	1	486	16778	1154611	5.96019e-05	0.000420921	0.141599	-2.82012	FALSE
MER21C	400_900	NMF_17	0.0415674	0.5341	0.272377	1	486	15632	1154611	6.39713e-05	0.000420921	0.151979	-2.71805	FALSE
MER21C	400_900	NMF_18	0.0348599	0.6941	0.158578	1	486	14270	1154611	7.00771e-05	0.000420921	0.166485	-2.58653	FALSE
MER21C	438_938	NMF_1	0.0502402	0.3321	0.478731	3	440	13343	1154611	0.000224837	0.000381081	0.589998	-0.761217	FALSE
MER21C	438_938	NMF_2	0.0427566	0.6931	0.159204	1	440	19175	1154611	5.21512e-05	0.000381081	0.136851	-2.86932	FALSE
MER21C	438_938	NMF_3	0.0420969	0.6951	0.157953	4	440	16710	1154611	0.000239378	0.000381081	0.628155	-0.670808	FALSE
MER21C	438_938	NMF_4	0.0893969	0.1421	0.847406	1	440	15589	1154611	6.41478e-05	0.000381081	0.168331	-2.57063	FALSE
MER21C	438_938	NMF_5	0.0555335	0.5311	0.274824	10	440	14488	1154611	0.000690226	0.000381081	1.81123	0.856973	FALSE
MER21C	438_938	NMF_6	0.0471585	0.5841	0.233513	1	440	15094	1154611	6.62515e-05	0.000381081	0.173852	-2.52407	FALSE
MER21C	438_938	NMF_7	0.0669946	0.7911	0.101769	0	440	14842	1154611	0	0.000381081	0	-29.8974	FALSE
MER21C	438_938	NMF_8	0.0508016	0.4191	0.377682	2	440	13532	1154611	0.000147798	0.000381081	0.387839	-1.36647	FALSE
MER21C	438_938	NMF_9	0.0490487	0.2821	0.549597	1	440	11517	1154611	8.68282e-05	0.000381081	0.227847	-2.13386	FALSE
MER21C	438_938	NMF_10	0.0667615	0.1901	0.721018	0	440	12896	1154611	0	0.000381081	0	-29.8974	FALSE
MER21C	438_938	NMF_11	0.0436463	0.4331	0.363412	2	440	11391	1154611	0.000175577	0.000381081	0.460735	-1.11799	FALSE
MER21C	438_938	NMF_12	0.0626225	0.4031	0.394587	4	440	14835	1154611	0.000269633	0.000381081	0.707547	-0.499102	FALSE
MER21C	438_938	Accessible	0.0405344	0.5831	0.234257	1	440	17792	1154611	5.6205e-05	0.000381081	0.147489	-2.76133	FALSE
MER21C	438_938	NMF_14	0.0705119	0.4991	0.301812	1	440	18266	1154611	5.47465e-05	0.000381081	0.143661	-2.79926	FALSE
MER21C	438_938	NMF_15	0.0707862	0.6491	0.187688	1	440	14959	1154611	6.68494e-05	0.000381081	0.175421	-2.51111	FALSE
MER21C	438_938	NMF_16	0.0694329	0.4911	0.30883	1	440	16778	1154611	5.96019e-05	0.000381081	0.156402	-2.67667	FALSE
MER21C	438_938	NMF_17	0.0411376	0.3181	0.497436	1	440	15632	1154611	6.39713e-05	0.000381081	0.167868	-2.5746	FALSE
MER21C	438_938	NMF_18	0.0405391	0.4751	0.323215	1	440	14270	1154611	7.00771e-05	0.000381081	0.18389	-2.44308	FALSE
MER41B	0_500	NMF_1	0.0893907	0.1341	0.872571	30	598	13343	1154611	0.00224837	0.000517923	4.34112	2.11807	FALSE
MER41B	0_500	NMF_2	0.0190137	0.8041	0.0946899	3	598	19175	1154611	0.000156454	0.000517923	0.302079	-1.727	FALSE
MER41B	0_500	NMF_3	0.157854	0.0411	1.38616	10	598	16710	1154611	0.000598444	0.000517923	1.15547	0.208478	FALSE
MER41B	0_500	NMF_4	0.00964548	0.9491	0.022688	1	598	15589	1154611	6.41478e-05	0.000517923	0.123856	-3.01327	FALSE
MER41B	0_500	NMF_5	0.316153	0.0131	1.88273	19	598	14488	1154611	0.00131143	0.000517923	2.53209	1.34033	FALSE
MER41B	0_500	NMF_6	0.0315574	0.4631	0.334325	4	598	15094	1154611	0.000265006	0.000517923	0.51167	-0.966714	FALSE
MER41B	0_500	NMF_8	0.020188	0.7341	0.134245	2	598	13532	1154611	0.000147798	0.000517923	0.285366	-1.80911	FALSE
MER41B	0_500	NMF_9	0.00787097	0.9841	0.00696077	3	598	11517	1154611	0.000260485	0.000517923	0.50294	-0.991541	FALSE
MER41B	0_500	NMF_10	0.017342	0.8291	0.0813931	2	598	12896	1154611	0.000155087	0.000517923	0.29944	-1.73966	FALSE
MER41B	0_500	NMF_11	0.142086	0.0911	1.04048	11	598	11391	1154611	0.000965675	0.000517923	1.86451	0.898799	FALSE
MER41B	0_500	NMF_12	0.0109352	0.9541	0.0204061	4	598	14835	1154611	0.000269633	0.000517923	0.520603	-0.941744	FALSE
MER41B	0_500	Accessible	0.0110931	0.8751	0.0579423	1	598	17792	1154611	5.6205e-05	0.000517923	0.10852	-3.20397	FALSE
MER41B	0_500	NMF_14	0.0119332	0.8961	0.0476435	2	598	18266	1154611	0.000109493	0.000517923	0.211408	-2.2419	FALSE
MER41B	0_500	NMF_15	0.0278117	0.7041	0.152366	2	598	14959	1154611	0.000133699	0.000517923	0.258144	-1.95375	FALSE
MER41B	0_500	NMF_16	0.0293254	0.5351	0.271565	7	598	16778	1154611	0.000417213	0.000517923	0.80555	-0.311954	FALSE
MER41B	0_500	NMF_17	0.054074	0.3411	0.467118	11	598	15632	1154611	0.000703685	0.000517923	1.35867	0.442191	FALSE
MER41B	0_500	NMF_18	0.0295221	0.2861	0.543482	1	598	14270	1154611	7.00771e-05	0.000517923	0.135304	-2.88572	FALSE
MER41B	100_600	NMF_1	0.284514	0.0081	2.09151	30	629	13343	1154611	0.00224837	0.000544772	4.12717	2.04515	TRUE
MER41B	100_600	NMF_2	0.00762983	0.9421	0.025903	3	629	19175	1154611	0.000156454	0.000544772	0.287191	-1.79992	FALSE
MER41B	100_600	NMF_3	0.105352	0.0901	1.04528	10	629	16710	1154611	0.000598444	0.000544772	1.09852	0.135563	FALSE
MER41B	100_600	NMF_4	0.00354986	0.9981	0.000825944	1	629	15589	1154611	6.41478e-05	0.000544772	0.117752	-3.08618	FALSE
MER41B	100_600	NMF_5	0.312108	0.0161	1.79317	19	629	14488	1154611	0.00131143	0.000544772	2.4073	1.26742	FALSE
MER41B	100_600	NMF_6	0.0347539	0.1841	0.734946	4	629	15094	1154611	0.000265006	0.000544772	0.486453	-1.03963	FALSE
MER41B	100_600	NMF_8	0.0079851	0.9131	0.0394817	2	629	13532	1154611	0.000147798	0.000544772	0.271302	-1.88203	FALSE
MER41B	100_600	NMF_9	0.0112797	0.9401	0.0268259	3	629	11517	1154611	0.000260485	0.000544772	0.478153	-1.06446	FALSE
MER41B	100_600	NMF_10	0.00763266	0.9731	0.0118425	2	629	12896	1154611	0.000155087	0.000544772	0.284682	-1.81258	FALSE
MER41B	100_600	NMF_11	0.105484	0.1301	0.885723	11	629	11391	1154611	0.000965675	0.000544772	1.77262	0.825884	FALSE
MER41B	100_600	NMF_12	0.00380156	0.9941	0.00256993	4	629	14835	1154611	0.000269633	0.000544772	0.494946	-1.01466	FALSE
MER41B	100_600	Accessible	0.00916319	0.8961	0.0476435	1	629	17792	1154611	5.6205e-05	0.000544772	0.103172	-3.27688	FALSE
MER41B	100_600	NMF_14	0.00327206	0.9801	0.00872961	2	629	18266	1154611	0.000109493	0.000544772	0.200989	-2.31481	FALSE
MER41B	100_600	NMF_15	0.0210519	0.6481	0.188358	2	629	14959	1154611	0.000133699	0.000544772	0.245421	-2.02667	FALSE
MER41B	100_600	NMF_16	0.0196129	0.7371	0.132474	7	629	16778	1154611	0.000417213	0.000544772	0.765849	-0.384869	FALSE
MER41B	100_600	NMF_17	0.0241425	0.6861	0.163613	11	629	15632	1154611	0.000703685	0.000544772	1.2917	0.369276	FALSE
MER41B	100_600	NMF_18	0.0311868	0.1731	0.761703	1	629	14270	1154611	7.00771e-05	0.000544772	0.128636	-2.95864	FALSE
MER41B	134_634	NMF_1	0.20038	0.0111	1.95468	30	629	13343	1154611	0.00224837	0.000544772	4.12717	2.04515	TRUE
MER41B	134_634	NMF_2	0.00955105	0.9161	0.0380571	3	629	19175	1154611	0.000156454	0.000544772	0.287191	-1.79992	FALSE
MER41B	134_634	NMF_3	0.120166	0.0611	1.21396	10	629	16710	1154611	0.000598444	0.000544772	1.09852	0.135563	FALSE
MER41B	134_634	NMF_4	0.0050162	0.9911	0.00388252	1	629	15589	1154611	6.41478e-05	0.000544772	0.117752	-3.08618	FALSE
MER41B	134_634	NMF_5	0.27906	0.0131	1.88273	19	629	14488	1154611	0.00131143	0.000544772	2.4073	1.26742	FALSE
MER41B	134_634	NMF_6	0.0177504	0.6341	0.197842	4	629	15094	1154611	0.000265006	0.000544772	0.486453	-1.03963	FALSE
MER41B	134_634	NMF_8	0.0164368	0.7281	0.137809	2	629	13532	1154611	0.000147798	0.000544772	0.271302	-1.88203	FALSE
MER41B	134_634	NMF_9	0.0132676	0.9271	0.0328734	3	629	11517	1154611	0.000260485	0.000544772	0.478153	-1.06446	FALSE
MER41B	134_634	NMF_10	0.0116592	0.9371	0.0282141	2	629	12896	1154611	0.000155087	0.000544772	0.284682	-1.81258	FALSE
MER41B	134_634	NMF_11	0.175194	0.0721	1.14206	11	629	11391	1154611	0.000965675	0.000544772	1.77262	0.825884	FALSE
MER41B	134_634	NMF_12	0.00595885	0.9871	0.00563885	4	629	14835	1154611	0.000269633	0.000544772	0.494946	-1.01466	FALSE
MER41B	134_634	Accessible	0.0130712	0.8211	0.0856039	1	629	17792	1154611	5.6205e-05	0.000544772	0.103172	-3.27688	FALSE
MER41B	134_634	NMF_14	0.00340878	0.9751	0.0109508	2	629	18266	1154611	0.000109493	0.000544772	0.200989	-2.31481	FALSE
MER41B	134_634	NMF_15	0.0114981	0.8801	0.055468	2	629	14959	1154611	0.000133699	0.000544772	0.245421	-2.02667	FALSE
MER41B	134_634	NMF_16	0.0126643	0.8701	0.0604308	7	629	16778	1154611	0.000417213	0.000544772	0.765849	-0.384869	FALSE
MER41B	134_634	NMF_17	0.0375443	0.5251	0.279758	11	629	15632	1154611	0.000703685	0.000544772	1.2917	0.369276	FALSE
MER41B	134_634	NMF_18	0.0620991	0.0331	1.48017	1	629	14270	1154611	7.00771e-05	0.000544772	0.128636	-2.95864	FALSE
MER49	0_500	NMF_1	0.0536651	0.0771	1.11295	3	202	13343	1154611	0.000224837	0.000174951	1.28514	0.361931	FALSE
MER49	0_500	NMF_2	0.0145266	0.8751	0.0579423	1	202	19175	1154611	5.21512e-05	0.000174951	0.298091	-1.74617	FALSE
MER49	0_500	NMF_3	0.103349	0.1601	0.795609	2	202	16710	1154611	0.000119689	0.000174951	0.684129	-0.54766	FALSE
MER49	0_500	NMF_4	0.0152222	0.9101	0.0409109	1	202	15589	1154611	6.41478e-05	0.000174951	0.366662	-1.44748	FALSE
MER49	0_500	NMF_5	0.121224	0.0761	1.11862	4	202	14488	1154611	0.000276091	0.000174951	1.5781	0.658193	FALSE
MER49	0_500	NMF_6	0.109532	0.0871	1.05998	1	202	15094	1154611	6.62515e-05	0.000174951	0.378687	-1.40092	FALSE
MER49	0_500	NMF_7	0.0436263	0.6781	0.168706	1	202	14842	1154611	6.73764e-05	0.000174951	0.385116	-1.37663	FALSE
MER49	0_500	NMF_8	0.0142759	0.7901	0.102318	1	202	13532	1154611	7.38989e-05	0.000174951	0.422398	-1.24332	FALSE
MER49	0_500	NMF_9	0.0218408	0.5391	0.268331	0	202	11517	1154611	0	0.000174951	0	-29.8974	FALSE
MER49	0_500	NMF_10	0.0200035	0.5531	0.257196	1	202	12896	1154611	7.75434e-05	0.000174951	0.44323	-1.17387	FALSE
MER49	0_500	NMF_11	0.0286601	0.2521	0.598427	2	202	11391	1154611	0.000175577	0.000174951	1.00358	0.00515718	FALSE
MER49	0_500	NMF_12	0.0117285	0.9161	0.0380571	1	202	14835	1154611	6.74082e-05	0.000174951	0.385298	-1.37595	FALSE
MER49	0_500	NMF_14	0.0137953	0.9171	0.0375833	1	202	18266	1154611	5.47465e-05	0.000174951	0.312925	-1.67611	FALSE
MER49	0_500	NMF_16	0.0716809	0.6661	0.176461	2	202	16778	1154611	0.000119204	0.000174951	0.681356	-0.553519	FALSE
MER49	0_500	NMF_17	0.0181957	0.5571	0.254067	1	202	15632	1154611	6.39713e-05	0.000174951	0.365654	-1.45145	FALSE
MER49	0_500	NMF_18	0.0182839	0.6371	0.195792	1	202	14270	1154611	7.00771e-05	0.000174951	0.400553	-1.31993	FALSE
MER49	100_600	NMF_1	0.0219389	0.3531	0.452102	8	223	13343	1154611	0.000599565	0.000193139	3.10433	1.63428	FALSE
MER49	100_600	NMF_2	0.026096	0.8281	0.0819172	1	223	19175	1154611	5.21512e-05	0.000193139	0.27002	-1.88886	FALSE
MER49	100_600	NMF_3	0.139529	0.1101	0.958213	2	223	16710	1154611	0.000119689	0.000193139	0.619704	-0.690349	FALSE
MER49	100_600	NMF_4	0.0103896	0.9271	0.0328734	1	223	15589	1154611	6.41478e-05	0.000193139	0.332133	-1.59017	FALSE
MER49	100_600	NMF_5	0.0625845	0.2821	0.549597	8	223	14488	1154611	0.000552181	0.000193139	2.85899	1.5155	FALSE
MER49	100_600	NMF_6	0.150145	0.0521	1.28316	1	223	15094	1154611	6.62515e-05	0.000193139	0.343026	-1.54361	FALSE
MER49	100_600	NMF_7	0.057038	0.4801	0.318668	1	223	14842	1154611	6.73764e-05	0.000193139	0.34885	-1.51932	FALSE
MER49	100_600	NMF_8	0.0256462	0.7501	0.124881	1	223	13532	1154611	7.38989e-05	0.000193139	0.382621	-1.38601	FALSE
MER49	100_600	NMF_9	0.02365	0.5621	0.250186	1	223	11517	1154611	8.68282e-05	0.000193139	0.449564	-1.1534	FALSE
MER49	100_600	NMF_10	0.0174382	0.6711	0.173213	1	223	12896	1154611	7.75434e-05	0.000193139	0.401491	-1.31656	FALSE
MER49	100_600	NMF_11	0.0115176	0.7481	0.12604	6	223	11391	1154611	0.000526732	0.000193139	2.72722	1.44743	FALSE
MER49	100_600	NMF_12	0.0175531	0.8851	0.0530077	1	223	14835	1154611	6.74082e-05	0.000193139	0.349014	-1.51864	FALSE
MER49	100_600	NMF_14	0.0228889	0.8361	0.0777418	1	223	18266	1154611	5.47465e-05	0.000193139	0.283457	-1.8188	FALSE
MER49	100_600	NMF_16	0.0802847	0.4111	0.386053	2	223	16778	1154611	0.000119204	0.000193139	0.617192	-0.696208	FALSE
MER49	100_600	NMF_17	0.0112325	0.7321	0.13543	4	223	15632	1154611	0.000255885	0.000193139	1.32488	0.405861	FALSE
MER49	100_600	NMF_18	0.0265634	0.5071	0.294906	2	223	14270	1154611	0.000140154	0.000193139	0.725666	-0.462622	FALSE
MER49	200_700	NMF_1	0.00945982	0.5751	0.240257	9	257	13343	1154611	0.000674511	0.000222586	3.03034	1.59948	FALSE
MER49	200_700	NMF_2	0.0321072	0.7711	0.112889	1	257	19175	1154611	5.21512e-05	0.000222586	0.234297	-2.09359	FALSE
MER49	200_700	NMF_3	0.170314	0.0871	1.05998	2	257	16710	1154611	0.000119689	0.000222586	0.53772	-0.895073	FALSE
MER49	200_700	NMF_4	0.00541942	0.9171	0.0375833	1	257	15589	1154611	6.41478e-05	0.000222586	0.288194	-1.79489	FALSE
MER49	200_700	NMF_5	0.0444547	0.4581	0.33904	9	257	14488	1154611	0.000621204	0.000222586	2.79085	1.48071	FALSE
MER49	200_700	NMF_6	0.125524	0.0721	1.14206	1	257	15094	1154611	6.62515e-05	0.000222586	0.297645	-1.74834	FALSE
MER49	200_700	NMF_7	0.102646	0.1511	0.820736	1	257	14842	1154611	6.73764e-05	0.000222586	0.302698	-1.72405	FALSE
MER49	200_700	NMF_8	0.022558	0.8291	0.0813931	1	257	13532	1154611	7.38989e-05	0.000222586	0.332002	-1.59074	FALSE
MER49	200_700	NMF_9	0.0147131	0.7321	0.13543	1	257	11517	1154611	8.68282e-05	0.000222586	0.390089	-1.35813	FALSE
MER49	200_700	NMF_10	0.00918682	0.7871	0.10397	1	257	12896	1154611	7.75434e-05	0.000222586	0.348375	-1.52129	FALSE
MER49	200_700	NMF_11	0.00477885	0.8811	0.0549748	7	257	11391	1154611	0.00061452	0.000222586	2.76082	1.4651	FALSE
MER49	200_700	NMF_12	0.00968592	0.9561	0.0194967	1	257	14835	1154611	6.74082e-05	0.000222586	0.302841	-1.72337	FALSE
MER49	200_700	NMF_14	0.0250511	0.8011	0.0963133	1	257	18266	1154611	5.47465e-05	0.000222586	0.245957	-2.02352	FALSE
MER49	200_700	NMF_16	0.0972849	0.2321	0.634325	2	257	16778	1154611	0.000119204	0.000222586	0.535541	-0.900932	FALSE
MER49	200_700	NMF_17	0.00572777	0.7681	0.114582	5	257	15632	1154611	0.000319857	0.000222586	1.437	0.523064	FALSE
MER49	200_700	NMF_18	0.0215649	0.6581	0.181708	2	257	14270	1154611	0.000140154	0.000222586	0.629664	-0.667347	FALSE
MER49	300_800	NMF_1	0.108438	0.0191	1.71897	10	242	13343	1154611	0.000749457	0.000209594	3.57575	1.83824	FALSE
MER49	300_800	NMF_2	0.0130292	0.8871	0.0520274	1	242	19175	1154611	5.21512e-05	0.000209594	0.24882	-2.00683	FALSE
MER49	300_800	NMF_3	0.122155	0.0901	1.04528	2	242	16710	1154611	0.000119689	0.000209594	0.57105	-0.808312	FALSE
MER49	300_800	NMF_4	0.00523133	0.9731	0.0118425	1	242	15589	1154611	6.41478e-05	0.000209594	0.306057	-1.70813	FALSE
MER49	300_800	NMF_5	0.259161	0.0181	1.74232	10	242	14488	1154611	0.000690226	0.000209594	3.29315	1.71947	FALSE
MER49	300_800	NMF_6	0.109873	0.0541	1.2668	1	242	15094	1154611	6.62515e-05	0.000209594	0.316094	-1.66158	FALSE
MER49	300_800	NMF_7	0.0110571	0.6201	0.207538	1	242	14842	1154611	6.73764e-05	0.000209594	0.321461	-1.63729	FALSE
MER49	300_800	NMF_8	0.0228649	0.7801	0.10785	1	242	13532	1154611	7.38989e-05	0.000209594	0.352581	-1.50398	FALSE
MER49	300_800	NMF_9	0.0102083	0.9381	0.0277509	1	242	11517	1154611	8.68282e-05	0.000209594	0.414268	-1.27137	FALSE
MER49	300_800	NMF_10	0.0582067	0.2441	0.612432	1	242	12896	1154611	7.75434e-05	0.000209594	0.369969	-1.43452	FALSE
MER49	300_800	NMF_11	0.0947173	0.1891	0.723308	8	242	11391	1154611	0.000702309	0.000209594	3.3508	1.74451	FALSE
MER49	300_800	NMF_12	0.00448382	0.9911	0.00388252	1	242	14835	1154611	6.74082e-05	0.000209594	0.321612	-1.63661	FALSE
MER49	300_800	NMF_14	0.00583255	0.9331	0.0300718	1	242	18266	1154611	5.47465e-05	0.000209594	0.261202	-1.93676	FALSE
MER49	300_800	NMF_16	0.0252899	0.5341	0.272377	2	242	16778	1154611	0.000119204	0.000209594	0.568735	-0.814171	FALSE
MER49	300_800	NMF_17	0.0437688	0.2451	0.610657	5	242	15632	1154611	0.000319857	0.000209594	1.52607	0.609826	FALSE
MER49	300_800	NMF_18	0.0143839	0.7691	0.114017	2	242	14270	1154611	0.000140154	0.000209594	0.668692	-0.580586	FALSE
MER49	400_900	NMF_1	0.311269	0.0011	2.95861	10	208	13343	1154611	0.000749457	0.000180147	4.16024	2.05667	TRUE
MER49	400_900	NMF_2	0.00851064	0.7331	0.134837	0	208	19175	1154611	0	0.000180147	0	-29.8974	FALSE
MER49	400_900	NMF_3	0.079912	0.1151	0.938925	2	208	16710	1154611	0.000119689	0.000180147	0.664394	-0.589888	FALSE
MER49	400_900	NMF_4	0.00340307	0.9721	0.0122891	1	208	15589	1154611	6.41478e-05	0.000180147	0.356085	-1.48971	FALSE
MER49	400_900	NMF_5	0.273727	0.0201	1.6968	10	208	14488	1154611	0.000690226	0.000180147	3.83146	1.93789	FALSE
MER49	400_900	NMF_6	0.0327302	0.2131	0.671417	1	208	15094	1154611	6.62515e-05	0.000180147	0.367763	-1.44315	FALSE
MER49	400_900	NMF_7	0.0014685	0.9861	0.00607904	0	208	14842	1154611	0	0.000180147	0	-29.8974	FALSE
MER49	400_900	NMF_8	0.00983066	0.8651	0.0629337	1	208	13532	1154611	7.38989e-05	0.000180147	0.410214	-1.28555	FALSE
MER49	400_900	NMF_9	0.0127996	0.6321	0.199214	1	208	11517	1154611	8.68282e-05	0.000180147	0.481984	-1.05294	FALSE
MER49	400_900	NMF_10	0.05812	0.1811	0.742082	1	208	12896	1154611	7.75434e-05	0.000180147	0.430445	-1.2161	FALSE
MER49	400_900	NMF_11	0.0676676	0.2741	0.562091	8	208	11391	1154611	0.000702309	0.000180147	3.89853	1.96293	FALSE
MER49	400_900	NMF_12	0.0034584	0.9891	0.0047598	1	208	14835	1154611	6.74082e-05	0.000180147	0.374184	-1.41818	FALSE
MER49	400_900	NMF_14	0.00265556	0.9551	0.0199512	0	208	18266	1154611	0	0.000180147	0	-29.8974	FALSE
MER49	400_900	NMF_16	0.0101358	0.7801	0.10785	2	208	16778	1154611	0.000119204	0.000180147	0.661702	-0.595747	FALSE
MER49	400_900	NMF_17	0.0910905	0.1231	0.909742	5	208	15632	1154611	0.000319857	0.000180147	1.77553	0.828249	FALSE
MER49	400_900	NMF_18	0.00953847	0.7321	0.13543	2	208	14270	1154611	0.000140154	0.000180147	0.777998	-0.362162	FALSE
MER49	423_923	NMF_1	0.297853	0.0011	2.95861	10	196	13343	1154611	0.000749457	0.000169754	4.41495	2.1424	TRUE
MER49	423_923	NMF_2	0.0377185	0.2621	0.581533	0	196	19175	1154611	0	0.000169754	0	-29.8974	FALSE
MER49	423_923	NMF_3	0.0261745	0.6461	0.1897	1	196	16710	1154611	5.98444e-05	0.000169754	0.352536	-1.50416	FALSE
MER49	423_923	NMF_4	0.00597673	0.9701	0.0131835	1	196	15589	1154611	6.41478e-05	0.000169754	0.377886	-1.40398	FALSE
MER49	423_923	NMF_5	0.108638	0.1311	0.882397	10	196	14488	1154611	0.000690226	0.000169754	4.06604	2.02362	FALSE
MER49	423_923	NMF_6	0.015847	0.7611	0.118558	0	196	15094	1154611	0	0.000169754	0	-29.8974	FALSE
MER49	423_923	NMF_7	0.00427227	0.9541	0.0204061	0	196	14842	1154611	0	0.000169754	0	-29.8974	FALSE
MER49	423_923	NMF_8	0.0454332	0.2731	0.563678	1	196	13532	1154611	7.38989e-05	0.000169754	0.435329	-1.19982	FALSE
MER49	423_923	NMF_9	0.0319418	0.3391	0.469672	1	196	11517	1154611	8.68282e-05	0.000169754	0.511494	-0.967212	FALSE
MER49	423_923	NMF_10	0.129389	0.1161	0.935168	1	196	12896	1154611	7.75434e-05	0.000169754	0.456798	-1.13037	FALSE
MER49	423_923	NMF_11	0.0857988	0.1971	0.705313	8	196	11391	1154611	0.000702309	0.000169754	4.13721	2.04866	FALSE
MER49	423_923	NMF_12	0.00930783	0.9161	0.0380571	1	196	14835	1154611	6.74082e-05	0.000169754	0.397093	-1.33245	FALSE
MER49	423_923	NMF_14	0.0132476	0.5271	0.278107	0	196	18266	1154611	0	0.000169754	0	-29.8974	FALSE
MER49	423_923	NMF_16	0.00935708	0.8851	0.0530077	1	196	16778	1154611	5.96019e-05	0.000169754	0.351107	-1.51002	FALSE
MER49	423_923	NMF_17	0.111895	0.1391	0.856673	5	196	15632	1154611	0.000319857	0.000169754	1.88424	0.913979	FALSE
MER49	423_923	NMF_18	0.0236004	0.3171	0.498804	2	196	14270	1154611	0.000140154	0.000169754	0.82563	-0.276432	FALSE
MER52A	0_500	NMF_1	0.181699	0.0501	1.30016	4	486	13343	1154611	0.000299783	0.000420921	0.712206	-0.489633	FALSE
MER52A	0_500	NMF_2	0.0074723	0.7221	0.141403	4	486	19175	1154611	0.000208605	0.000420921	0.495592	-1.01278	FALSE
MER52A	0_500	NMF_4	0.0119889	0.3181	0.497436	0	486	15589	1154611	0	0.000420921	0	-29.8974	FALSE
MER52A	0_500	NMF_5	0.0571	0.0531	1.27491	2	486	14488	1154611	0.000138045	0.000420921	0.32796	-1.60841	FALSE
MER52A	0_500	NMF_6	0.0793016	0.2741	0.562091	4	486	15094	1154611	0.000265006	0.000420921	0.629586	-0.667525	FALSE
MER52A	0_500	NMF_7	0.0556961	0.3541	0.450874	1	486	14842	1154611	6.73764e-05	0.000420921	0.160069	-2.64323	FALSE
MER52A	0_500	NMF_8	0.0148353	0.8251	0.0834934	2	486	13532	1154611	0.000147798	0.000420921	0.35113	-1.50992	FALSE
MER52A	0_500	NMF_9	0.00998235	0.9621	0.0167798	1	486	11517	1154611	8.68282e-05	0.000420921	0.206281	-2.27731	FALSE
MER52A	0_500	NMF_10	0.0129083	0.1211	0.916856	0	486	12896	1154611	0	0.000420921	0	-29.8974	FALSE
MER52A	0_500	NMF_11	0.043131	0.0191	1.71897	6	486	11391	1154611	0.000526732	0.000420921	1.25138	0.323519	FALSE
MER52A	0_500	NMF_12	0.0218103	0.8801	0.055468	1	486	14835	1154611	6.74082e-05	0.000420921	0.160144	-2.64255	FALSE
MER52A	0_500	Accessible	0.0417034	0.9141	0.0390063	27	486	17792	1154611	0.00151754	0.000420921	3.60528	1.85011	FALSE
MER52A	0_500	NMF_14	0.0254041	0.8791	0.0559617	3	486	18266	1154611	0.00016424	0.000420921	0.390191	-1.35775	FALSE
MER52A	0_500	NMF_15	0.0838325	0.3281	0.483994	8	486	14959	1154611	0.000534795	0.000420921	1.27054	0.345437	FALSE
MER52A	0_500	NMF_16	0.0574261	0.5291	0.276462	3	486	16778	1154611	0.000178806	0.000420921	0.424796	-1.23516	FALSE
MER52A	0_500	NMF_17	0.0209303	0.2961	0.528562	0	486	15632	1154611	0	0.000420921	0	-29.8974	FALSE
MER52A	0_500	NMF_18	0.229176	0.5531	0.257196	19	486	14270	1154611	0.00133146	0.000420921	3.16322	1.66139	FALSE
MER52A	100_600	NMF_1	0.091903	0.3311	0.480041	4	548	13343	1154611	0.000299783	0.000474619	0.631628	-0.662852	FALSE
MER52A	100_600	NMF_2	0.0114064	0.7231	0.140802	5	548	19175	1154611	0.000260756	0.000474619	0.549401	-0.864067	FALSE
MER52A	100_600	NMF_4	0.0257436	0.0841	1.0752	0	548	15589	1154611	0	0.000474619	0	-29.8974	FALSE
MER52A	100_600	NMF_5	0.0436505	0.0961	1.01728	2	548	14488	1154611	0.000138045	0.000474619	0.290855	-1.78163	FALSE
MER52A	100_600	NMF_6	0.0567862	0.6521	0.185686	4	548	15094	1154611	0.000265006	0.000474619	0.558355	-0.840744	FALSE
MER52A	100_600	NMF_7	0.0812429	0.3001	0.522734	1	548	14842	1154611	6.73764e-05	0.000474619	0.141959	-2.81645	FALSE
MER52A	100_600	NMF_8	0.0193675	0.6901	0.161088	2	548	13532	1154611	0.000147798	0.000474619	0.311403	-1.68314	FALSE
MER52A	100_600	NMF_9	0.0163274	0.8231	0.0845474	1	548	11517	1154611	8.68282e-05	0.000474619	0.182943	-2.45053	FALSE
MER52A	100_600	NMF_10	0.0172243	0.1041	0.982549	0	548	12896	1154611	0	0.000474619	0	-29.8974	FALSE
MER52A	100_600	NMF_11	0.0445892	0.0101	1.99568	6	548	11391	1154611	0.000526732	0.000474619	1.1098	0.150299	FALSE
MER52A	100_600	NMF_12	0.0368233	0.5241	0.280586	1	548	14835	1154611	6.74082e-05	0.000474619	0.142026	-2.81577	FALSE
MER52A	100_600	Accessible	0.0517374	0.7771	0.109523	30	548	17792	1154611	0.00168615	0.000474619	3.55264	1.82889	FALSE
MER52A	100_600	NMF_14	0.0302558	0.9241	0.034281	3	548	18266	1154611	0.00016424	0.000474619	0.346045	-1.53097	FALSE
MER52A	100_600	NMF_15	0.0481771	0.9141	0.0390063	8	548	14959	1154611	0.000534795	0.000474619	1.12679	0.172217	FALSE
MER52A	100_600	NMF_16	0.08553	0.4581	0.33904	3	548	16778	1154611	0.000178806	0.000474619	0.376735	-1.40838	FALSE
MER52A	100_600	NMF_17	0.0420857	0.0551	1.25885	0	548	15632	1154611	0	0.000474619	0	-29.8974	FALSE
MER52A	100_600	NMF_18	0.236353	0.3631	0.439974	19	548	14270	1154611	0.00133146	0.000474619	2.80534	1.48817	FALSE
MER52A	200_700	NMF_1	0.196037	0.0161	1.79317	4	582	13343	1154611	0.000299783	0.000504066	0.594729	-0.749695	FALSE
MER52A	200_700	NMF_2	0.0100479	0.5291	0.276462	8	582	19175	1154611	0.00041721	0.000504066	0.827689	-0.272839	FALSE
MER52A	200_700	NMF_4	0.0228759	0.0261	1.58336	1	582	15589	1154611	6.41478e-05	0.000504066	0.127261	-2.97414	FALSE
MER52A	200_700	NMF_5	0.138285	0.0001	4	3	582	14488	1154611	0.000207068	0.000504066	0.410795	-1.28351	FALSE
MER52A	200_700	NMF_6	0.0779791	0.2531	0.596708	3	582	15094	1154611	0.000198754	0.000504066	0.394303	-1.34262	FALSE
MER52A	200_700	NMF_7	0.0611721	0.2101	0.677574	2	582	14842	1154611	0.000134753	0.000504066	0.267332	-1.9033	FALSE
MER52A	200_700	NMF_8	0.00935	0.8511	0.0700194	1	582	13532	1154611	7.38989e-05	0.000504066	0.146606	-2.76999	FALSE
MER52A	200_700	NMF_9	0.0148698	0.6121	0.213178	0	582	11517	1154611	0	0.000504066	0	-29.8974	FALSE
MER52A	200_700	NMF_10	0.0192846	0.0361	1.44249	1	582	12896	1154611	7.75434e-05	0.000504066	0.153836	-2.70054	FALSE
MER52A	200_700	NMF_11	0.0276766	0.0881	1.05502	6	582	11391	1154611	0.000526732	0.000504066	1.04497	0.0634558	FALSE
MER52A	200_700	NMF_12	0.0220967	0.7911	0.101769	1	582	14835	1154611	6.74082e-05	0.000504066	0.133729	-2.90262	FALSE
MER52A	200_700	Accessible	0.0241557	0.9881	0.0051991	31	582	17792	1154611	0.00174236	0.000504066	3.4566	1.78936	FALSE
MER52A	200_700	NMF_14	0.0351575	0.7631	0.117419	4	582	18266	1154611	0.000218986	0.000504066	0.434439	-1.20277	FALSE
MER52A	200_700	NMF_15	0.0671351	0.5801	0.236497	8	582	14959	1154611	0.000534795	0.000504066	1.06096	0.085374	FALSE
MER52A	200_700	NMF_16	0.0866529	0.5501	0.259558	5	582	16778	1154611	0.000298009	0.000504066	0.591211	-0.758255	FALSE
MER52A	200_700	NMF_17	0.039766	0.0291	1.53611	1	582	15632	1154611	6.39713e-05	0.000504066	0.126911	-2.97811	FALSE
MER52A	200_700	NMF_18	0.0759159	0.9941	0.00256993	15	582	14270	1154611	0.00105116	0.000504066	2.08535	1.06029	FALSE
MER52A	300_800	NMF_1	0.0614473	0.4351	0.361411	3	516	13343	1154611	0.000224837	0.000446904	0.503099	-0.991085	FALSE
MER52A	300_800	NMF_2	0.0212034	0.2521	0.598427	8	516	19175	1154611	0.00041721	0.000446904	0.933556	-0.0991908	FALSE
MER52A	300_800	NMF_4	0.00783992	0.5241	0.280586	1	516	15589	1154611	6.41478e-05	0.000446904	0.143538	-2.80049	FALSE
MER52A	300_800	NMF_5	0.0571457	0.1691	0.771856	3	516	14488	1154611	0.000207068	0.000446904	0.463339	-1.10986	FALSE
MER52A	300_800	NMF_6	0.0529933	0.7401	0.13071	2	516	15094	1154611	0.000132503	0.000446904	0.296491	-1.75394	FALSE
MER52A	300_800	NMF_7	0.0780556	0.4001	0.397831	2	516	14842	1154611	0.000134753	0.000446904	0.301525	-1.72965	FALSE
MER52A	300_800	NMF_8	0.0120964	0.7901	0.102318	1	516	13532	1154611	7.38989e-05	0.000446904	0.165358	-2.59634	FALSE
MER52A	300_800	NMF_9	0.00910936	0.8721	0.0594337	0	516	11517	1154611	0	0.000446904	0	-29.8974	FALSE
MER52A	300_800	NMF_10	0.00763723	0.4101	0.38711	1	516	12896	1154611	7.75434e-05	0.000446904	0.173513	-2.52689	FALSE
MER52A	300_800	NMF_11	0.0103814	0.6391	0.194431	5	516	11391	1154611	0.000438943	0.000446904	0.982187	-0.0259305	FALSE
MER52A	300_800	NMF_12	0.0341465	0.3821	0.417823	0	516	14835	1154611	0	0.000446904	0	-29.8974	FALSE
MER52A	300_800	Accessible	0.0396194	0.7361	0.133063	27	516	17792	1154611	0.00151754	0.000446904	3.39567	1.76369	FALSE
MER52A	300_800	NMF_14	0.110083	0.1551	0.809388	2	516	18266	1154611	0.000109493	0.000446904	0.245004	-2.02912	FALSE
MER52A	300_800	NMF_15	0.0859325	0.4141	0.382895	4	516	14959	1154611	0.000267398	0.000446904	0.598334	-0.740978	FALSE
MER52A	300_800	NMF_16	0.173788	0.1141	0.942714	5	516	16778	1154611	0.000298009	0.000446904	0.666831	-0.584607	FALSE
MER52A	300_800	NMF_17	0.0107684	0.5911	0.228339	1	516	15632	1154611	6.39713e-05	0.000446904	0.143143	-2.80447	FALSE
MER52A	300_800	NMF_18	0.135917	0.6111	0.213888	13	516	14270	1154611	0.000911002	0.000446904	2.03847	1.02749	FALSE
MER52A	400_900	NMF_1	0.0602536	0.6361	0.196475	0	445	13343	1154611	0	0.000385411	0	-29.8974	FALSE
MER52A	400_900	NMF_2	0.0154271	0.6701	0.17386	8	445	19175	1154611	0.00041721	0.000385411	1.08251	0.114375	FALSE
MER52A	400_900	NMF_4	0.0163259	0.3541	0.450874	1	445	15589	1154611	6.41478e-05	0.000385411	0.16644	-2.58693	FALSE
MER52A	400_900	NMF_5	0.112775	0.0811	1.09098	1	445	14488	1154611	6.90226e-05	0.000385411	0.179088	-2.48126	FALSE
MER52A	400_900	NMF_6	0.0432017	0.8101	0.0914614	1	445	15094	1154611	6.62515e-05	0.000385411	0.171898	-2.54037	FALSE
MER52A	400_900	NMF_7	0.0916956	0.1591	0.79833	1	445	14842	1154611	6.73764e-05	0.000385411	0.174817	-2.51608	FALSE
MER52A	400_900	NMF_8	0.0148808	0.5901	0.229074	1	445	13532	1154611	7.38989e-05	0.000385411	0.19174	-2.38277	FALSE
MER52A	400_900	NMF_9	0.013947	0.7571	0.120847	0	445	11517	1154611	0	0.000385411	0	-29.8974	FALSE
MER52A	400_900	NMF_10	0.0179163	0.2581	0.588212	1	445	12896	1154611	7.75434e-05	0.000385411	0.201197	-2.31332	FALSE
MER52A	400_900	NMF_11	0.0260611	0.1941	0.711974	1	445	11391	1154611	8.77886e-05	0.000385411	0.227779	-2.13429	FALSE
MER52A	400_900	NMF_12	0.0248501	0.7071	0.150519	0	445	14835	1154611	0	0.000385411	0	-29.8974	FALSE
MER52A	400_900	Accessible	0.0319761	0.8641	0.063436	24	445	17792	1154611	0.00134892	0.000385411	3.49995	1.80734	FALSE
MER52A	400_900	NMF_14	0.0448528	0.8061	0.0936111	2	445	18266	1154611	0.000109493	0.000385411	0.284094	-1.81556	FALSE
MER52A	400_900	NMF_15	0.068262	0.5481	0.26114	5	445	14959	1154611	0.000334247	0.000385411	0.867248	-0.205484	FALSE
MER52A	400_900	NMF_16	0.136305	0.3971	0.4011	5	445	16778	1154611	0.000298009	0.000385411	0.773224	-0.371041	FALSE
MER52A	400_900	NMF_17	0.0224047	0.3881	0.411056	1	445	15632	1154611	6.39713e-05	0.000385411	0.165982	-2.5909	FALSE
MER52A	400_900	NMF_18	0.0940538	0.7321	0.13543	10	445	14270	1154611	0.000700771	0.000385411	1.81824	0.862544	FALSE
MER52A	500_1000	NMF_1	0.136074	0.2431	0.614215	0	393	13343	1154611	0	0.000340374	0	-29.8974	FALSE
MER52A	500_1000	NMF_2	0.0161454	0.5631	0.249414	9	393	19175	1154611	0.000469361	0.000340374	1.37896	0.463576	FALSE
MER52A	500_1000	NMF_4	0.017518	0.3031	0.518414	1	393	15589	1154611	6.41478e-05	0.000340374	0.188462	-2.40765	FALSE
MER52A	500_1000	NMF_5	0.103112	0.1341	0.872571	1	393	14488	1154611	6.90226e-05	0.000340374	0.202784	-2.30198	FALSE
MER52A	500_1000	NMF_6	0.0487283	0.6611	0.179733	0	393	15094	1154611	0	0.000340374	0	-29.8974	FALSE
MER52A	500_1000	NMF_7	0.131902	0.0871	1.05998	1	393	14842	1154611	6.73764e-05	0.000340374	0.197948	-2.33681	FALSE
MER52A	500_1000	NMF_8	0.0176882	0.4451	0.351542	1	393	13532	1154611	7.38989e-05	0.000340374	0.217111	-2.2035	FALSE
MER52A	500_1000	NMF_9	0.0186526	0.4821	0.316863	0	393	11517	1154611	0	0.000340374	0	-29.8974	FALSE
MER52A	500_1000	NMF_10	0.023224	0.1991	0.700929	1	393	12896	1154611	7.75434e-05	0.000340374	0.227818	-2.13405	FALSE
MER52A	500_1000	NMF_11	0.0395851	0.0711	1.14813	1	393	11391	1154611	8.77886e-05	0.000340374	0.257918	-1.95502	FALSE
MER52A	500_1000	NMF_12	0.0290411	0.5841	0.233513	0	393	14835	1154611	0	0.000340374	0	-29.8974	FALSE
MER52A	500_1000	Accessible	0.0406001	0.6911	0.160459	25	393	17792	1154611	0.00140513	0.000340374	4.12818	2.04551	FALSE
MER52A	500_1000	NMF_14	0.036524	0.9051	0.0433034	3	393	18266	1154611	0.00016424	0.000340374	0.482526	-1.05132	FALSE
MER52A	500_1000	NMF_15	0.0592587	0.7121	0.147459	4	393	14959	1154611	0.000267398	0.000340374	0.785598	-0.348136	FALSE
MER52A	500_1000	NMF_16	0.071645	0.8721	0.0594337	5	393	16778	1154611	0.000298009	0.000340374	0.875534	-0.191765	FALSE
MER52A	500_1000	NMF_17	0.0297523	0.2831	0.54806	1	393	15632	1154611	6.39713e-05	0.000340374	0.187944	-2.41162	FALSE
MER52A	500_1000	NMF_18	0.0973988	0.6151	0.211054	7	393	14270	1154611	0.00049054	0.000340374	1.44118	0.527247	FALSE
MER52A	600_1100	NMF_1	0.116206	0.1841	0.734946	0	325	13343	1154611	0	0.00028148	0	-29.8974	FALSE
MER52A	600_1100	NMF_2	0.0164313	0.6111	0.213888	8	325	19175	1154611	0.00041721	0.00028148	1.4822	0.567741	FALSE
MER52A	600_1100	NMF_4	0.0184263	0.3591	0.444785	1	325	15589	1154611	6.41478e-05	0.00028148	0.227895	-2.13356	FALSE
MER52A	600_1100	NMF_5	0.0684865	0.2721	0.565271	1	325	14488	1154611	6.90226e-05	0.00028148	0.245213	-2.02789	FALSE
MER52A	600_1100	NMF_6	0.0562401	0.4561	0.34094	0	325	15094	1154611	0	0.00028148	0	-29.8974	FALSE
MER52A	600_1100	NMF_7	0.110207	0.1541	0.812197	1	325	14842	1154611	6.73764e-05	0.00028148	0.239365	-2.06272	FALSE
MER52A	600_1100	NMF_8	0.026845	0.2391	0.62142	1	325	13532	1154611	7.38989e-05	0.00028148	0.262537	-1.92941	FALSE
MER52A	600_1100	NMF_9	0.0237073	0.4161	0.380802	0	325	11517	1154611	0	0.00028148	0	-29.8974	FALSE
MER52A	600_1100	NMF_10	0.0264688	0.2011	0.696588	1	325	12896	1154611	7.75434e-05	0.00028148	0.275485	-1.85996	FALSE
MER52A	600_1100	NMF_11	0.0324698	0.2281	0.641875	1	325	11391	1154611	8.77886e-05	0.00028148	0.311882	-1.68093	FALSE
MER52A	600_1100	NMF_12	0.0440317	0.2671	0.573326	0	325	14835	1154611	0	0.00028148	0	-29.8974	FALSE
MER52A	600_1100	Accessible	0.0581805	0.5051	0.296623	21	325	17792	1154611	0.00118031	0.00028148	4.19321	2.06806	FALSE
MER52A	600_1100	NMF_14	0.0597026	0.6961	0.157328	3	325	18266	1154611	0.00016424	0.00028148	0.583486	-0.777231	FALSE
MER52A	600_1100	NMF_15	0.0700777	0.5311	0.274824	4	325	14959	1154611	0.000267398	0.00028148	0.94997	-0.0740466	FALSE
MER52A	600_1100	NMF_16	0.0587381	0.8831	0.0539901	4	325	16778	1154611	0.000238407	0.00028148	0.846978	-0.239604	FALSE
MER52A	600_1100	NMF_17	0.025267	0.3421	0.465847	1	325	15632	1154611	6.39713e-05	0.00028148	0.227268	-2.13754	FALSE
MER52A	600_1100	NMF_18	0.133519	0.3171	0.498804	7	325	14270	1154611	0.00049054	0.00028148	1.74272	0.801337	FALSE
MER52A	700_1200	NMF_1	0.0721596	0.2131	0.671417	0	242	13343	1154611	0	0.000209594	0	-29.8974	FALSE
MER52A	700_1200	NMF_2	0.028643	0.4921	0.307947	9	242	19175	1154611	0.000469361	0.000209594	2.23938	1.1631	FALSE
MER52A	700_1200	NMF_4	0.0271857	0.4801	0.318668	1	242	15589	1154611	6.41478e-05	0.000209594	0.306057	-1.70813	FALSE
MER52A	700_1200	NMF_5	0.0697034	0.3521	0.453334	1	242	14488	1154611	6.90226e-05	0.000209594	0.329315	-1.60246	FALSE
MER52A	700_1200	NMF_6	0.0847824	0.1231	0.909742	0	242	15094	1154611	0	0.000209594	0	-29.8974	FALSE
MER52A	700_1200	NMF_7	0.0653263	0.5211	0.283079	2	242	14842	1154611	0.000134753	0.000209594	0.642921	-0.637286	FALSE
MER52A	700_1200	NMF_8	0.0331118	0.2671	0.573326	1	242	13532	1154611	7.38989e-05	0.000209594	0.352581	-1.50398	FALSE
MER52A	700_1200	NMF_9	0.0273701	0.4261	0.370488	0	242	11517	1154611	0	0.000209594	0	-29.8974	FALSE
MER52A	700_1200	NMF_10	0.0315151	0.3041	0.516984	1	242	12896	1154611	7.75434e-05	0.000209594	0.369969	-1.43452	FALSE
MER52A	700_1200	NMF_11	0.0321245	0.2691	0.570086	1	242	11391	1154611	8.77886e-05	0.000209594	0.41885	-1.25549	FALSE
MER52A	700_1200	NMF_12	0.0456536	0.3341	0.476124	0	242	14835	1154611	0	0.000209594	0	-29.8974	FALSE
MER52A	700_1200	Accessible	0.0574528	0.3871	0.412177	24	242	17792	1154611	0.00134892	0.000209594	6.43586	2.68613	FALSE
MER52A	700_1200	NMF_14	0.0585913	0.7341	0.134245	5	242	18266	1154611	0.000273733	0.000209594	1.30601	0.385167	FALSE
MER52A	700_1200	NMF_15	0.0789189	0.3341	0.476124	3	242	14959	1154611	0.000200548	0.000209594	0.956839	-0.0636514	FALSE
MER52A	700_1200	NMF_16	0.0855653	0.6561	0.18303	6	242	16778	1154611	0.000357611	0.000209594	1.70621	0.770792	FALSE
MER52A	700_1200	NMF_17	0.0284034	0.4051	0.392438	1	242	15632	1154611	6.39713e-05	0.000209594	0.305215	-1.7121	FALSE
MER52A	700_1200	NMF_18	0.0939263	0.2211	0.655411	4	242	14270	1154611	0.000280308	0.000209594	1.33738	0.419414	FALSE
MER52A	800_1300	NMF_1	0.0420268	0.4141	0.382895	0	208	13343	1154611	0	0.000180147	0	-29.8974	FALSE
MER52A	800_1300	NMF_2	0.0202063	0.7641	0.11685	7	208	19175	1154611	0.000365059	0.000180147	2.02645	1.01895	FALSE
MER52A	800_1300	NMF_4	0.00901811	0.8191	0.0866631	1	208	15589	1154611	6.41478e-05	0.000180147	0.356085	-1.48971	FALSE
MER52A	800_1300	NMF_5	0.0471967	0.3501	0.455808	1	208	14488	1154611	6.90226e-05	0.000180147	0.383146	-1.38404	FALSE
MER52A	800_1300	NMF_6	0.130441	0.0521	1.28316	0	208	15094	1154611	0	0.000180147	0	-29.8974	FALSE
MER52A	800_1300	NMF_7	0.0277048	0.7711	0.112889	2	208	14842	1154611	0.000134753	0.000180147	0.748014	-0.418862	FALSE
MER52A	800_1300	NMF_8	0.0316932	0.2851	0.545003	1	208	13532	1154611	7.38989e-05	0.000180147	0.410214	-1.28555	FALSE
MER52A	800_1300	NMF_9	0.0162711	0.8341	0.0787819	0	208	11517	1154611	0	0.000180147	0	-29.8974	FALSE
MER52A	800_1300	NMF_10	0.00791833	0.8041	0.0946899	1	208	12896	1154611	7.75434e-05	0.000180147	0.430445	-1.2161	FALSE
MER52A	800_1300	NMF_11	0.017835	0.4591	0.338093	1	208	11391	1154611	8.77886e-05	0.000180147	0.487316	-1.03707	FALSE
MER52A	800_1300	NMF_12	0.029554	0.6791	0.168066	0	208	14835	1154611	0	0.000180147	0	-29.8974	FALSE
MER52A	800_1300	Accessible	0.0819354	0.2601	0.58486	18	208	17792	1154611	0.00101169	0.000180147	5.61591	2.48952	FALSE
MER52A	800_1300	NMF_14	0.0466537	0.7471	0.126621	5	208	18266	1154611	0.000273733	0.000180147	1.51949	0.603591	FALSE
MER52A	800_1300	NMF_15	0.0967718	0.0781	1.10735	1	208	14959	1154611	6.68494e-05	0.000180147	0.371082	-1.43019	FALSE
MER52A	800_1300	NMF_16	0.110795	0.3631	0.439974	5	208	16778	1154611	0.000298009	0.000180147	1.65425	0.726181	FALSE
MER52A	800_1300	NMF_17	0.00960849	0.7851	0.105075	1	208	15632	1154611	6.39713e-05	0.000180147	0.355106	-1.49368	FALSE
MER52A	800_1300	NMF_18	0.174765	0.0621	1.20691	3	208	14270	1154611	0.000210231	0.000180147	1.167	0.222801	FALSE
MER52A	900_1400	NMF_1	0.0562625	0.3051	0.515558	0	212	13343	1154611	0	0.000183612	0	-29.8974	FALSE
MER52A	900_1400	NMF_2	0.0265708	0.5101	0.292345	7	212	19175	1154611	0.000365059	0.000183612	1.98821	0.991471	FALSE
MER52A	900_1400	NMF_4	0.0367061	0.1901	0.721018	0	212	15589	1154611	0	0.000183612	0	-29.8974	FALSE
MER52A	900_1400	NMF_5	0.0730175	0.1201	0.920457	0	212	14488	1154611	0	0.000183612	0	-29.8974	FALSE
MER52A	900_1400	NMF_6	0.0997234	0.0851	1.07007	2	212	15094	1154611	0.000132503	0.000183612	0.721648	-0.470633	FALSE
MER52A	900_1400	NMF_7	0.0379634	0.8731	0.058936	1	212	14842	1154611	6.73764e-05	0.000183612	0.36695	-1.44634	FALSE
MER52A	900_1400	NMF_8	0.0196756	0.4961	0.304431	1	212	13532	1154611	7.38989e-05	0.000183612	0.402474	-1.31303	FALSE
MER52A	900_1400	NMF_9	0.0243518	0.3561	0.448428	0	212	11517	1154611	0	0.000183612	0	-29.8974	FALSE
MER52A	900_1400	NMF_10	0.0277193	0.2231	0.6515	0	212	12896	1154611	0	0.000183612	0	-29.8974	FALSE
MER52A	900_1400	NMF_11	0.0262463	0.1921	0.716473	0	212	11391	1154611	0	0.000183612	0	-29.8974	FALSE
MER52A	900_1400	NMF_12	0.0355266	0.3961	0.402195	0	212	14835	1154611	0	0.000183612	0	-29.8974	FALSE
MER52A	900_1400	Accessible	0.0451885	0.4421	0.354479	23	212	17792	1154611	0.00129272	0.000183612	7.04049	2.81568	FALSE
MER52A	900_1400	NMF_14	0.0737909	0.5071	0.294906	5	212	18266	1154611	0.000273733	0.000183612	1.49082	0.57611	FALSE
MER52A	900_1400	NMF_15	0.105457	0.0771	1.11295	4	212	14959	1154611	0.000267398	0.000183612	1.45632	0.542329	FALSE
MER52A	900_1400	NMF_16	0.150401	0.2791	0.55424	3	212	16778	1154611	0.000178806	0.000183612	0.973825	-0.0382656	FALSE
MER52A	900_1400	NMF_17	0.0294095	0.2021	0.694434	0	212	15632	1154611	0	0.000183612	0	-29.8974	FALSE
MER52A	900_1400	NMF_18	0.0475477	0.5631	0.249414	7	212	14270	1154611	0.00049054	0.000183612	2.67162	1.41771	FALSE
MER52A	1000_1500	NMF_1	0.0411336	0.6441	0.191047	0	285	13343	1154611	0	0.000246836	0	-29.8974	FALSE
MER52A	1000_1500	NMF_2	0.0413394	0.2991	0.524184	11	285	19175	1154611	0.000573664	0.000246836	2.32406	1.21665	FALSE
MER52A	1000_1500	NMF_4	0.0340389	0.2031	0.69229	0	285	15589	1154611	0	0.000246836	0	-29.8974	FALSE
MER52A	1000_1500	NMF_5	0.101296	0.0791	1.10182	0	285	14488	1154611	0	0.000246836	0	-29.8974	FALSE
MER52A	1000_1500	NMF_6	0.0672154	0.2541	0.594995	2	285	15094	1154611	0.000132503	0.000246836	0.536805	-0.89753	FALSE
MER52A	1000_1500	NMF_7	0.0471555	0.7541	0.122571	2	285	14842	1154611	0.000134753	0.000246836	0.545919	-0.873241	FALSE
MER52A	1000_1500	NMF_8	0.0360965	0.1351	0.869345	3	285	13532	1154611	0.000221697	0.000246836	0.898153	-0.154968	FALSE
MER52A	1000_1500	NMF_9	0.0255271	0.5431	0.26512	0	285	11517	1154611	0	0.000246836	0	-29.8974	FALSE
MER52A	1000_1500	NMF_10	0.0360745	0.1221	0.913284	0	285	12896	1154611	0	0.000246836	0	-29.8974	FALSE
MER52A	1000_1500	NMF_11	0.0242838	0.2891	0.538952	0	285	11391	1154611	0	0.000246836	0	-29.8974	FALSE
MER52A	1000_1500	NMF_12	0.0498684	0.1621	0.790217	1	285	14835	1154611	6.74082e-05	0.000246836	0.273088	-1.87256	FALSE
MER52A	1000_1500	Accessible	0.0383621	0.7571	0.120847	40	285	17792	1154611	0.0022482	0.000246836	9.10806	3.18714	FALSE
MER52A	1000_1500	NMF_14	0.086963	0.4501	0.346691	7	285	18266	1154611	0.000383226	0.000246836	1.55255	0.634639	FALSE
MER52A	1000_1500	NMF_15	0.0840091	0.1651	0.782253	4	285	14959	1154611	0.000267398	0.000246836	1.0833	0.115431	FALSE
MER52A	1000_1500	NMF_16	0.106232	0.4561	0.34094	6	285	16778	1154611	0.000357611	0.000246836	1.44878	0.534837	FALSE
MER52A	1000_1500	NMF_17	0.0270878	0.2221	0.653451	0	285	15632	1154611	0	0.000246836	0	-29.8974	FALSE
MER52A	1000_1500	NMF_18	0.0537016	0.7401	0.13071	8	285	14270	1154611	0.000560617	0.000246836	2.27121	1.18346	FALSE
MER52A	1100_1600	NMF_1	0.0457138	0.6611	0.179733	0	380	13343	1154611	0	0.000329115	0	-29.8974	FALSE
MER52A	1100_1600	NMF_2	0.0295511	0.4871	0.312382	14	380	19175	1154611	0.000730117	0.000329115	2.21843	1.14954	FALSE
MER52A	1100_1600	NMF_4	0.0128872	0.6671	0.175809	0	380	15589	1154611	0	0.000329115	0	-29.8974	FALSE
MER52A	1100_1600	NMF_5	0.0464885	0.4121	0.384997	0	380	14488	1154611	0	0.000329115	0	-29.8974	FALSE
MER52A	1100_1600	NMF_6	0.0538272	0.3991	0.398918	3	380	15094	1154611	0.000198754	0.000329115	0.603906	-0.727605	FALSE
MER52A	1100_1600	NMF_7	0.0260472	0.9031	0.0442642	2	380	14842	1154611	0.000134753	0.000329115	0.409439	-1.28828	FALSE
MER52A	1100_1600	NMF_8	0.0342349	0.2981	0.525638	3	380	13532	1154611	0.000221697	0.000329115	0.673614	-0.570005	FALSE
MER52A	1100_1600	NMF_9	0.0221961	0.8051	0.0941502	0	380	11517	1154611	0	0.000329115	0	-29.8974	FALSE
MER52A	1100_1600	NMF_10	0.014443	0.5541	0.256412	0	380	12896	1154611	0	0.000329115	0	-29.8974	FALSE
MER52A	1100_1600	NMF_11	0.0184167	0.4981	0.302683	0	380	11391	1154611	0	0.000329115	0	-29.8974	FALSE
MER52A	1100_1600	NMF_12	0.0533186	0.2591	0.586533	1	380	14835	1154611	6.74082e-05	0.000329115	0.204816	-2.2876	FALSE
MER52A	1100_1600	Accessible	0.0966872	0.2561	0.59159	47	380	17792	1154611	0.00264164	0.000329115	8.02648	3.00477	FALSE
MER52A	1100_1600	NMF_14	0.103559	0.4191	0.377682	8	380	18266	1154611	0.000437972	0.000329115	1.33076	0.412247	FALSE
MER52A	1100_1600	NMF_15	0.0606259	0.4471	0.349595	3	380	14959	1154611	0.000200548	0.000329115	0.609356	-0.714644	FALSE
MER52A	1100_1600	NMF_16	0.117656	0.3441	0.463315	7	380	16778	1154611	0.000417213	0.000329115	1.26768	0.342192	FALSE
MER52A	1100_1600	NMF_17	0.0122776	0.7251	0.139602	0	380	15632	1154611	0	0.000329115	0	-29.8974	FALSE
MER52A	1100_1600	NMF_18	0.175111	0.2071	0.68382	7	380	14270	1154611	0.00049054	0.000329115	1.49048	0.575777	FALSE
MER52A	1200_1700	NMF_1	0.0203863	0.9131	0.0394817	0	360	13343	1154611	0	0.000311793	0	-29.8974	FALSE
MER52A	1200_1700	NMF_2	0.0155724	0.6361	0.196475	13	360	19175	1154611	0.000677966	0.000311793	2.17441	1.12062	FALSE
MER52A	1200_1700	NMF_4	0.00705493	0.6041	0.218891	0	360	15589	1154611	0	0.000311793	0	-29.8974	FALSE
MER52A	1200_1700	NMF_5	0.00951456	0.8941	0.0486139	0	360	14488	1154611	0	0.000311793	0	-29.8974	FALSE
MER52A	1200_1700	NMF_6	0.0477426	0.5211	0.283079	3	360	15094	1154611	0.000198754	0.000311793	0.637456	-0.649603	FALSE
MER52A	1200_1700	NMF_7	0.0258336	0.8101	0.0914614	2	360	14842	1154611	0.000134753	0.000311793	0.432186	-1.21028	FALSE
MER52A	1200_1700	NMF_8	0.0180792	0.7281	0.137809	3	360	13532	1154611	0.000221697	0.000311793	0.711037	-0.492003	FALSE
MER52A	1200_1700	NMF_9	0.016581	0.8651	0.0629337	0	360	11517	1154611	0	0.000311793	0	-29.8974	FALSE
MER52A	1200_1700	NMF_10	0.00714684	0.6111	0.213888	0	360	12896	1154611	0	0.000311793	0	-29.8974	FALSE
MER52A	1200_1700	NMF_11	0.00696922	0.7841	0.105629	0	360	11391	1154611	0	0.000311793	0	-29.8974	FALSE
MER52A	1200_1700	NMF_12	0.0525315	0.2261	0.645699	1	360	14835	1154611	6.74082e-05	0.000311793	0.216195	-2.20959	FALSE
MER52A	1200_1700	Accessible	0.162581	0.0581	1.23582	46	360	17792	1154611	0.00258543	0.000311793	8.29213	3.05174	FALSE
MER52A	1200_1700	NMF_14	0.107886	0.2371	0.625068	7	360	18266	1154611	0.000383226	0.000311793	1.2291	0.297604	FALSE
MER52A	1200_1700	NMF_15	0.047385	0.5851	0.23277	3	360	14959	1154611	0.000200548	0.000311793	0.643209	-0.636641	FALSE
MER52A	1200_1700	NMF_16	0.119946	0.2961	0.528562	7	360	16778	1154611	0.000417213	0.000311793	1.33811	0.420194	FALSE
MER52A	1200_1700	NMF_17	0.00736419	0.7011	0.15422	0	360	15632	1154611	0	0.000311793	0	-29.8974	FALSE
MER52A	1200_1700	NMF_18	0.287685	0.2251	0.647625	7	360	14270	1154611	0.00049054	0.000311793	1.57328	0.65378	FALSE
MER52A	1255_1755	NMF_1	0.00138499	1.0001	-4.34273e-05	0	345	13343	1154611	0	0.000298802	0	-29.8974	FALSE
MER52A	1255_1755	NMF_2	0.0615878	0.0311	1.50724	13	345	19175	1154611	0.000677966	0.000298802	2.26895	1.18202	FALSE
MER52A	1255_1755	NMF_4	0.00250068	0.9181	0.03711	0	345	15589	1154611	0	0.000298802	0	-29.8974	FALSE
MER52A	1255_1755	NMF_5	0.00115324	0.9991	0.000391041	0	345	14488	1154611	0	0.000298802	0	-29.8974	FALSE
MER52A	1255_1755	NMF_6	0.00907324	0.9961	0.00169706	3	345	15094	1154611	0.000198754	0.000298802	0.665171	-0.588202	FALSE
MER52A	1255_1755	NMF_7	0.0108825	0.9841	0.00696077	2	345	14842	1154611	0.000134753	0.000298802	0.450977	-1.14887	FALSE
MER52A	1255_1755	NMF_8	0.00818025	0.9711	0.012736	3	345	13532	1154611	0.000221697	0.000298802	0.741952	-0.430602	FALSE
MER52A	1255_1755	NMF_9	0.00834332	0.9831	0.0074023	0	345	11517	1154611	0	0.000298802	0	-29.8974	FALSE
MER52A	1255_1755	NMF_10	0.00143905	0.9511	0.0217738	0	345	12896	1154611	0	0.000298802	0	-29.8974	FALSE
MER52A	1255_1755	NMF_11	0.000386481	1.0001	-4.34273e-05	0	345	11391	1154611	0	0.000298802	0	-29.8974	FALSE
MER52A	1255_1755	NMF_12	0.0365456	0.5201	0.283913	1	345	14835	1154611	6.74082e-05	0.000298802	0.225595	-2.14819	FALSE
MER52A	1255_1755	Accessible	0.144682	0.0101	1.99568	46	345	17792	1154611	0.00258543	0.000298802	8.65266	3.11314	FALSE
MER52A	1255_1755	NMF_14	0.575284	0.0001	4	7	345	18266	1154611	0.000383226	0.000298802	1.28254	0.359005	FALSE
MER52A	1255_1755	NMF_15	0.0108719	0.9941	0.00256993	3	345	14959	1154611	0.000200548	0.000298802	0.671174	-0.575241	FALSE
MER52A	1255_1755	NMF_16	0.0491962	0.6411	0.193074	7	345	16778	1154611	0.000417213	0.000298802	1.39629	0.481595	FALSE
MER52A	1255_1755	NMF_17	0.000848835	0.9931	0.00300702	0	345	15632	1154611	0	0.000298802	0	-29.8974	FALSE
MER52A	1255_1755	NMF_18	0.0651982	0.6501	0.18702	7	345	14270	1154611	0.00049054	0.000298802	1.64169	0.71518	FALSE
MER52D	0_500	NMF_1	0.252075	0.0301	1.52143	1	113	13343	1154611	7.49457e-05	9.78685e-05	0.76578	-0.384999	FALSE
MER52D	0_500	NMF_2	0.00208442	0.9841	0.00696077	2	113	19175	1154611	0.000104302	9.78685e-05	1.06574	0.0918575	FALSE
MER52D	0_500	NMF_3	0.0277086	0.7341	0.134245	0	113	16710	1154611	0	9.78685e-05	0	-29.8974	FALSE
MER52D	0_500	NMF_6	0.124446	0.0631	1.19997	0	113	15094	1154611	0	9.78685e-05	0	-29.8974	FALSE
MER52D	0_500	NMF_7	0.0299371	0.8721	0.0594337	0	113	14842	1154611	0	9.78685e-05	0	-29.8974	FALSE
MER52D	0_500	NMF_10	0.0132076	0.3721	0.42934	0	113	12896	1154611	0	9.78685e-05	0	-29.8974	FALSE
MER52D	0_500	NMF_11	0.0311681	0.2261	0.645699	0	113	11391	1154611	0	9.78685e-05	0	-29.8974	FALSE
MER52D	0_500	NMF_12	0.0108347	0.9951	0.00213327	0	113	14835	1154611	0	9.78685e-05	0	-29.8974	FALSE
MER52D	0_500	Accessible	0.0288262	0.9761	0.0105057	9	113	17792	1154611	0.000505845	9.78685e-05	5.16862	2.36978	FALSE
MER52D	0_500	NMF_14	0.0204502	0.9601	0.0176835	4	113	18266	1154611	0.000218986	9.78685e-05	2.23756	1.16192	FALSE
MER52D	0_500	NMF_15	0.0703572	0.6691	0.174509	2	113	14959	1154611	0.000133699	9.78685e-05	1.36611	0.45007	FALSE
MER52D	0_500	NMF_16	0.0399038	0.7231	0.140802	1	113	16778	1154611	5.96019e-05	9.78685e-05	0.609	-0.715487	FALSE
MER52D	0_500	NMF_18	0.275144	0.2341	0.630599	1	113	14270	1154611	7.00771e-05	9.78685e-05	0.716033	-0.481901	FALSE
MER52D	100_600	NMF_1	0.0875195	0.4841	0.315065	1	144	13343	1154611	7.49457e-05	0.000124717	0.600924	-0.734745	FALSE
MER52D	100_600	NMF_2	0.00511816	0.8191	0.0866631	2	144	19175	1154611	0.000104302	0.000124717	0.836311	-0.257889	FALSE
MER52D	100_600	NMF_3	0.0998437	0.1831	0.737312	0	144	16710	1154611	0	0.000124717	0	-29.8974	FALSE
MER52D	100_600	NMF_6	0.0783154	0.4801	0.318668	0	144	15094	1154611	0	0.000124717	0	-29.8974	FALSE
MER52D	100_600	NMF_7	0.0368762	0.8591	0.0659563	1	144	14842	1154611	6.73764e-05	0.000124717	0.540233	-0.888347	FALSE
MER52D	100_600	NMF_10	0.00517436	0.8861	0.0525173	1	144	12896	1154611	7.75434e-05	0.000124717	0.621753	-0.685586	FALSE
MER52D	100_600	NMF_11	0.0111237	0.8621	0.0644424	0	144	11391	1154611	0	0.000124717	0	-29.8974	FALSE
MER52D	100_600	NMF_12	0.0152863	0.9401	0.0268259	0	144	14835	1154611	0	0.000124717	0	-29.8974	FALSE
MER52D	100_600	Accessible	0.057451	0.1691	0.771856	10	144	17792	1154611	0.00056205	0.000124717	4.50659	2.17204	FALSE
MER52D	100_600	NMF_14	0.0480889	0.4671	0.33059	5	144	18266	1154611	0.000273733	0.000124717	2.19482	1.13411	FALSE
MER52D	100_600	NMF_15	0.0778877	0.5881	0.230549	3	144	14959	1154611	0.000200548	0.000124717	1.60802	0.685287	FALSE
MER52D	100_600	NMF_16	0.160446	0.0191	1.71897	1	144	16778	1154611	5.96019e-05	0.000124717	0.477896	-1.06523	FALSE
MER52D	100_600	NMF_18	0.255716	0.1081	0.966174	1	144	14270	1154611	7.00771e-05	0.000124717	0.561887	-0.831647	FALSE
MER52D	200_700	NMF_1	0.135682	0.1851	0.732594	1	192	13343	1154611	7.49457e-05	0.00016629	0.450693	-1.14978	FALSE
MER52D	200_700	NMF_2	0.0014481	0.9861	0.00607904	2	192	19175	1154611	0.000104302	0.00016629	0.627233	-0.672926	FALSE
MER52D	200_700	NMF_6	0.211743	0.0241	1.61798	1	192	15094	1154611	6.62515e-05	0.00016629	0.39841	-1.32767	FALSE
MER52D	200_700	NMF_7	0.0287328	0.9311	0.0310037	1	192	14842	1154611	6.73764e-05	0.00016629	0.405174	-1.30338	FALSE
MER52D	200_700	NMF_10	0.006607	0.6291	0.20128	1	192	12896	1154611	7.75434e-05	0.00016629	0.466315	-1.10062	FALSE
MER52D	200_700	NMF_11	0.0135243	0.5971	0.223953	0	192	11391	1154611	0	0.00016629	0	-29.8974	FALSE
MER52D	200_700	NMF_12	0.00649733	0.9971	0.00126128	0	192	14835	1154611	0	0.00016629	0	-29.8974	FALSE
MER52D	200_700	Accessible	0.0204005	0.9141	0.0390063	12	192	17792	1154611	0.00067446	0.00016629	4.05593	2.02003	FALSE
MER52D	200_700	NMF_14	0.014772	0.9611	0.0172314	5	192	18266	1154611	0.000273733	0.00016629	1.64612	0.719068	FALSE
MER52D	200_700	NMF_15	0.131356	0.1851	0.732594	4	192	14959	1154611	0.000267398	0.00016629	1.60802	0.685287	FALSE
MER52D	200_700	NMF_16	0.139719	0.1661	0.77963	1	192	16778	1154611	5.96019e-05	0.00016629	0.358422	-1.48027	FALSE
MER52D	200_700	NMF_18	0.147633	0.5511	0.25877	3	192	14270	1154611	0.000210231	0.00016629	1.26425	0.338278	FALSE
MER52D	300_800	NMF_1	0.173395	0.1321	0.879097	1	227	13343	1154611	7.49457e-05	0.000196603	0.381203	-1.39137	FALSE
MER52D	300_800	NMF_2	0.00198515	0.9231	0.0347512	2	227	19175	1154611	0.000104302	0.000196603	0.530523	-0.914512	FALSE
MER52D	300_800	NMF_3	0.0549251	0.7041	0.152366	0	227	16710	1154611	0	0.000196603	0	-29.8974	FALSE
MER52D	300_800	NMF_6	0.144734	0.0561	1.25104	1	227	15094	1154611	6.62515e-05	0.000196603	0.336981	-1.56926	FALSE
MER52D	300_800	NMF_7	0.0172809	0.9461	0.024063	1	227	14842	1154611	6.73764e-05	0.000196603	0.342703	-1.54497	FALSE
MER52D	300_800	NMF_10	0.00716622	0.4031	0.394587	1	227	12896	1154611	7.75434e-05	0.000196603	0.394416	-1.34221	FALSE
MER52D	300_800	NMF_11	0.0169196	0.2931	0.532984	0	227	11391	1154611	0	0.000196603	0	-29.8974	FALSE
MER52D	300_800	NMF_12	0.0101464	0.9091	0.0413883	0	227	14835	1154611	0	0.000196603	0	-29.8974	FALSE
MER52D	300_800	Accessible	0.0281288	0.8091	0.0919978	13	227	17792	1154611	0.000730665	0.000196603	3.71645	1.89393	FALSE
MER52D	300_800	NMF_14	0.0139465	0.9291	0.0319375	5	227	18266	1154611	0.000273733	0.000196603	1.39231	0.477482	FALSE
MER52D	300_800	NMF_15	0.0910839	0.4281	0.368455	4	227	14959	1154611	0.000267398	0.000196603	1.36009	0.443701	FALSE
MER52D	300_800	NMF_16	0.0461371	0.9351	0.0291419	2	227	16778	1154611	0.000119204	0.000196603	0.606317	-0.721856	FALSE
MER52D	300_800	NMF_18	0.318677	0.1761	0.754241	3	227	14270	1154611	0.000210231	0.000196603	1.06932	0.0966917	FALSE
MER52D	400_900	NMF_1	0.0755556	0.4871	0.312382	1	231	13343	1154611	7.49457e-05	0.000200067	0.374602	-1.41657	FALSE
MER52D	400_900	NMF_2	0.0124279	0.1031	0.986741	1	231	19175	1154611	5.21512e-05	0.000200067	0.260668	-1.93971	FALSE
MER52D	400_900	NMF_3	0.0661993	0.5871	0.231288	0	231	16710	1154611	0	0.000200067	0	-29.8974	FALSE
MER52D	400_900	NMF_6	0.0745447	0.6291	0.20128	1	231	15094	1154611	6.62515e-05	0.000200067	0.331146	-1.59446	FALSE
MER52D	400_900	NMF_7	0.031505	0.7671	0.115148	1	231	14842	1154611	6.73764e-05	0.000200067	0.336768	-1.57017	FALSE
MER52D	400_900	NMF_10	0.0108679	0.1451	0.838333	1	231	12896	1154611	7.75434e-05	0.000200067	0.387587	-1.36741	FALSE
MER52D	400_900	NMF_11	0.0119547	0.3761	0.424697	0	231	11391	1154611	0	0.000200067	0	-29.8974	FALSE
MER52D	400_900	NMF_12	0.029022	0.2731	0.563678	0	231	14835	1154611	0	0.000200067	0	-29.8974	FALSE
MER52D	400_900	Accessible	0.0833839	0.1231	0.909742	13	231	17792	1154611	0.000730665	0.000200067	3.6521	1.86873	FALSE
MER52D	400_900	NMF_14	0.0943344	0.1301	0.885723	4	231	18266	1154611	0.000218986	0.000200067	1.09456	0.130353	FALSE
MER52D	400_900	NMF_15	0.0524155	0.9011	0.045227	4	231	14959	1154611	0.000267398	0.000200067	1.33654	0.4185	FALSE
MER52D	400_900	NMF_16	0.0817363	0.6171	0.209644	2	231	16778	1154611	0.000119204	0.000200067	0.595818	-0.747057	FALSE
MER52D	400_900	NMF_18	0.299119	0.2001	0.698753	3	231	14270	1154611	0.000210231	0.000200067	1.0508	0.0714912	FALSE
MER52D	500_1000	NMF_1	0.151753	0.1561	0.806597	1	217	13343	1154611	7.49457e-05	0.000187942	0.39877	-1.32637	FALSE
MER52D	500_1000	NMF_2	0.00382927	0.7591	0.119701	2	217	19175	1154611	0.000104302	0.000187942	0.554971	-0.849515	FALSE
MER52D	500_1000	NMF_3	0.0985199	0.3811	0.418961	0	217	16710	1154611	0	0.000187942	0	-29.8974	FALSE
MER52D	500_1000	NMF_6	0.118571	0.1781	0.749336	1	217	15094	1154611	6.62515e-05	0.000187942	0.35251	-1.50426	FALSE
MER52D	500_1000	NMF_7	0.0378838	0.4581	0.33904	1	217	14842	1154611	6.73764e-05	0.000187942	0.358495	-1.47997	FALSE
MER52D	500_1000	NMF_11	0.0241405	0.0301	1.52143	0	217	11391	1154611	0	0.000187942	0	-29.8974	FALSE
MER52D	500_1000	NMF_12	0.012563	0.8331	0.0793029	0	217	14835	1154611	0	0.000187942	0	-29.8974	FALSE
MER52D	500_1000	Accessible	0.0187746	0.9881	0.0051991	12	217	17792	1154611	0.00067446	0.000187942	3.58866	1.84345	FALSE
MER52D	500_1000	NMF_14	0.0295712	0.8371	0.0772227	4	217	18266	1154611	0.000218986	0.000187942	1.16518	0.220551	FALSE
MER52D	500_1000	NMF_15	0.0886	0.4311	0.365422	5	217	14959	1154611	0.000334247	0.000187942	1.77846	0.830626	FALSE
MER52D	500_1000	NMF_16	0.13157	0.4121	0.384997	2	217	16778	1154611	0.000119204	0.000187942	0.634258	-0.656859	FALSE
MER52D	500_1000	NMF_18	0.0994232	0.9331	0.0300718	2	217	14270	1154611	0.000140154	0.000187942	0.745731	-0.423274	FALSE
MER52D	600_1100	NMF_1	0.0644442	0.4351	0.361411	1	209	13343	1154611	7.49457e-05	0.000181013	0.414034	-1.27218	FALSE
MER52D	600_1100	NMF_2	0.00649267	0.5971	0.223953	1	209	19175	1154611	5.21512e-05	0.000181013	0.288107	-1.79532	FALSE
MER52D	600_1100	NMF_3	0.12698	0.2481	0.605373	0	209	16710	1154611	0	0.000181013	0	-29.8974	FALSE
MER52D	600_1100	NMF_6	0.0791791	0.2891	0.538952	1	209	15094	1154611	6.62515e-05	0.000181013	0.366003	-1.45007	FALSE
MER52D	600_1100	NMF_7	0.0494006	0.3861	0.4133	1	209	14842	1154611	6.73764e-05	0.000181013	0.372218	-1.42578	FALSE
MER52D	600_1100	NMF_10	0.00596278	0.2111	0.675512	1	209	12896	1154611	7.75434e-05	0.000181013	0.428385	-1.22302	FALSE
MER52D	600_1100	NMF_11	0.00656436	0.5451	0.263524	0	209	11391	1154611	0	0.000181013	0	-29.8974	FALSE
MER52D	600_1100	NMF_12	0.0245095	0.2991	0.524184	0	209	14835	1154611	0	0.000181013	0	-29.8974	FALSE
MER52D	600_1100	Accessible	0.0354881	0.7911	0.101769	10	209	17792	1154611	0.00056205	0.000181013	3.10502	1.6346	FALSE
MER52D	600_1100	NMF_14	0.086771	0.4401	0.356449	3	209	18266	1154611	0.00016424	0.000181013	0.907334	-0.140294	FALSE
MER52D	600_1100	NMF_15	0.0985776	0.3441	0.463315	4	209	14959	1154611	0.000267398	0.000181013	1.47723	0.56289	FALSE
MER52D	600_1100	NMF_16	0.154797	0.4191	0.377682	2	209	16778	1154611	0.000119204	0.000181013	0.658536	-0.602667	FALSE
MER52D	600_1100	NMF_18	0.1875	0.5361	0.270754	2	209	14270	1154611	0.000140154	0.000181013	0.774275	-0.369081	FALSE
MER52D	700_1200	NMF_1	0.0287887	0.7541	0.122571	0	199	13343	1154611	0	0.000172352	0	-29.8974	FALSE
MER52D	700_1200	NMF_2	0.0167192	0.2101	0.677574	1	199	19175	1154611	5.21512e-05	0.000172352	0.302585	-1.72459	FALSE
MER52D	700_1200	NMF_6	0.0310781	0.8911	0.0500736	1	199	15094	1154611	6.62515e-05	0.000172352	0.384395	-1.37934	FALSE
MER52D	700_1200	NMF_7	0.0881554	0.0801	1.09637	1	199	14842	1154611	6.73764e-05	0.000172352	0.390922	-1.35505	FALSE
MER52D	700_1200	NMF_10	0.00439003	0.5501	0.259558	1	199	12896	1154611	7.75434e-05	0.000172352	0.449912	-1.15229	FALSE
MER52D	700_1200	NMF_11	0.00386469	0.6991	0.155461	1	199	11391	1154611	8.77886e-05	0.000172352	0.509355	-0.973256	FALSE
MER52D	700_1200	NMF_12	0.0232595	0.4071	0.390299	0	199	14835	1154611	0	0.000172352	0	-29.8974	FALSE
MER52D	700_1200	Accessible	0.0459247	0.5641	0.248644	4	199	17792	1154611	0.00022482	0.000172352	1.30442	0.38341	FALSE
MER52D	700_1200	NMF_14	0.0840515	0.4521	0.344765	1	199	18266	1154611	5.47465e-05	0.000172352	0.317643	-1.65452	FALSE
MER52D	700_1200	NMF_15	0.0701837	0.5101	0.292345	3	199	14959	1154611	0.000200548	0.000172352	1.16359	0.218587	FALSE
MER52D	700_1200	NMF_16	0.235626	0.2001	0.698753	1	199	16778	1154611	5.96019e-05	0.000172352	0.345814	-1.53193	FALSE
MER52D	700_1200	NMF_18	0.11671	0.6801	0.167427	2	199	14270	1154611	0.000140154	0.000172352	0.813184	-0.298347	FALSE
MER52D	800_1300	NMF_1	0.0887828	0.2681	0.571703	0	176	13343	1154611	0	0.000152432	0	-29.8974	FALSE
MER52D	800_1300	NMF_2	0.00796508	0.6441	0.191047	1	176	19175	1154611	5.21512e-05	0.000152432	0.342127	-1.5474	FALSE
MER52D	800_1300	NMF_3	0.161932	0.1461	0.83535	1	176	16710	1154611	5.98444e-05	0.000152432	0.392597	-1.34888	FALSE
MER52D	800_1300	NMF_6	0.0338914	0.8241	0.0840201	1	176	15094	1154611	6.62515e-05	0.000152432	0.434629	-1.20214	FALSE
MER52D	800_1300	NMF_7	0.155863	0.0561	1.25104	0	176	14842	1154611	0	0.000152432	0	-29.8974	FALSE
MER52D	800_1300	NMF_10	0.0118631	0.1721	0.764219	0	176	12896	1154611	0	0.000152432	0	-29.8974	FALSE
MER52D	800_1300	NMF_11	0.0132236	0.3691	0.432856	1	176	11391	1154611	8.77886e-05	0.000152432	0.575919	-0.796063	FALSE
MER52D	800_1300	NMF_12	0.0133973	0.7851	0.105075	0	176	14835	1154611	0	0.000152432	0	-29.8974	FALSE
MER52D	800_1300	Accessible	0.0179234	0.9491	0.022688	5	176	17792	1154611	0.000281025	0.000152432	1.84361	0.882531	FALSE
MER52D	800_1300	NMF_14	0.0307289	0.9111	0.040434	0	176	18266	1154611	0	0.000152432	0	-29.8974	FALSE
MER52D	800_1300	NMF_15	0.0706528	0.6321	0.199214	2	176	14959	1154611	0.000133699	0.000152432	0.877103	-0.189182	FALSE
MER52D	800_1300	NMF_16	0.193877	0.3711	0.430509	2	176	16778	1154611	0.000119204	0.000152432	0.782011	-0.354739	FALSE
MER52D	800_1300	NMF_18	0.0509573	0.9251	0.0338113	2	176	14270	1154611	0.000140154	0.000152432	0.919452	-0.121154	FALSE
MER52D	900_1400	NMF_1	0.0805469	0.3631	0.439974	0	164	13343	1154611	0	0.000142039	0	-29.8974	FALSE
MER52D	900_1400	NMF_2	0.00988902	0.6011	0.221053	1	164	19175	1154611	5.21512e-05	0.000142039	0.367161	-1.44552	FALSE
MER52D	900_1400	NMF_3	0.101757	0.3861	0.4133	1	164	16710	1154611	5.98444e-05	0.000142039	0.421323	-1.247	FALSE
MER52D	900_1400	NMF_6	0.0600899	0.4071	0.390299	1	164	15094	1154611	6.62515e-05	0.000142039	0.466431	-1.10026	FALSE
MER52D	900_1400	NMF_7	0.167085	0.0411	1.38616	0	164	14842	1154611	0	0.000142039	0	-29.8974	FALSE
MER52D	900_1400	NMF_10	0.01828	0.1121	0.950394	0	164	12896	1154611	0	0.000142039	0	-29.8974	FALSE
MER52D	900_1400	NMF_11	0.0182853	0.2841	0.546529	1	164	11391	1154611	8.77886e-05	0.000142039	0.618059	-0.694183	FALSE
MER52D	900_1400	NMF_12	0.026852	0.2881	0.540457	0	164	14835	1154611	0	0.000142039	0	-29.8974	FALSE
MER52D	900_1400	Accessible	0.0289085	0.8521	0.0695094	4	164	17792	1154611	0.00022482	0.000142039	1.5828	0.662482	FALSE
MER52D	900_1400	NMF_14	0.0535334	0.7651	0.116282	0	164	18266	1154611	0	0.000142039	0	-29.8974	FALSE
MER52D	900_1400	NMF_15	0.121568	0.2761	0.558934	2	164	14959	1154611	0.000133699	0.000142039	0.941281	-0.0873027	FALSE
MER52D	900_1400	NMF_16	0.115611	0.7481	0.12604	2	164	16778	1154611	0.000119204	0.000142039	0.839231	-0.25286	FALSE
MER52D	900_1400	NMF_18	0.0643671	0.8451	0.0730919	2	164	14270	1154611	0.000140154	0.000142039	0.986729	-0.0192743	FALSE
MER52D	1000_1500	NMF_1	0.0599513	0.3121	0.505706	0	119	13343	1154611	0	0.000103065	0	-29.8974	FALSE
MER52D	1000_1500	NMF_2	0.0103864	0.7451	0.127785	1	119	19175	1154611	5.21512e-05	0.000103065	0.506003	-0.982781	FALSE
MER52D	1000_1500	NMF_3	0.10228	0.3131	0.504317	1	119	16710	1154611	5.98444e-05	0.000103065	0.580647	-0.784266	FALSE
MER52D	1000_1500	NMF_6	0.169386	0.0281	1.55129	1	119	15094	1154611	6.62515e-05	0.000103065	0.642813	-0.63753	FALSE
MER52D	1000_1500	NMF_7	0.091858	0.1561	0.806597	0	119	14842	1154611	0	0.000103065	0	-29.8974	FALSE
MER52D	1000_1500	NMF_10	0.0197785	0.1661	0.77963	0	119	12896	1154611	0	0.000103065	0	-29.8974	FALSE
MER52D	1000_1500	NMF_11	0.0121391	0.4881	0.311491	1	119	11391	1154611	8.77886e-05	0.000103065	0.851779	-0.231449	FALSE
MER52D	1000_1500	NMF_12	0.0149049	0.7631	0.117419	0	119	14835	1154611	0	0.000103065	0	-29.8974	FALSE
MER52D	1000_1500	Accessible	0.0209704	0.9221	0.035222	2	119	17792	1154611	0.00011241	0.000103065	1.09067	0.125217	FALSE
MER52D	1000_1500	NMF_14	0.0276186	0.9551	0.0199512	0	119	18266	1154611	0	0.000103065	0	-29.8974	FALSE
MER52D	1000_1500	NMF_15	0.167124	0.0851	1.07007	2	119	14959	1154611	0.000133699	0.000103065	1.29723	0.375432	FALSE
MER52D	1000_1500	NMF_16	0.141044	0.5691	0.244811	1	119	16778	1154611	5.96019e-05	0.000103065	0.578294	-0.790125	FALSE
MER52D	1000_1500	NMF_18	0.0335056	0.9161	0.0380571	1	119	14270	1154611	7.00771e-05	0.000103065	0.679931	-0.55654	FALSE
MER52D	1100_1600	NMF_1	0.0473748	0.2151	0.66736	0	101	13343	1154611	0	8.74753e-05	0	-29.8974	FALSE
MER52D	1100_1600	NMF_2	0.00902536	0.9011	0.045227	2	101	19175	1154611	0.000104302	8.74753e-05	1.19236	0.253825	FALSE
MER52D	1100_1600	NMF_3	0.0549042	0.5981	0.223226	1	101	16710	1154611	5.98444e-05	8.74753e-05	0.684129	-0.54766	FALSE
MER52D	1100_1600	NMF_6	0.324219	0.0121	1.91721	1	101	15094	1154611	6.62515e-05	8.74753e-05	0.757373	-0.400924	FALSE
MER52D	1100_1600	NMF_7	0.0445634	0.3121	0.505706	0	101	14842	1154611	0	8.74753e-05	0	-29.8974	FALSE
MER52D	1100_1600	NMF_8	0.0124433	0.5811	0.235749	0	101	13532	1154611	0	8.74753e-05	0	-29.8974	FALSE
MER52D	1100_1600	NMF_10	0.0166072	0.3021	0.519849	0	101	12896	1154611	0	8.74753e-05	0	-29.8974	FALSE
MER52D	1100_1600	NMF_11	0.0105864	0.4741	0.32413	1	101	11391	1154611	8.77886e-05	8.74753e-05	1.00358	0.00515718	FALSE
MER52D	1100_1600	NMF_12	0.0119816	0.8501	0.07053	0	101	14835	1154611	0	8.74753e-05	0	-29.8974	FALSE
MER52D	1100_1600	Accessible	0.0239769	0.8761	0.0574463	2	101	17792	1154611	0.00011241	8.74753e-05	1.28505	0.361823	FALSE
MER52D	1100_1600	NMF_14	0.0268183	0.9211	0.0356932	1	101	18266	1154611	5.47465e-05	8.74753e-05	0.625851	-0.676109	FALSE
MER52D	1100_1600	NMF_15	0.232064	0.0141	1.85078	2	101	14959	1154611	0.000133699	8.74753e-05	1.52842	0.612038	FALSE
MER52D	1100_1600	NMF_16	0.0803596	0.7131	0.14685	1	101	16778	1154611	5.96019e-05	8.74753e-05	0.681356	-0.553519	FALSE
MER52D	1100_1600	NMF_18	0.0265123	0.8091	0.0919978	1	101	14270	1154611	7.00771e-05	8.74753e-05	0.801107	-0.319934	FALSE
MER52D	1200_1700	NMF_1	0.0103427	0.7051	0.151749	0	100	13343	1154611	0	8.66093e-05	0	-29.8974	FALSE
MER52D	1200_1700	NMF_2	0.0523869	0.2421	0.616005	1	100	19175	1154611	5.21512e-05	8.66093e-05	0.602144	-0.73182	FALSE
MER52D	1200_1700	NMF_3	0.0932354	0.1001	0.999566	2	100	16710	1154611	0.000119689	8.66093e-05	1.38194	0.466695	FALSE
MER52D	1200_1700	NMF_6	0.104073	0.1051	0.978397	1	100	15094	1154611	6.62515e-05	8.66093e-05	0.764947	-0.386568	FALSE
MER52D	1200_1700	NMF_7	0.0339488	0.6761	0.169989	0	100	14842	1154611	0	8.66093e-05	0	-29.8974	FALSE
MER52D	1200_1700	NMF_8	0.0270987	0.3261	0.486649	0	100	13532	1154611	0	8.66093e-05	0	-29.8974	FALSE
MER52D	1200_1700	NMF_10	0.0118031	0.2851	0.545003	0	100	12896	1154611	0	8.66093e-05	0	-29.8974	FALSE
MER52D	1200_1700	NMF_11	0.00608842	0.6091	0.215311	1	100	11391	1154611	8.77886e-05	8.66093e-05	1.01362	0.0195125	FALSE
MER52D	1200_1700	NMF_12	0.0270142	0.5291	0.276462	0	100	14835	1154611	0	8.66093e-05	0	-29.8974	FALSE
MER52D	1200_1700	Accessible	0.0364982	0.8421	0.0746363	4	100	17792	1154611	0.00022482	8.66093e-05	2.5958	1.37618	FALSE
MER52D	1200_1700	NMF_14	0.232099	0.1271	0.895854	2	100	18266	1154611	0.000109493	8.66093e-05	1.26422	0.338246	FALSE
MER52D	1200_1700	NMF_15	0.113439	0.0571	1.24336	2	100	14959	1154611	0.000133699	8.66093e-05	1.5437	0.626393	FALSE
MER52D	1200_1700	NMF_16	0.146368	0.3371	0.472241	2	100	16778	1154611	0.000119204	8.66093e-05	1.37634	0.460836	FALSE
MER52D	1200_1700	NMF_18	0.0305645	0.8651	0.0629337	2	100	14270	1154611	0.000140154	8.66093e-05	1.61824	0.694422	FALSE
MER52D	1300_1800	NMF_1	0.00635248	0.7881	0.103419	0	112	13343	1154611	0	9.70024e-05	0	-29.8974	FALSE
MER52D	1300_1800	NMF_2	0.00804139	0.7371	0.132474	4	112	19175	1154611	0.000208605	9.70024e-05	2.15051	1.10468	FALSE
MER52D	1300_1800	NMF_3	0.068869	0.4301	0.366431	3	112	16710	1154611	0.000179533	9.70024e-05	1.85081	0.888159	FALSE
MER52D	1300_1800	NMF_6	0.36511	0.0051	2.29243	2	112	15094	1154611	0.000132503	9.70024e-05	1.36598	0.449933	FALSE
MER52D	1300_1800	NMF_7	0.0183357	0.5011	0.300076	0	112	14842	1154611	0	9.70024e-05	0	-29.8974	FALSE
MER52D	1300_1800	NMF_8	0.00604588	0.7401	0.13071	0	112	13532	1154611	0	9.70024e-05	0	-29.8974	FALSE
MER52D	1300_1800	NMF_10	0.0040396	0.5481	0.26114	0	112	12896	1154611	0	9.70024e-05	0	-29.8974	FALSE
MER52D	1300_1800	NMF_11	0.00214822	0.7471	0.126621	1	112	11391	1154611	8.77886e-05	9.70024e-05	0.905015	-0.143986	FALSE
MER52D	1300_1800	NMF_12	0.010351	0.7271	0.138406	1	112	14835	1154611	6.74082e-05	9.70024e-05	0.694912	-0.525097	FALSE
MER52D	1300_1800	Accessible	0.0101456	0.9341	0.0296066	11	112	17792	1154611	0.000618255	9.70024e-05	6.37361	2.67211	FALSE
MER52D	1300_1800	NMF_14	0.0393154	0.6261	0.203356	4	112	18266	1154611	0.000218986	9.70024e-05	2.25753	1.17475	FALSE
MER52D	1300_1800	NMF_15	0.261464	0.0061	2.21467	2	112	14959	1154611	0.000133699	9.70024e-05	1.3783	0.462894	FALSE
MER52D	1300_1800	NMF_16	0.151985	0.4531	0.343806	4	112	16778	1154611	0.000238407	9.70024e-05	2.45775	1.29734	FALSE
MER52D	1300_1800	NMF_18	0.0125112	0.9621	0.0167798	4	112	14270	1154611	0.000280308	9.70024e-05	2.88971	1.53092	FALSE
MER52D	1400_1900	NMF_1	0.00655359	0.8591	0.0659563	0	154	13343	1154611	0	0.000133378	0	-29.8974	FALSE
MER52D	1400_1900	NMF_2	0.00790726	0.9171	0.0375833	5	154	19175	1154611	0.000260756	0.000133378	1.95501	0.967178	FALSE
MER52D	1400_1900	NMF_3	0.097168	0.2381	0.623241	3	154	16710	1154611	0.000179533	0.000133378	1.34605	0.428727	FALSE
MER52D	1400_1900	NMF_6	0.233189	0.0321	1.49349	2	154	15094	1154611	0.000132503	0.000133378	0.993438	-0.00949865	FALSE
MER52D	1400_1900	NMF_7	0.0169059	0.6531	0.18502	0	154	14842	1154611	0	0.000133378	0	-29.8974	FALSE
MER52D	1400_1900	NMF_8	0.00970472	0.8181	0.0871936	0	154	13532	1154611	0	0.000133378	0	-29.8974	FALSE
MER52D	1400_1900	NMF_10	0.00213373	0.7541	0.122571	0	154	12896	1154611	0	0.000133378	0	-29.8974	FALSE
MER52D	1400_1900	NMF_11	0.0015554	0.8781	0.056456	0	154	11391	1154611	0	0.000133378	0	-29.8974	FALSE
MER52D	1400_1900	NMF_12	0.0127227	0.9111	0.040434	2	154	14835	1154611	0.000134816	0.000133378	1.01078	0.0154716	FALSE
MER52D	1400_1900	Accessible	0.0509334	0.7701	0.113453	13	154	17792	1154611	0.000730665	0.000133378	5.47815	2.45369	FALSE
MER52D	1400_1900	NMF_14	0.0384817	0.8801	0.055468	6	154	18266	1154611	0.000328479	0.000133378	2.46276	1.30028	FALSE
MER52D	1400_1900	NMF_15	0.160047	0.0251	1.60033	3	154	14959	1154611	0.000200548	0.000133378	1.5036	0.588425	FALSE
MER52D	1400_1900	NMF_16	0.212613	0.1511	0.820736	6	154	16778	1154611	0.000357611	0.000133378	2.68118	1.42287	FALSE
MER52D	1400_1900	NMF_18	0.130523	0.4771	0.321391	5	154	14270	1154611	0.000350385	0.000133378	2.62701	1.39342	FALSE
MER52D	1500_2000	NMF_1	0.0045398	0.9911	0.00388252	0	145	13343	1154611	0	0.000125583	0	-29.8974	FALSE
MER52D	1500_2000	NMF_2	0.0210997	0.5341	0.272377	5	145	19175	1154611	0.000260756	0.000125583	2.07636	1.05406	FALSE
MER52D	1500_2000	NMF_3	0.0452905	0.6741	0.171276	3	145	16710	1154611	0.000179533	0.000125583	1.42959	0.515605	FALSE
MER52D	1500_2000	NMF_6	0.0397777	0.4051	0.392438	2	145	15094	1154611	0.000132503	0.000125583	1.0551	0.0773788	FALSE
MER52D	1500_2000	NMF_7	0.0195588	0.7891	0.102868	0	145	14842	1154611	0	0.000125583	0	-29.8974	FALSE
MER52D	1500_2000	NMF_8	0.0153285	0.8731	0.058936	0	145	13532	1154611	0	0.000125583	0	-29.8974	FALSE
MER52D	1500_2000	NMF_10	0.00287061	0.7531	0.123147	0	145	12896	1154611	0	0.000125583	0	-29.8974	FALSE
MER52D	1500_2000	NMF_11	0.00207433	0.9171	0.0375833	0	145	11391	1154611	0	0.000125583	0	-29.8974	FALSE
MER52D	1500_2000	NMF_12	0.0350144	0.6441	0.191047	2	145	14835	1154611	0.000134816	0.000125583	1.07352	0.102349	FALSE
MER52D	1500_2000	Accessible	0.224098	0.0441	1.35556	13	145	17792	1154611	0.000730665	0.000125583	5.81817	2.54057	FALSE
MER52D	1500_2000	NMF_14	0.0927127	0.4561	0.34094	6	145	18266	1154611	0.000328479	0.000125583	2.61563	1.38716	FALSE
MER52D	1500_2000	NMF_15	0.0366096	0.7101	0.14868	3	145	14959	1154611	0.000200548	0.000125583	1.59693	0.675303	FALSE
MER52D	1500_2000	NMF_16	0.162842	0.1291	0.889074	6	145	16778	1154611	0.000357611	0.000125583	2.8476	1.50975	FALSE
MER52D	1500_2000	NMF_18	0.277958	0.2681	0.571703	5	145	14270	1154611	0.000350385	0.000125583	2.79006	1.4803	FALSE
MER52D	1600_2100	NMF_1	0.00471668	0.9821	0.00784429	0	130	13343	1154611	0	0.000112592	0	-29.8974	FALSE
MER52D	1600_2100	NMF_2	0.0266018	0.1701	0.769296	5	130	19175	1154611	0.000260756	0.000112592	2.31594	1.2116	FALSE
MER52D	1600_2100	NMF_3	0.0351644	0.6691	0.174509	2	130	16710	1154611	0.000119689	0.000112592	1.06303	0.0881835	FALSE
MER52D	1600_2100	NMF_6	0.0231271	0.8371	0.0772227	1	130	15094	1154611	6.62515e-05	0.000112592	0.588421	-0.76508	FALSE
MER52D	1600_2100	NMF_7	0.0146243	0.8791	0.0559617	0	130	14842	1154611	0	0.000112592	0	-29.8974	FALSE
MER52D	1600_2100	NMF_8	0.0119878	0.8711	0.059932	0	130	13532	1154611	0	0.000112592	0	-29.8974	FALSE
MER52D	1600_2100	NMF_10	0.0024458	0.6961	0.157328	0	130	12896	1154611	0	0.000112592	0	-29.8974	FALSE
MER52D	1600_2100	NMF_11	0.0016691	0.9261	0.0333421	0	130	11391	1154611	0	0.000112592	0	-29.8974	FALSE
MER52D	1600_2100	NMF_12	0.0350943	0.4591	0.338093	2	130	14835	1154611	0.000134816	0.000112592	1.19739	0.25989	FALSE
MER52D	1600_2100	Accessible	0.380019	0.0001	4	12	130	17792	1154611	0.00067446	0.000112592	5.9903	2.58263	TRUE
MER52D	1600_2100	NMF_14	0.094635	0.2861	0.543482	6	130	18266	1154611	0.000328479	0.000112592	2.91743	1.5447	FALSE
MER52D	1600_2100	NMF_15	0.0251582	0.8881	0.0515381	2	130	14959	1154611	0.000133699	0.000112592	1.18746	0.247882	FALSE
MER52D	1600_2100	NMF_16	0.0956087	0.3321	0.478731	5	130	16778	1154611	0.000298009	0.000112592	2.64681	1.40425	FALSE
MER52D	1600_2100	NMF_18	0.230414	0.4391	0.357437	4	130	14270	1154611	0.000280308	0.000112592	2.48959	1.31591	FALSE
MER52D	1623_2123	NMF_1	0.00521765	0.9851	0.00651968	0	126	13343	1154611	0	0.000109128	0	-29.8974	FALSE
MER52D	1623_2123	NMF_2	0.0422585	0.0611	1.21396	5	126	19175	1154611	0.000260756	0.000109128	2.38946	1.25668	FALSE
MER52D	1623_2123	NMF_3	0.0462594	0.5561	0.254847	2	126	16710	1154611	0.000119689	0.000109128	1.09678	0.133271	FALSE
MER52D	1623_2123	NMF_6	0.0203155	0.9151	0.0385314	1	126	15094	1154611	6.62515e-05	0.000109128	0.607101	-0.719992	FALSE
MER52D	1623_2123	NMF_8	0.0164187	0.7401	0.13071	0	126	13532	1154611	0	0.000109128	0	-29.8974	FALSE
MER52D	1623_2123	NMF_10	0.00254873	0.7681	0.114582	0	126	12896	1154611	0	0.000109128	0	-29.8974	FALSE
MER52D	1623_2123	NMF_11	0.00138275	0.9581	0.0185892	0	126	11391	1154611	0	0.000109128	0	-29.8974	FALSE
MER52D	1623_2123	NMF_12	0.0480232	0.2251	0.647625	2	126	14835	1154611	0.000134816	0.000109128	1.2354	0.304978	FALSE
MER52D	1623_2123	Accessible	0.297794	0.0041	2.38722	12	126	17792	1154611	0.00067446	0.000109128	6.18047	2.62772	TRUE
MER52D	1623_2123	NMF_14	0.143143	0.1601	0.795609	6	126	18266	1154611	0.000328479	0.000109128	3.01004	1.58978	FALSE
MER52D	1623_2123	NMF_15	0.0239206	0.9331	0.0300718	2	126	14959	1154611	0.000133699	0.000109128	1.22516	0.292969	FALSE
MER52D	1623_2123	NMF_16	0.10882	0.2561	0.59159	5	126	16778	1154611	0.000298009	0.000109128	2.73083	1.44934	FALSE
MER52D	1623_2123	NMF_18	0.204772	0.3681	0.434034	4	126	14270	1154611	0.000280308	0.000109128	2.56863	1.361	FALSE
MER58B	0_341	NMF_1	0.00467882	0.9521	0.0213174	1	293	13343	1154611	7.49457e-05	0.000253765	0.295335	-1.75958	FALSE
MER58B	0_341	NMF_2	0.0105335	0.6521	0.185686	16	293	19175	1154611	0.00083442	0.000253765	3.28816	1.71728	FALSE
MER58B	0_341	NMF_3	0.723998	0.0021	2.67778	4	293	16710	1154611	0.000239378	0.000253765	0.943304	-0.0842055	FALSE
MER58B	0_341	NMF_4	0.00165534	1.0001	-4.34273e-05	1	293	15589	1154611	6.41478e-05	0.000253765	0.252784	-1.98402	FALSE
MER58B	0_341	NMF_5	0.0958443	0.2161	0.665345	2	293	14488	1154611	0.000138045	0.000253765	0.543988	-0.878352	FALSE
MER58B	0_341	NMF_6	0.00321317	0.9361	0.0286778	2	293	15094	1154611	0.000132503	0.000253765	0.522148	-0.937469	FALSE
MER58B	0_341	NMF_7	0.00378253	0.8381	0.0767042	3	293	14842	1154611	0.000202129	0.000253765	0.79652	-0.328217	FALSE
MER58B	0_341	NMF_8	0.0151797	0.2491	0.603626	14	293	13532	1154611	0.00103458	0.000253765	4.07694	2.02749	FALSE
MER58B	0_341	NMF_9	0.00780808	0.8771	0.0569509	2	293	11517	1154611	0.000173656	0.000253765	0.684319	-0.547259	FALSE
MER58B	0_341	NMF_10	0.000896809	0.9961	0.00169706	1	293	12896	1154611	7.75434e-05	0.000253765	0.305572	-1.71042	FALSE
MER58B	0_341	NMF_12	0.00423859	0.9541	0.0204061	6	293	14835	1154611	0.000404449	0.000253765	1.59379	0.672464	FALSE
MER58B	0_341	Accessible	0.00600124	0.6421	0.192397	8	293	17792	1154611	0.00044964	0.000253765	1.77188	0.825278	FALSE
MER58B	0_341	NMF_14	0.00710831	0.5821	0.235002	14	293	18266	1154611	0.000766451	0.000253765	3.02032	1.5947	FALSE
MER58B	0_341	NMF_15	0.00723615	0.7731	0.111764	2	293	14959	1154611	0.000133699	0.000253765	0.52686	-0.924508	FALSE
MER58B	0_341	NMF_16	0.0178126	0.6491	0.187688	2	293	16778	1154611	0.000119204	0.000253765	0.46974	-1.09006	FALSE
MER58B	0_341	NMF_17	0.00117202	0.9991	0.000391041	1	293	15632	1154611	6.39713e-05	0.000253765	0.252089	-1.988	FALSE
MER58B	0_341	NMF_18	0.0873948	0.0041	2.38722	15	293	14270	1154611	0.00105116	0.000253765	4.14224	2.05041	FALSE
MER66B	0_486	NMF_1	0.0441678	0.4051	0.392438	9	226	13343	1154611	0.000674511	0.000195737	3.44601	1.78493	FALSE
MER66B	0_486	NMF_2	0.0123087	0.9801	0.00872961	3	226	19175	1154611	0.000156454	0.000195737	0.799306	-0.32318	FALSE
MER66B	0_486	NMF_3	0.133821	0.0521	1.28316	6	226	16710	1154611	0.000359066	0.000195737	1.83443	0.875335	FALSE
MER66B	0_486	NMF_4	0.102646	0.0131	1.88273	4	226	15589	1154611	0.000256591	0.000195737	1.3109	0.390556	FALSE
MER66B	0_486	NMF_5	0.106405	0.0651	1.18642	12	226	14488	1154611	0.000828272	0.000195737	4.23156	2.08119	FALSE
MER66B	0_486	NMF_7	0.00802783	0.9241	0.034281	2	226	14842	1154611	0.000134753	0.000195737	0.688438	-0.538601	FALSE
MER66B	0_486	NMF_8	0.0144233	0.8931	0.0490999	3	226	13532	1154611	0.000221697	0.000195737	1.13263	0.179672	FALSE
MER66B	0_486	NMF_9	0.0277793	0.8141	0.0893222	4	226	11517	1154611	0.000347313	0.000195737	1.77439	0.827319	FALSE
MER66B	0_486	NMF_10	0.111316	0.0051	2.29243	5	226	12896	1154611	0.000387717	0.000195737	1.98081	0.986089	FALSE
MER66B	0_486	NMF_11	0.0761115	0.0871	1.05998	8	226	11391	1154611	0.000702309	0.000195737	3.58802	1.84319	FALSE
MER66B	0_486	NMF_12	0.0141289	0.9901	0.00432094	7	226	14835	1154611	0.000471857	0.000195737	2.41067	1.26943	FALSE
MER66B	0_486	Accessible	0.00647525	0.9991	0.000391041	3	226	17792	1154611	0.000168615	0.000195737	0.861437	-0.215182	FALSE
MER66B	0_486	NMF_14	0.00579342	0.9961	0.00169706	3	226	18266	1154611	0.00016424	0.000195737	0.839083	-0.253114	FALSE
MER66B	0_486	NMF_15	0.00523907	0.9941	0.00256993	1	226	14959	1154611	6.68494e-05	0.000195737	0.341527	-1.54993	FALSE
MER66B	0_486	NMF_16	0.014344	0.9701	0.0131835	1	226	16778	1154611	5.96019e-05	0.000195737	0.3045	-1.71549	FALSE
MER66B	0_486	NMF_17	0.281849	0.0011	2.95861	10	226	15632	1154611	0.000639713	0.000195737	3.26823	1.70851	FALSE
MER66B	0_486	NMF_18	0.01879	0.8551	0.0679831	5	226	14270	1154611	0.000350385	0.000195737	1.79008	0.840027	FALSE
MER66C	0_500	NMF_1	0.0558306	0.1451	0.838333	4	147	13343	1154611	0.000299783	0.000127316	2.35464	1.23551	FALSE
MER66C	0_500	NMF_2	0.0631081	0.3281	0.483994	8	147	19175	1154611	0.00041721	0.000127316	3.27697	1.71236	FALSE
MER66C	0_500	NMF_3	0.250634	0.0101	1.99568	6	147	16710	1154611	0.000359066	0.000127316	2.82029	1.49584	FALSE
MER66C	0_500	NMF_5	0.190698	0.0471	1.32698	3	147	14488	1154611	0.000207068	0.000127316	1.62641	0.701695	FALSE
MER66C	0_500	NMF_6	0.00743468	0.9871	0.00563885	3	147	15094	1154611	0.000198754	0.000127316	1.56112	0.642578	FALSE
MER66C	0_500	NMF_8	0.0325222	0.2731	0.563678	6	147	13532	1154611	0.000443393	0.000127316	3.48263	1.80018	FALSE
MER66C	0_500	NMF_9	0.0290191	0.6581	0.181708	1	147	11517	1154611	8.68282e-05	0.000127316	0.681992	-0.552174	FALSE
MER66C	0_500	NMF_12	0.0255015	0.7331	0.134837	2	147	14835	1154611	0.000134816	0.000127316	1.05891	0.0825858	FALSE
MER66C	0_500	Accessible	0.0331682	0.4041	0.393511	9	147	17792	1154611	0.000505845	0.000127316	3.97316	1.99029	FALSE
MER66C	0_500	NMF_14	0.0134677	0.8991	0.046192	4	147	18266	1154611	0.000218986	0.000127316	1.72003	0.78243	FALSE
MER66C	0_500	NMF_16	0.0295845	0.8531	0.0690001	5	147	16778	1154611	0.000298009	0.000127316	2.34071	1.22695	FALSE
MER66C	0_500	NMF_17	0.0119247	0.7711	0.112889	1	147	15632	1154611	6.39713e-05	0.000127316	0.502463	-0.992912	FALSE
MER66C	0_500	NMF_18	0.107342	0.0351	1.45469	12	147	14270	1154611	0.000840925	0.000127316	6.60504	2.72357	FALSE
MER66C	55_555	NMF_1	0.0454731	0.4581	0.33904	4	147	13343	1154611	0.000299783	0.000127316	2.35464	1.23551	FALSE
MER66C	55_555	NMF_2	0.0900983	0.3801	0.420102	8	147	19175	1154611	0.00041721	0.000127316	3.27697	1.71236	FALSE
MER66C	55_555	NMF_3	0.031236	0.2541	0.594995	6	147	16710	1154611	0.000359066	0.000127316	2.82029	1.49584	FALSE
MER66C	55_555	NMF_5	0.0374825	0.4461	0.350568	3	147	14488	1154611	0.000207068	0.000127316	1.62641	0.701695	FALSE
MER66C	55_555	NMF_6	0.00344954	0.9731	0.0118425	3	147	15094	1154611	0.000198754	0.000127316	1.56112	0.642578	FALSE
MER66C	55_555	NMF_8	0.117885	0.0281	1.55129	6	147	13532	1154611	0.000443393	0.000127316	3.48263	1.80018	FALSE
MER66C	55_555	NMF_9	0.0984804	0.1541	0.812197	1	147	11517	1154611	8.68282e-05	0.000127316	0.681992	-0.552174	FALSE
MER66C	55_555	NMF_12	0.108582	0.1341	0.872571	2	147	14835	1154611	0.000134816	0.000127316	1.05891	0.0825858	FALSE
MER66C	55_555	Accessible	0.096503	0.1691	0.771856	9	147	17792	1154611	0.000505845	0.000127316	3.97316	1.99029	FALSE
MER66C	55_555	NMF_14	0.0442034	0.5481	0.26114	4	147	18266	1154611	0.000218986	0.000127316	1.72003	0.78243	FALSE
MER66C	55_555	NMF_16	0.00553406	0.9301	0.0314704	5	147	16778	1154611	0.000298009	0.000127316	2.34071	1.22695	FALSE
MER66C	55_555	NMF_17	0.0237354	0.4061	0.391367	1	147	15632	1154611	6.39713e-05	0.000127316	0.502463	-0.992912	FALSE
MER66C	55_555	NMF_18	0.145273	0.0351	1.45469	12	147	14270	1154611	0.000840925	0.000127316	6.60504	2.72357	FALSE
MER72	0_500	NMF_1	0.0832981	0.2541	0.594995	21	156	13343	1154611	0.00157386	0.00013511	11.6487	3.5421	FALSE
MER72	0_500	NMF_2	0.0418217	0.6051	0.218173	1	156	19175	1154611	5.21512e-05	0.00013511	0.38599	-1.37337	FALSE
MER72	0_500	NMF_3	0.0599062	0.6581	0.181708	3	156	16710	1154611	0.000179533	0.00013511	1.32879	0.410112	FALSE
MER72	0_500	NMF_5	0.084617	0.3741	0.427012	19	156	14488	1154611	0.00131143	0.00013511	9.70636	3.27893	FALSE
MER72	0_500	NMF_7	0.0706738	0.1581	0.801068	4	156	14842	1154611	0.000269505	0.00013511	1.9947	0.996175	FALSE
MER72	0_500	NMF_8	0.0465285	0.2911	0.535958	2	156	13532	1154611	0.000147798	0.00013511	1.0939	0.129486	FALSE
MER72	0_500	NMF_9	0.0534173	0.3381	0.470955	2	156	11517	1154611	0.000173656	0.00013511	1.28529	0.362096	FALSE
MER72	0_500	NMF_10	0.0536878	0.4051	0.392438	3	156	12896	1154611	0.00023263	0.00013511	1.72178	0.7839	FALSE
MER72	0_500	NMF_11	0.0776556	0.1541	0.812197	9	156	11391	1154611	0.000790097	0.00013511	5.84779	2.54789	FALSE
MER72	0_500	Accessible	0.0460781	0.5531	0.257196	1	156	17792	1154611	5.6205e-05	0.00013511	0.415993	-1.26537	FALSE
MER72	0_500	NMF_17	0.0559188	0.3701	0.431681	15	156	15632	1154611	0.00095957	0.00013511	7.10212	2.82825	FALSE
MER72	0_500	NMF_18	0.0453373	0.5191	0.284749	1	156	14270	1154611	7.00771e-05	0.00013511	0.518665	-0.947124	FALSE
MER72	100_600	NMF_1	0.416145	0.0051	2.29243	21	164	13343	1154611	0.00157386	0.000142039	11.0805	3.46995	TRUE
MER72	100_600	NMF_2	0.00587489	0.9501	0.0222307	1	164	19175	1154611	5.21512e-05	0.000142039	0.367161	-1.44552	FALSE
MER72	100_600	NMF_3	0.0134212	0.8681	0.0614302	3	164	16710	1154611	0.000179533	0.000142039	1.26397	0.337962	FALSE
MER72	100_600	NMF_5	0.271455	0.0201	1.6968	20	164	14488	1154611	0.00138045	0.000142039	9.71882	3.28078	FALSE
MER72	100_600	NMF_7	0.0113061	0.4491	0.347657	4	164	14842	1154611	0.000269505	0.000142039	1.8974	0.924026	FALSE
MER72	100_600	NMF_8	0.0074233	0.9581	0.0185892	2	164	13532	1154611	0.000147798	0.000142039	1.04054	0.057336	FALSE
MER72	100_600	NMF_9	0.0101559	0.9371	0.0282141	2	164	11517	1154611	0.000173656	0.000142039	1.22259	0.289946	FALSE
MER72	100_600	NMF_10	0.0481025	0.3991	0.398918	3	164	12896	1154611	0.00023263	0.000142039	1.63779	0.71175	FALSE
MER72	100_600	NMF_11	0.128869	0.1301	0.885723	9	164	11391	1154611	0.000790097	0.000142039	5.56253	2.47574	FALSE
MER72	100_600	Accessible	0.00409977	0.9771	0.010061	1	164	17792	1154611	5.6205e-05	0.000142039	0.395701	-1.33752	FALSE
MER72	100_600	NMF_17	0.0489707	0.3971	0.4011	15	164	15632	1154611	0.00095957	0.000142039	6.75567	2.7561	FALSE
MER72	100_600	NMF_18	0.00545818	0.9741	0.0113965	1	164	14270	1154611	7.00771e-05	0.000142039	0.493364	-1.01927	FALSE
MER72	200_700	NMF_1	0.281915	0.0121	1.91721	20	159	13343	1154611	0.00149891	0.000137709	10.8847	3.44423	TRUE
MER72	200_700	NMF_2	0.0053715	0.9441	0.024982	1	159	19175	1154611	5.21512e-05	0.000137709	0.378707	-1.40085	FALSE
MER72	200_700	NMF_3	0.0726887	0.3761	0.424697	2	159	16710	1154611	0.000119689	0.000137709	0.869145	-0.202332	FALSE
MER72	200_700	NMF_5	0.38087	0.0181	1.74232	18	159	14488	1154611	0.00124241	0.000137709	9.022	3.17345	FALSE
MER72	200_700	NMF_7	0.00344318	0.8761	0.0574463	4	159	14842	1154611	0.000269505	0.000137709	1.95707	0.968695	FALSE
MER72	200_700	NMF_8	0.00990819	0.8611	0.0649464	2	159	13532	1154611	0.000147798	0.000137709	1.07326	0.102005	FALSE
MER72	200_700	NMF_9	0.00603924	0.9851	0.00651968	1	159	11517	1154611	8.68282e-05	0.000137709	0.63052	-0.665385	FALSE
MER72	200_700	NMF_10	0.0448406	0.2731	0.563678	3	159	12896	1154611	0.00023263	0.000137709	1.68929	0.756419	FALSE
MER72	200_700	NMF_11	0.067573	0.2951	0.530031	8	159	11391	1154611	0.000702309	0.000137709	5.09996	2.35049	FALSE
MER72	200_700	Accessible	0.00401472	0.9821	0.00784429	1	159	17792	1154611	5.6205e-05	0.000137709	0.408144	-1.29285	FALSE
MER72	200_700	NMF_17	0.0678193	0.2531	0.596708	15	159	15632	1154611	0.00095957	0.000137709	6.96811	2.80077	FALSE
MER72	200_700	NMF_18	0.0124075	0.8381	0.0767042	1	159	14270	1154611	7.00771e-05	0.000137709	0.508879	-0.974605	FALSE
MER72	222_722	NMF_1	0.455499	0.0041	2.38722	20	155	13343	1154611	0.00149891	0.000134244	11.1656	3.48098	TRUE
MER72	222_722	NMF_2	0.00502641	0.9361	0.0286778	1	155	19175	1154611	5.21512e-05	0.000134244	0.38848	-1.36409	FALSE
MER72	222_722	NMF_3	0.039392	0.6061	0.217456	2	155	16710	1154611	0.000119689	0.000134244	0.891574	-0.165573	FALSE
MER72	222_722	NMF_5	0.190182	0.0581	1.23582	18	155	14488	1154611	0.00124241	0.000134244	9.25482	3.21021	FALSE
MER72	222_722	NMF_7	0.00139385	0.9771	0.010061	4	155	14842	1154611	0.000269505	0.000134244	2.00757	1.00545	FALSE
MER72	222_722	NMF_8	0.00758768	0.8661	0.062432	2	155	13532	1154611	0.000147798	0.000134244	1.10096	0.138764	FALSE
MER72	222_722	NMF_9	0.0123198	0.8011	0.0963133	1	155	11517	1154611	8.68282e-05	0.000134244	0.646792	-0.628626	FALSE
MER72	222_722	NMF_10	0.0473801	0.2541	0.594995	3	155	12896	1154611	0.00023263	0.000134244	1.73289	0.793178	FALSE
MER72	222_722	NMF_11	0.0531262	0.3021	0.519849	8	155	11391	1154611	0.000702309	0.000134244	5.23157	2.38724	FALSE
MER72	222_722	Accessible	0.00522288	0.9531	0.0208615	1	155	17792	1154611	5.6205e-05	0.000134244	0.418677	-1.25609	FALSE
MER72	222_722	NMF_17	0.151552	0.0781	1.10735	15	155	15632	1154611	0.00095957	0.000134244	7.14794	2.83753	FALSE
MER72	222_722	NMF_18	0.00853917	0.8851	0.0530077	1	155	14270	1154611	7.00771e-05	0.000134244	0.522011	-0.937847	FALSE
MLT1B	0_390	NMF_1	0.0030702	0.9481	0.0231459	2	1033	13343	1154611	0.000149891	0.000894674	0.167537	-2.57744	FALSE
MLT1B	0_390	NMF_2	0.174841	0.0441	1.35556	17	1033	19175	1154611	0.000886571	0.000894674	0.990944	-0.0131252	FALSE
MLT1B	0_390	NMF_3	0.00854547	0.8221	0.0850754	2	1033	16710	1154611	0.000119689	0.000894674	0.133779	-2.90207	FALSE
MLT1B	0_390	NMF_4	0.0188418	0.4301	0.366431	3	1033	15589	1154611	0.000192443	0.000894674	0.215099	-2.21693	FALSE
MLT1B	0_390	NMF_5	0.00364784	0.9421	0.025903	2	1033	14488	1154611	0.000138045	0.000894674	0.154297	-2.69622	FALSE
MLT1B	0_390	NMF_6	0.0162268	0.5481	0.26114	1	1033	15094	1154611	6.62515e-05	0.000894674	0.074051	-3.75534	FALSE
MLT1B	0_390	NMF_7	0.0220105	0.9301	0.0314704	6	1033	14842	1154611	0.000404258	0.000894674	0.45185	-1.14608	FALSE
MLT1B	0_390	NMF_8	0.1171	0.0371	1.43063	11	1033	13532	1154611	0.000812888	0.000894674	0.908586	-0.138305	FALSE
MLT1B	0_390	NMF_9	0.0227063	0.4331	0.363412	2	1033	11517	1154611	0.000173656	0.000894674	0.1941	-2.36513	FALSE
MLT1B	0_390	NMF_11	0.00700476	0.7321	0.13543	4	1033	11391	1154611	0.000351154	0.000894674	0.392494	-1.34926	FALSE
MLT1B	0_390	NMF_12	0.193122	0.0391	1.40782	7	1033	14835	1154611	0.000471857	0.000894674	0.527407	-0.923011	FALSE
MLT1B	0_390	Accessible	0.0817268	0.0921	1.03574	14	1033	17792	1154611	0.000786871	0.000894674	0.879506	-0.185235	FALSE
MLT1B	0_390	NMF_14	0.260925	0.0201	1.6968	11	1033	18266	1154611	0.000602212	0.000894674	0.673108	-0.571091	FALSE
MLT1B	0_390	NMF_15	0.0183713	0.8901	0.0505612	3	1033	14959	1154611	0.000200548	0.000894674	0.224158	-2.15741	FALSE
MLT1B	0_390	NMF_16	0.0127368	0.8541	0.0684913	5	1033	16778	1154611	0.000298009	0.000894674	0.333093	-1.586	FALSE
MLT1B	0_390	NMF_17	0.00734144	0.6501	0.18702	3	1033	15632	1154611	0.000191914	0.000894674	0.214507	-2.2209	FALSE
MLT1B	0_390	NMF_18	0.0272174	0.2841	0.546529	5	1033	14270	1154611	0.000350385	0.000894674	0.391635	-1.35242	FALSE
MLT1C	0_467	NMF_1	0.000810833	0.9831	0.0074023	1	664	13343	1154611	7.49457e-05	0.000575085	0.130321	-2.93986	FALSE
MLT1C	0_467	NMF_3	0.0135298	0.8631	0.0639389	1	664	16710	1154611	5.98444e-05	0.000575085	0.104062	-3.26449	FALSE
MLT1C	0_467	NMF_5	0.00200597	0.9831	0.0074023	1	664	14488	1154611	6.90226e-05	0.000575085	0.120022	-3.05863	FALSE
MLT1C	0_467	NMF_6	0.0114974	0.8481	0.0715529	2	664	15094	1154611	0.000132503	0.000575085	0.230406	-2.11775	FALSE
MLT1C	0_467	NMF_7	0.0332318	0.4561	0.34094	8	664	14842	1154611	0.000539011	0.000575085	0.937271	-0.0934619	FALSE
MLT1C	0_467	NMF_8	0.0224815	0.5741	0.241012	7	664	13532	1154611	0.000517292	0.000575085	0.899505	-0.152797	FALSE
MLT1C	0_467	NMF_9	0.00632673	0.9301	0.0314704	2	664	11517	1154611	0.000173656	0.000575085	0.301966	-1.72754	FALSE
MLT1C	0_467	NMF_12	0.0161876	0.8551	0.0679831	2	664	14835	1154611	0.000134816	0.000575085	0.234428	-2.09278	FALSE
MLT1C	0_467	Accessible	0.100719	0.0561	1.25104	12	664	17792	1154611	0.00067446	0.000575085	1.1728	0.229957	FALSE
MLT1C	0_467	NMF_14	0.262344	0.0301	1.52143	15	664	18266	1154611	0.000821198	0.000575085	1.42796	0.513953	FALSE
MLT1C	0_467	NMF_15	0.022247	0.8291	0.0813931	3	664	14959	1154611	0.000200548	0.000575085	0.348728	-1.51983	FALSE
MLT1C	0_467	NMF_16	0.0261789	0.8111	0.0909256	6	664	16778	1154611	0.000357611	0.000575085	0.62184	-0.685385	FALSE
MLT1C	0_467	NMF_17	0.00140472	0.9751	0.0109508	1	664	15632	1154611	6.39713e-05	0.000575085	0.111238	-3.16828	FALSE
MLT1C	0_467	NMF_18	0.0127409	0.8241	0.0840201	5	664	14270	1154611	0.000350385	0.000575085	0.609275	-0.714834	FALSE
MLT1C2	0_461	NMF_1	0.00123488	0.9801	0.00872961	6	1349	13343	1154611	0.000449674	0.00116836	0.384877	-1.37753	FALSE
MLT1C2	0_461	NMF_2	0.259696	0.0371	1.43063	20	1349	19175	1154611	0.00104302	0.00116836	0.892726	-0.16371	FALSE
MLT1C2	0_461	NMF_3	0.0572544	0.3511	0.454569	7	1349	16710	1154611	0.000418911	0.00116836	0.358546	-1.47977	FALSE
MLT1C2	0_461	NMF_5	0.00442007	0.9711	0.012736	5	1349	14488	1154611	0.000345113	0.00116836	0.295383	-1.75934	FALSE
MLT1C2	0_461	NMF_6	0.0351099	0.4691	0.328735	6	1349	15094	1154611	0.000397509	0.00116836	0.340228	-1.55542	FALSE
MLT1C2	0_461	NMF_7	0.0196783	0.8871	0.0520274	5	1349	14842	1154611	0.000336882	0.00116836	0.288338	-1.79417	FALSE
MLT1C2	0_461	NMF_8	0.048633	0.2631	0.579879	17	1349	13532	1154611	0.00125628	0.00116836	1.07525	0.104676	FALSE
MLT1C2	0_461	NMF_9	0.00816197	0.9441	0.024982	4	1349	11517	1154611	0.000347313	0.00116836	0.297265	-1.75018	FALSE
MLT1C2	0_461	NMF_10	0.00277505	0.9581	0.0185892	1	1349	12896	1154611	7.75434e-05	0.00116836	0.0663695	-3.91334	FALSE
MLT1C2	0_461	NMF_11	0.000829616	0.9931	0.00300702	2	1349	11391	1154611	0.000175577	0.00116836	0.150277	-2.73431	FALSE
MLT1C2	0_461	NMF_12	0.0357742	0.5851	0.23277	11	1349	14835	1154611	0.00074149	0.00116836	0.634642	-0.655985	FALSE
MLT1C2	0_461	Accessible	0.110131	0.0831	1.0804	26	1349	17792	1154611	0.00146133	0.00116836	1.25076	0.322799	FALSE
MLT1C2	0_461	NMF_14	0.235064	0.0441	1.35556	18	1349	18266	1154611	0.000985437	0.00116836	0.843437	-0.245647	FALSE
MLT1C2	0_461	NMF_15	0.0299022	0.8411	0.0751524	6	1349	14959	1154611	0.000401096	0.00116836	0.343299	-1.54246	FALSE
MLT1C2	0_461	NMF_16	0.0951052	0.2561	0.59159	16	1349	16778	1154611	0.00095363	0.00116836	0.816213	-0.292982	FALSE
MLT1C2	0_461	NMF_17	0.00235544	0.9691	0.0136314	2	1349	15632	1154611	0.000127943	0.00116836	0.109506	-3.19091	FALSE
MLT1C2	0_461	NMF_18	0.0485899	0.1821	0.73969	15	1349	14270	1154611	0.00105116	0.00116836	0.899686	-0.152506	FALSE
MLT1D	0_500	NMF_1	0.00109079	0.9851	0.00651968	2	1424	13343	1154611	0.000149891	0.00123332	0.121535	-3.04055	FALSE
MLT1D	0_500	NMF_2	0.260601	0.0391	1.40782	20	1424	19175	1154611	0.00104302	0.00123332	0.845708	-0.241769	FALSE
MLT1D	0_500	NMF_3	0.0490848	0.2731	0.563678	6	1424	16710	1154611	0.000359066	0.00123332	0.291139	-1.78022	FALSE
MLT1D	0_500	NMF_4	0.00683452	0.8231	0.0845474	2	1424	15589	1154611	0.000128296	0.00123332	0.104025	-3.265	FALSE
MLT1D	0_500	NMF_5	0.00713012	0.9031	0.0442642	1	1424	14488	1154611	6.90226e-05	0.00123332	0.0559651	-4.15933	FALSE
MLT1D	0_500	NMF_6	0.0264814	0.5781	0.237997	7	1424	15094	1154611	0.00046376	0.00123332	0.376027	-1.41109	FALSE
MLT1D	0_500	NMF_7	0.0378718	0.3531	0.452102	13	1424	14842	1154611	0.000875893	0.00123332	0.710193	-0.493716	FALSE
MLT1D	0_500	NMF_8	0.0883968	0.0411	1.38616	7	1424	13532	1154611	0.000517292	0.00123332	0.419432	-1.25349	FALSE
MLT1D	0_500	NMF_9	0.00752941	0.9581	0.0185892	1	1424	11517	1154611	8.68282e-05	0.00123332	0.0704022	-3.82824	FALSE
MLT1D	0_500	NMF_11	0.00144168	0.9581	0.0185892	6	1424	11391	1154611	0.000526732	0.00123332	0.427086	-1.2274	FALSE
MLT1D	0_500	NMF_12	0.0660498	0.1651	0.782253	10	1424	14835	1154611	0.000674082	0.00123332	0.54656	-0.871547	FALSE
MLT1D	0_500	Accessible	0.0625231	0.2171	0.66334	20	1424	17792	1154611	0.0011241	0.00123332	0.911446	-0.133771	FALSE
MLT1D	0_500	NMF_14	0.242777	0.0381	1.41908	14	1424	18266	1154611	0.000766451	0.00123332	0.621456	-0.686276	FALSE
MLT1D	0_500	NMF_15	0.0317208	0.6001	0.221776	3	1424	14959	1154611	0.000200548	0.00123332	0.162609	-2.62052	FALSE
MLT1D	0_500	NMF_16	0.0599854	0.4151	0.381847	13	1424	16778	1154611	0.000774824	0.00123332	0.628245	-0.670601	FALSE
MLT1D	0_500	NMF_17	0.00341756	0.9341	0.0296066	4	1424	15632	1154611	0.000255885	0.00123332	0.207478	-2.26897	FALSE
MLT1D	0_500	NMF_18	0.0418094	0.1341	0.872571	6	1424	14270	1154611	0.000420463	0.00123332	0.34092	-1.55249	FALSE
MLT1D	5_505	NMF_1	0.000894202	0.9921	0.00344455	2	1424	13343	1154611	0.000149891	0.00123332	0.121535	-3.04055	FALSE
MLT1D	5_505	NMF_2	0.26118	0.0361	1.44249	20	1424	19175	1154611	0.00104302	0.00123332	0.845708	-0.241769	FALSE
MLT1D	5_505	NMF_3	0.0421655	0.4541	0.342848	6	1424	16710	1154611	0.000359066	0.00123332	0.291139	-1.78022	FALSE
MLT1D	5_505	NMF_4	0.00329873	0.9571	0.0190427	2	1424	15589	1154611	0.000128296	0.00123332	0.104025	-3.265	FALSE
MLT1D	5_505	NMF_5	0.00395846	0.9631	0.0163286	1	1424	14488	1154611	6.90226e-05	0.00123332	0.0559651	-4.15933	FALSE
MLT1D	5_505	NMF_6	0.0294127	0.6041	0.218891	7	1424	15094	1154611	0.00046376	0.00123332	0.376027	-1.41109	FALSE
MLT1D	5_505	NMF_7	0.0388715	0.2391	0.62142	13	1424	14842	1154611	0.000875893	0.00123332	0.710193	-0.493716	FALSE
MLT1D	5_505	NMF_8	0.0529733	0.1571	0.803824	7	1424	13532	1154611	0.000517292	0.00123332	0.419432	-1.25349	FALSE
MLT1D	5_505	NMF_9	0.00603291	0.9731	0.0118425	1	1424	11517	1154611	8.68282e-05	0.00123332	0.0704022	-3.82824	FALSE
MLT1D	5_505	NMF_11	0.000960735	0.9841	0.00696077	6	1424	11391	1154611	0.000526732	0.00123332	0.427086	-1.2274	FALSE
MLT1D	5_505	NMF_12	0.0642026	0.1321	0.879097	10	1424	14835	1154611	0.000674082	0.00123332	0.54656	-0.871547	FALSE
MLT1D	5_505	Accessible	0.130582	0.0481	1.31785	20	1424	17792	1154611	0.0011241	0.00123332	0.911446	-0.133771	FALSE
MLT1D	5_505	NMF_14	0.196274	0.0421	1.37572	14	1424	18266	1154611	0.000766451	0.00123332	0.621456	-0.686276	FALSE
MLT1D	5_505	NMF_15	0.0303184	0.6871	0.16298	3	1424	14959	1154611	0.000200548	0.00123332	0.162609	-2.62052	FALSE
MLT1D	5_505	NMF_16	0.0799273	0.2211	0.655411	13	1424	16778	1154611	0.000774824	0.00123332	0.628245	-0.670601	FALSE
MLT1D	5_505	NMF_17	0.00202194	0.9651	0.0154277	4	1424	15632	1154611	0.000255885	0.00123332	0.207478	-2.26897	FALSE
MLT1D	5_505	NMF_18	0.0551035	0.0781	1.10735	6	1424	14270	1154611	0.000420463	0.00123332	0.34092	-1.55249	FALSE
MLT1E1A	0_500	NMF_1	0.0254426	0.7491	0.12546	2	328	13343	1154611	0.000149891	0.000284078	0.527641	-0.922372	FALSE
MLT1E1A	0_500	NMF_2	0.0754294	0.2521	0.598427	10	328	19175	1154611	0.000521512	0.000284078	1.8358	0.876413	FALSE
MLT1E1A	0_500	NMF_3	0.0364674	0.7301	0.136618	2	328	16710	1154611	0.000119689	0.000284078	0.421323	-1.247	FALSE
MLT1E1A	0_500	NMF_4	0.11151	0.0201	1.6968	2	328	15589	1154611	0.000128296	0.000284078	0.45162	-1.14682	FALSE
MLT1E1A	0_500	NMF_5	0.016958	0.8561	0.0674755	1	328	14488	1154611	6.90226e-05	0.000284078	0.24297	-2.04115	FALSE
MLT1E1A	0_500	NMF_6	0.0318644	0.5821	0.235002	5	328	15094	1154611	0.000331257	0.000284078	1.16608	0.221664	FALSE
MLT1E1A	0_500	NMF_7	0.04492	0.5331	0.273191	9	328	14842	1154611	0.000606387	0.000284078	2.13458	1.09395	FALSE
MLT1E1A	0_500	NMF_8	0.0582039	0.1201	0.920457	9	328	13532	1154611	0.00066509	0.000284078	2.34122	1.22726	FALSE
MLT1E1A	0_500	NMF_9	0.0439215	0.3611	0.442373	5	328	11517	1154611	0.000434141	0.000284078	1.52824	0.611874	FALSE
MLT1E1A	0_500	NMF_10	0.012842	0.8361	0.0777418	1	328	12896	1154611	7.75434e-05	0.000284078	0.272965	-1.87321	FALSE
MLT1E1A	0_500	NMF_11	0.0210085	0.5661	0.247107	1	328	11391	1154611	8.77886e-05	0.000284078	0.30903	-1.69418	FALSE
MLT1E1A	0_500	NMF_12	0.108692	0.0851	1.07007	7	328	14835	1154611	0.000471857	0.000284078	1.66101	0.732061	FALSE
MLT1E1A	0_500	Accessible	0.088749	0.1861	0.730254	12	328	17792	1154611	0.00067446	0.000284078	2.37421	1.24744	FALSE
MLT1E1A	0_500	NMF_14	0.148724	0.1221	0.913284	7	328	18266	1154611	0.000383226	0.000284078	1.34901	0.431905	FALSE
MLT1E1A	0_500	NMF_16	0.0336612	0.8061	0.0936111	4	328	16778	1154611	0.000238407	0.000284078	0.839231	-0.25286	FALSE
MLT1E1A	0_500	NMF_17	0.0534512	0.3221	0.492009	1	328	15632	1154611	6.39713e-05	0.000284078	0.225189	-2.15079	FALSE
MLT1E1A	0_500	NMF_18	0.0524327	0.2291	0.639975	2	328	14270	1154611	0.000140154	0.000284078	0.493364	-1.01927	FALSE
MLT1E1A	100_600	NMF_1	0.012854	0.5921	0.227605	2	356	13343	1154611	0.000149891	0.000308329	0.486141	-1.04055	FALSE
MLT1E1A	100_600	NMF_2	0.119522	0.2841	0.546529	11	356	19175	1154611	0.000573664	0.000308329	1.86056	0.895735	FALSE
MLT1E1A	100_600	NMF_3	0.0447882	0.5161	0.287266	2	356	16710	1154611	0.000119689	0.000308329	0.388185	-1.36518	FALSE
MLT1E1A	100_600	NMF_4	0.0148859	0.2831	0.54806	2	356	15589	1154611	0.000128296	0.000308329	0.4161	-1.265	FALSE
MLT1E1A	100_600	NMF_5	0.00851521	0.7641	0.11685	1	356	14488	1154611	6.90226e-05	0.000308329	0.22386	-2.15933	FALSE
MLT1E1A	100_600	NMF_6	0.0333579	0.4301	0.366431	5	356	15094	1154611	0.000331257	0.000308329	1.07436	0.103483	FALSE
MLT1E1A	100_600	NMF_7	0.0429167	0.4081	0.389233	9	356	14842	1154611	0.000606387	0.000308329	1.96669	0.975769	FALSE
MLT1E1A	100_600	NMF_8	0.0488473	0.2021	0.694434	10	356	13532	1154611	0.000738989	0.000308329	2.39676	1.26108	FALSE
MLT1E1A	100_600	NMF_9	0.0377565	0.4351	0.361411	5	356	11517	1154611	0.000434141	0.000308329	1.40804	0.493693	FALSE
MLT1E1A	100_600	NMF_10	0.0048157	0.7751	0.110642	1	356	12896	1154611	7.75434e-05	0.000308329	0.251496	-1.99139	FALSE
MLT1E1A	100_600	NMF_11	0.00618996	0.5191	0.284749	1	356	11391	1154611	8.77886e-05	0.000308329	0.284724	-1.81236	FALSE
MLT1E1A	100_600	NMF_12	0.0805665	0.1251	0.902743	8	356	14835	1154611	0.000539265	0.000308329	1.74899	0.806525	FALSE
MLT1E1A	100_600	Accessible	0.149131	0.2331	0.632458	12	356	17792	1154611	0.00067446	0.000308329	2.18747	1.12926	FALSE
MLT1E1A	100_600	NMF_14	0.206481	0.0851	1.07007	8	356	18266	1154611	0.000437972	0.000308329	1.42047	0.506369	FALSE
MLT1E1A	100_600	NMF_16	0.0699169	0.4941	0.306185	4	356	16778	1154611	0.000238407	0.000308329	0.773224	-0.371041	FALSE
MLT1E1A	100_600	NMF_17	0.0133892	0.4191	0.377682	1	356	15632	1154611	6.39713e-05	0.000308329	0.207478	-2.26897	FALSE
MLT1E1A	100_600	NMF_18	0.0767578	0.1821	0.73969	2	356	14270	1154611	0.000140154	0.000308329	0.454561	-1.13746	FALSE
MLT1E1A	180_680	NMF_1	0.00731321	0.7601	0.119129	2	339	13343	1154611	0.000149891	0.000293605	0.51052	-0.969961	FALSE
MLT1E1A	180_680	NMF_2	0.115346	0.2921	0.534468	11	339	19175	1154611	0.000573664	0.000293605	1.95386	0.966327	FALSE
MLT1E1A	180_680	NMF_3	0.00549109	0.9101	0.0409109	1	339	16710	1154611	5.98444e-05	0.000293605	0.203826	-2.29459	FALSE
MLT1E1A	180_680	NMF_4	0.000642098	0.9941	0.00256993	2	339	15589	1154611	0.000128296	0.000293605	0.436966	-1.19441	FALSE
MLT1E1A	180_680	NMF_5	0.00118723	0.9781	0.00961674	1	339	14488	1154611	6.90226e-05	0.000293605	0.235086	-2.08874	FALSE
MLT1E1A	180_680	NMF_6	0.00278229	0.9841	0.00696077	4	339	15094	1154611	0.000265006	0.000293605	0.902592	-0.147854	FALSE
MLT1E1A	180_680	NMF_7	0.00443188	0.9951	0.00213327	9	339	14842	1154611	0.000606387	0.000293605	2.06531	1.04636	FALSE
MLT1E1A	180_680	NMF_8	0.0391296	0.1981	0.703116	10	339	13532	1154611	0.000738989	0.000293605	2.51695	1.33167	FALSE
MLT1E1A	180_680	NMF_9	0.0352011	0.4591	0.338093	5	339	11517	1154611	0.000434141	0.000293605	1.47865	0.564285	FALSE
MLT1E1A	180_680	NMF_10	0.000496821	0.9901	0.00432094	1	339	12896	1154611	7.75434e-05	0.000293605	0.264108	-1.9208	FALSE
MLT1E1A	180_680	NMF_11	0.00113132	0.9271	0.0328734	1	339	11391	1154611	8.77886e-05	0.000293605	0.299002	-1.74177	FALSE
MLT1E1A	180_680	NMF_12	0.0633525	0.1931	0.714218	8	339	14835	1154611	0.000539265	0.000293605	1.8367	0.877117	FALSE
MLT1E1A	180_680	Accessible	0.228519	0.0631	1.19997	12	339	17792	1154611	0.00067446	0.000293605	2.29717	1.19986	FALSE
MLT1E1A	180_680	NMF_14	0.374015	0.0111	1.95468	8	339	18266	1154611	0.000437972	0.000293605	1.4917	0.576961	FALSE
MLT1E1A	180_680	NMF_16	0.00945938	0.9231	0.0347512	3	339	16778	1154611	0.000178806	0.000293605	0.609	-0.715487	FALSE
MLT1E1A	180_680	NMF_17	0.000859178	0.9611	0.0172314	1	339	15632	1154611	6.39713e-05	0.000293605	0.217882	-2.19838	FALSE
MLT1E1A	180_680	NMF_18	0.10625	0.0531	1.27491	2	339	14270	1154611	0.000140154	0.000293605	0.477356	-1.06686	FALSE
MLT1E2	0_500	NMF_1	0.00198099	0.9931	0.00300702	1	583	13343	1154611	7.49457e-05	0.000504932	0.148427	-2.75217	FALSE
MLT1E2	0_500	NMF_2	0.158673	0.0721	1.14206	19	583	19175	1154611	0.000990874	0.000504932	1.96239	0.972612	FALSE
MLT1E2	0_500	NMF_3	0.0336284	0.6531	0.18502	2	583	16710	1154611	0.000119689	0.000504932	0.237039	-2.0768	FALSE
MLT1E2	0_500	NMF_4	0.00268354	0.9981	0.000825944	2	583	15589	1154611	0.000128296	0.000504932	0.254085	-1.97662	FALSE
MLT1E2	0_500	NMF_6	0.0131471	0.9241	0.034281	2	583	15094	1154611	0.000132503	0.000504932	0.262417	-1.93006	FALSE
MLT1E2	0_500	NMF_7	0.144924	0.0561	1.25104	5	583	14842	1154611	0.000336882	0.000504932	0.667183	-0.583846	FALSE
MLT1E2	0_500	NMF_8	0.0602311	0.0871	1.05998	7	583	13532	1154611	0.000517292	0.000504932	1.02448	0.0348908	FALSE
MLT1E2	0_500	NMF_11	0.00119444	0.9961	0.00169706	2	583	11391	1154611	0.000175577	0.000504932	0.347724	-1.52398	FALSE
MLT1E2	0_500	NMF_12	0.0818746	0.0791	1.10182	5	583	14835	1154611	0.000337041	0.000504932	0.667497	-0.583166	FALSE
MLT1E2	0_500	Accessible	0.0878566	0.1791	0.746904	13	583	17792	1154611	0.000730665	0.000504932	1.44706	0.533122	FALSE
MLT1E2	0_500	NMF_14	0.245915	0.0261	1.58336	10	583	18266	1154611	0.000547465	0.000504932	1.08424	0.116678	FALSE
MLT1E2	0_500	NMF_15	0.0140849	0.9611	0.0172314	2	583	14959	1154611	0.000133699	0.000504932	0.264786	-1.9171	FALSE
MLT1E2	0_500	NMF_16	0.0404022	0.6471	0.189029	3	583	16778	1154611	0.000178806	0.000504932	0.354118	-1.4977	FALSE
MLT1E2	0_500	NMF_17	0.00143524	0.9971	0.00126128	2	583	15632	1154611	0.000127943	0.000504932	0.253386	-1.98059	FALSE
MLT1E2	100_600	NMF_1	0.00318363	0.9731	0.0118425	1	598	13343	1154611	7.49457e-05	0.000517923	0.144704	-2.78882	FALSE
MLT1E2	100_600	NMF_2	0.142806	0.1121	0.950394	19	598	19175	1154611	0.000990874	0.000517923	1.91317	0.935962	FALSE
MLT1E2	100_600	NMF_3	0.0460324	0.4551	0.341893	2	598	16710	1154611	0.000119689	0.000517923	0.231094	-2.11345	FALSE
MLT1E2	100_600	NMF_4	0.00210694	0.9891	0.0047598	2	598	15589	1154611	0.000128296	0.000517923	0.247712	-2.01327	FALSE
MLT1E2	100_600	NMF_6	0.0178754	0.7671	0.115148	2	598	15094	1154611	0.000132503	0.000517923	0.255835	-1.96671	FALSE
MLT1E2	100_600	NMF_7	0.0779584	0.1691	0.771856	5	598	14842	1154611	0.000336882	0.000517923	0.650447	-0.620496	FALSE
MLT1E2	100_600	NMF_8	0.078596	0.0591	1.22841	7	598	13532	1154611	0.000517292	0.000517923	0.998782	-0.00175877	FALSE
MLT1E2	100_600	NMF_11	0.00234823	0.9591	0.0181361	2	598	11391	1154611	0.000175577	0.000517923	0.339002	-1.56063	FALSE
MLT1E2	100_600	NMF_12	0.0517865	0.1941	0.711974	5	598	14835	1154611	0.000337041	0.000517923	0.650754	-0.619815	FALSE
MLT1E2	100_600	Accessible	0.0976095	0.1151	0.938925	13	598	17792	1154611	0.000730665	0.000517923	1.41076	0.496472	FALSE
MLT1E2	100_600	NMF_14	0.209083	0.0341	1.46725	10	598	18266	1154611	0.000547465	0.000517923	1.05704	0.0800287	FALSE
MLT1E2	100_600	NMF_15	0.0151874	0.8711	0.059932	2	598	14959	1154611	0.000133699	0.000517923	0.258144	-1.95375	FALSE
MLT1E2	100_600	NMF_16	0.075797	0.3921	0.406603	3	598	16778	1154611	0.000178806	0.000517923	0.345236	-1.53435	FALSE
MLT1E2	100_600	NMF_17	0.00138193	0.9881	0.0051991	2	598	15632	1154611	0.000127943	0.000517923	0.24703	-2.01724	FALSE
MLT1E2	127_627	NMF_1	0.0034107	0.9541	0.0204061	1	594	13343	1154611	7.49457e-05	0.000514459	0.145679	-2.77914	FALSE
MLT1E2	127_627	NMF_2	0.112565	0.2081	0.681728	19	594	19175	1154611	0.000990874	0.000514459	1.92605	0.945645	FALSE
MLT1E2	127_627	NMF_3	0.118737	0.1581	0.801068	2	594	16710	1154611	0.000119689	0.000514459	0.23265	-2.10377	FALSE
MLT1E2	127_627	NMF_4	0.00359656	0.9581	0.0185892	2	594	15589	1154611	0.000128296	0.000514459	0.24938	-2.00358	FALSE
MLT1E2	127_627	NMF_6	0.0335089	0.5281	0.277284	2	594	15094	1154611	0.000132503	0.000514459	0.257558	-1.95703	FALSE
MLT1E2	127_627	NMF_7	0.0947683	0.1481	0.829445	5	594	14842	1154611	0.000336882	0.000514459	0.654827	-0.610813	FALSE
MLT1E2	127_627	NMF_8	0.0488545	0.2031	0.69229	7	594	13532	1154611	0.000517292	0.000514459	1.00551	0.00792379	FALSE
MLT1E2	127_627	NMF_11	0.00239574	0.9071	0.0423448	2	594	11391	1154611	0.000175577	0.000514459	0.341285	-1.55095	FALSE
MLT1E2	127_627	NMF_12	0.0363509	0.4721	0.325966	5	594	14835	1154611	0.000337041	0.000514459	0.655136	-0.610133	FALSE
MLT1E2	127_627	Accessible	0.0639062	0.3411	0.467118	13	594	17792	1154611	0.000730665	0.000514459	1.42026	0.506155	FALSE
MLT1E2	127_627	NMF_14	0.167547	0.0801	1.09637	10	594	18266	1154611	0.000547465	0.000514459	1.06416	0.0897113	FALSE
MLT1E2	127_627	NMF_15	0.0246087	0.7541	0.122571	2	594	14959	1154611	0.000133699	0.000514459	0.259882	-1.94407	FALSE
MLT1E2	127_627	NMF_16	0.129371	0.2251	0.647625	3	594	16778	1154611	0.000178806	0.000514459	0.34756	-1.52466	FALSE
MLT1E2	127_627	NMF_17	0.00221331	0.9651	0.0154277	2	594	15632	1154611	0.000127943	0.000514459	0.248694	-2.00756	FALSE
MLT1F	0_500	NMF_1	0.00030638	0.9991	0.000391041	5	732	13343	1154611	0.000374728	0.00063398	0.591073	-0.758592	FALSE
MLT1F	0_500	NMF_2	0.104595	0.1321	0.879097	31	732	19175	1154611	0.00161669	0.00063398	2.55006	1.35053	FALSE
MLT1F	0_500	NMF_3	0.00552556	0.9661	0.0149779	10	732	16710	1154611	0.000598444	0.00063398	0.943948	-0.0832204	FALSE
MLT1F	0_500	NMF_5	0.000255096	0.9981	0.000825944	2	732	14488	1154611	0.000138045	0.00063398	0.217744	-2.1993	FALSE
MLT1F	0_500	NMF_6	0.00449117	0.9561	0.0194967	4	732	15094	1154611	0.000265006	0.00063398	0.418004	-1.25841	FALSE
MLT1F	0_500	NMF_7	0.126298	0.0541	1.2668	21	732	14842	1154611	0.0014149	0.00063398	2.23178	1.1582	FALSE
MLT1F	0_500	NMF_8	0.0220971	0.7951	0.0995782	22	732	13532	1154611	0.00162578	0.00063398	2.5644	1.35862	FALSE
MLT1F	0_500	NMF_9	0.0039919	0.9881	0.0051991	13	732	11517	1154611	0.00112877	0.00063398	1.78045	0.832238	FALSE
MLT1F	0_500	NMF_11	0.000102012	0.9981	0.000825944	3	732	11391	1154611	0.000263366	0.00063398	0.415417	-1.26737	FALSE
MLT1F	0_500	NMF_12	0.00471718	0.9971	0.00126128	9	732	14835	1154611	0.000606673	0.00063398	0.956929	-0.0635167	FALSE
MLT1F	0_500	Accessible	0.570646	0.0041	2.38722	35	732	17792	1154611	0.00196718	0.00063398	3.1029	1.63362	FALSE
MLT1F	0_500	NMF_14	0.0739085	0.4921	0.307947	18	732	18266	1154611	0.000985437	0.00063398	1.55437	0.636327	FALSE
MLT1F	0_500	NMF_15	0.0108849	0.9731	0.0118425	4	732	14959	1154611	0.000267398	0.00063398	0.421776	-1.24545	FALSE
MLT1F	0_500	NMF_16	0.0168135	0.8441	0.0736061	21	732	16778	1154611	0.00125164	0.00063398	1.97426	0.98131	FALSE
MLT1F	0_500	NMF_17	0.000221814	1.0001	-4.34273e-05	2	732	15632	1154611	0.000127943	0.00063398	0.201809	-2.30894	FALSE
MLT1F	0_500	NMF_18	0.0545922	0.4461	0.350568	25	732	14270	1154611	0.00175193	0.00063398	2.76338	1.46643	FALSE
MLT1F	48_548	NMF_1	0.00060278	0.9881	0.0051991	5	732	13343	1154611	0.000374728	0.00063398	0.591073	-0.758592	FALSE
MLT1F	48_548	NMF_2	0.103992	0.1781	0.749336	31	732	19175	1154611	0.00161669	0.00063398	2.55006	1.35053	FALSE
MLT1F	48_548	NMF_3	0.00816629	0.9001	0.0457092	10	732	16710	1154611	0.000598444	0.00063398	0.943948	-0.0832204	FALSE
MLT1F	48_548	NMF_5	0.000468683	0.9971	0.00126128	2	732	14488	1154611	0.000138045	0.00063398	0.217744	-2.1993	FALSE
MLT1F	48_548	NMF_6	0.00544724	0.9121	0.0399575	4	732	15094	1154611	0.000265006	0.00063398	0.418004	-1.25841	FALSE
MLT1F	48_548	NMF_7	0.0412098	0.1781	0.749336	21	732	14842	1154611	0.0014149	0.00063398	2.23178	1.1582	FALSE
MLT1F	48_548	NMF_8	0.0276402	0.7751	0.110642	22	732	13532	1154611	0.00162578	0.00063398	2.5644	1.35862	FALSE
MLT1F	48_548	NMF_9	0.00591032	0.9871	0.00563885	13	732	11517	1154611	0.00112877	0.00063398	1.78045	0.832238	FALSE
MLT1F	48_548	NMF_11	0.000219202	0.9971	0.00126128	3	732	11391	1154611	0.000263366	0.00063398	0.415417	-1.26737	FALSE
MLT1F	48_548	NMF_12	0.00845065	0.9861	0.00607904	9	732	14835	1154611	0.000606673	0.00063398	0.956929	-0.0635167	FALSE
MLT1F	48_548	Accessible	0.608184	0.0051	2.29243	35	732	17792	1154611	0.00196718	0.00063398	3.1029	1.63362	FALSE
MLT1F	48_548	NMF_14	0.0775571	0.3101	0.508498	18	732	18266	1154611	0.000985437	0.00063398	1.55437	0.636327	FALSE
MLT1F	48_548	NMF_15	0.0127088	0.9251	0.0338113	4	732	14959	1154611	0.000267398	0.00063398	0.421776	-1.24545	FALSE
MLT1F	48_548	NMF_16	0.0219413	0.6431	0.191721	21	732	16778	1154611	0.00125164	0.00063398	1.97426	0.98131	FALSE
MLT1F	48_548	NMF_17	0.000343226	0.9951	0.00213327	2	732	15632	1154611	0.000127943	0.00063398	0.201809	-2.30894	FALSE
MLT1F	48_548	NMF_18	0.0763803	0.1811	0.742082	25	732	14270	1154611	0.00175193	0.00063398	2.76338	1.46643	FALSE
MLT1F1	0_500	NMF_1	0.000176517	0.9991	0.000391041	2	518	13343	1154611	0.000149891	0.000448636	0.334105	-1.58163	FALSE
MLT1F1	0_500	NMF_2	0.109267	0.1361	0.866142	29	518	19175	1154611	0.00151239	0.000448636	3.37108	1.75321	FALSE
MLT1F1	0_500	NMF_3	0.0161448	0.8471	0.0720653	4	518	16710	1154611	0.000239378	0.000448636	0.533568	-0.906257	FALSE
MLT1F1	0_500	NMF_4	0.000307213	1.0001	-4.34273e-05	3	518	15589	1154611	0.000192443	0.000448636	0.428952	-1.22111	FALSE
MLT1F1	0_500	NMF_5	0.000305532	0.9991	0.000391041	3	518	14488	1154611	0.000207068	0.000448636	0.46155	-1.11544	FALSE
MLT1F1	0_500	NMF_6	0.011009	0.8941	0.0486139	5	518	15094	1154611	0.000331257	0.000448636	0.738366	-0.437592	FALSE
MLT1F1	0_500	NMF_7	0.0767039	0.2011	0.696588	15	518	14842	1154611	0.00101065	0.000448636	2.25271	1.17166	FALSE
MLT1F1	0_500	NMF_9	0.00423373	0.9871	0.00563885	9	518	11517	1154611	0.000781454	0.000448636	1.74184	0.800615	FALSE
MLT1F1	0_500	NMF_11	7.86731e-05	1.0001	-4.34273e-05	2	518	11391	1154611	0.000175577	0.000448636	0.391358	-1.35344	FALSE
MLT1F1	0_500	NMF_12	0.00815096	0.9831	0.0074023	9	518	14835	1154611	0.000606673	0.000448636	1.35226	0.435375	FALSE
MLT1F1	0_500	Accessible	0.486628	0.0031	2.50864	26	518	17792	1154611	0.00146133	0.000448636	3.25728	1.70367	FALSE
MLT1F1	0_500	NMF_15	0.0111879	0.9831	0.0074023	5	518	14959	1154611	0.000334247	0.000448636	0.745029	-0.424631	FALSE
MLT1F1	0_500	NMF_16	0.0333285	0.7361	0.133063	7	518	16778	1154611	0.000417213	0.000448636	0.929959	-0.104761	FALSE
MLT1F1	0_500	NMF_17	0.000139522	1.0001	-4.34273e-05	2	518	15632	1154611	0.000127943	0.000448636	0.285182	-1.81005	FALSE
MLT1F1	0_500	NMF_18	0.122754	0.0801	1.09637	19	518	14270	1154611	0.00133146	0.000448636	2.96781	1.5694	FALSE
MLT1F1	69_569	NMF_1	0.000635895	0.9861	0.00607904	2	519	13343	1154611	0.000149891	0.000449502	0.333461	-1.58441	FALSE
MLT1F1	69_569	NMF_2	0.073848	0.2991	0.524184	29	519	19175	1154611	0.00151239	0.000449502	3.36458	1.75043	FALSE
MLT1F1	69_569	NMF_3	0.0181164	0.7521	0.123724	4	519	16710	1154611	0.000239378	0.000449502	0.53254	-0.909039	FALSE
MLT1F1	69_569	NMF_4	0.00031497	1.0001	-4.34273e-05	3	519	15589	1154611	0.000192443	0.000449502	0.428126	-1.22389	FALSE
MLT1F1	69_569	NMF_5	0.00056848	0.9951	0.00213327	3	519	14488	1154611	0.000207068	0.000449502	0.460661	-1.11822	FALSE
MLT1F1	69_569	NMF_6	0.00769063	0.9001	0.0457092	5	519	15094	1154611	0.000331257	0.000449502	0.736943	-0.440375	FALSE
MLT1F1	69_569	NMF_7	0.0188459	0.6371	0.195792	15	519	14842	1154611	0.00101065	0.000449502	2.24837	1.16888	FALSE
MLT1F1	69_569	NMF_8	0.02074	0.7601	0.119129	18	519	13532	1154611	0.00133018	0.000449502	2.95923	1.56522	FALSE
MLT1F1	69_569	NMF_9	0.00572195	0.9791	0.00917295	9	519	11517	1154611	0.000781454	0.000449502	1.73849	0.797832	FALSE
MLT1F1	69_569	NMF_11	0.000206465	0.9941	0.00256993	2	519	11391	1154611	0.000175577	0.000449502	0.390604	-1.35622	FALSE
MLT1F1	69_569	NMF_12	0.0108053	0.9701	0.0131835	9	519	14835	1154611	0.000606673	0.000449502	1.34966	0.432592	FALSE
MLT1F1	69_569	Accessible	0.547828	0.0021	2.67778	26	519	17792	1154611	0.00146133	0.000449502	3.251	1.70088	FALSE
MLT1F1	69_569	NMF_14	0.0835278	0.2471	0.607127	18	519	18266	1154611	0.000985437	0.000449502	2.19229	1.13244	FALSE
MLT1F1	69_569	NMF_15	0.0099505	0.9581	0.0185892	5	519	14959	1154611	0.000334247	0.000449502	0.743594	-0.427413	FALSE
MLT1F1	69_569	NMF_16	0.0394127	0.5261	0.278932	7	519	16778	1154611	0.000417213	0.000449502	0.928167	-0.107543	FALSE
MLT1F1	69_569	NMF_17	0.000269694	0.9971	0.00126128	2	519	15632	1154611	0.000127943	0.000449502	0.284632	-1.81283	FALSE
MLT1F1	69_569	NMF_18	0.161275	0.0351	1.45469	19	519	14270	1154611	0.00133146	0.000449502	2.96209	1.56661	FALSE
MLT1F2	0_500	NMF_1	0.000386476	1.0001	-4.34273e-05	5	1089	13343	1154611	0.000374728	0.000943175	0.397305	-1.33168	FALSE
MLT1F2	0_500	NMF_2	0.284666	0.0161	1.79317	68	1089	19175	1154611	0.00354628	0.000943175	3.75994	1.91071	FALSE
MLT1F2	0_500	NMF_3	0.00913975	0.9421	0.025903	17	1089	16710	1154611	0.00101735	0.000943175	1.07865	0.109226	FALSE
MLT1F2	0_500	NMF_5	0.000585183	0.9971	0.00126128	5	1089	14488	1154611	0.000345113	0.000943175	0.365906	-1.45046	FALSE
MLT1F2	0_500	NMF_6	0.0053304	0.9771	0.010061	11	1089	15094	1154611	0.000728766	0.000943175	0.772674	-0.372069	FALSE
MLT1F2	0_500	NMF_7	0.0906228	0.0461	1.3363	27	1089	14842	1154611	0.00181916	0.000943175	1.92876	0.947677	FALSE
MLT1F2	0_500	NMF_8	0.0171793	0.8241	0.0840201	37	1089	13532	1154611	0.00273426	0.000943175	2.899	1.53555	FALSE
MLT1F2	0_500	NMF_9	0.0111889	0.9441	0.024982	17	1089	11517	1154611	0.00147608	0.000943175	1.56501	0.646173	FALSE
MLT1F2	0_500	NMF_11	0.00020896	0.9981	0.000825944	3	1089	11391	1154611	0.000263366	0.000943175	0.279233	-1.84046	FALSE
MLT1F2	0_500	NMF_12	0.0149998	0.9741	0.0113965	29	1089	14835	1154611	0.00195484	0.000943175	2.07261	1.05145	FALSE
MLT1F2	0_500	Accessible	0.247307	0.0271	1.56703	63	1089	17792	1154611	0.00354092	0.000943175	3.75425	1.90853	FALSE
MLT1F2	0_500	NMF_14	0.249815	0.0861	1.065	42	1089	18266	1154611	0.00229935	0.000943175	2.43789	1.28563	FALSE
MLT1F2	0_500	NMF_15	0.00872253	0.9771	0.010061	6	1089	14959	1154611	0.000401096	0.000943175	0.425262	-1.23358	FALSE
MLT1F2	0_500	NMF_16	0.0316089	0.7051	0.151749	14	1089	16778	1154611	0.000834426	0.000943175	0.884699	-0.176741	FALSE
MLT1F2	0_500	NMF_17	0.000334684	1.0001	-4.34273e-05	1	1089	15632	1154611	6.39713e-05	0.000943175	0.0678255	-3.88203	FALSE
MLT1F2	0_500	NMF_18	0.0261764	0.7121	0.147459	30	1089	14270	1154611	0.00210231	0.000943175	2.22897	1.15638	FALSE
MLT1F2	60_560	NMF_1	0.000324132	0.9991	0.000391041	5	1089	13343	1154611	0.000374728	0.000943175	0.397305	-1.33168	FALSE
MLT1F2	60_560	NMF_2	0.400736	0.0071	2.14874	68	1089	19175	1154611	0.00354628	0.000943175	3.75994	1.91071	FALSE
MLT1F2	60_560	NMF_3	0.00728125	0.9651	0.0154277	16	1089	16710	1154611	0.00095751	0.000943175	1.0152	0.0217631	FALSE
MLT1F2	60_560	NMF_5	0.000591325	0.9991	0.000391041	5	1089	14488	1154611	0.000345113	0.000943175	0.365906	-1.45046	FALSE
MLT1F2	60_560	NMF_6	0.00398552	0.9921	0.00344455	11	1089	15094	1154611	0.000728766	0.000943175	0.772674	-0.372069	FALSE
MLT1F2	60_560	NMF_7	0.0462935	0.1491	0.826522	27	1089	14842	1154611	0.00181916	0.000943175	1.92876	0.947677	FALSE
MLT1F2	60_560	NMF_8	0.016463	0.8691	0.0609303	37	1089	13532	1154611	0.00273426	0.000943175	2.899	1.53555	FALSE
MLT1F2	60_560	NMF_9	0.00892197	0.9801	0.00872961	17	1089	11517	1154611	0.00147608	0.000943175	1.56501	0.646173	FALSE
MLT1F2	60_560	NMF_11	0.000183717	1.0001	-4.34273e-05	3	1089	11391	1154611	0.000263366	0.000943175	0.279233	-1.84046	FALSE
MLT1F2	60_560	NMF_12	0.0147911	0.9511	0.0217738	29	1089	14835	1154611	0.00195484	0.000943175	2.07261	1.05145	FALSE
MLT1F2	60_560	Accessible	0.121634	0.0751	1.12436	63	1089	17792	1154611	0.00354092	0.000943175	3.75425	1.90853	FALSE
MLT1F2	60_560	NMF_14	0.33378	0.0191	1.71897	42	1089	18266	1154611	0.00229935	0.000943175	2.43789	1.28563	FALSE
MLT1F2	60_560	NMF_15	0.0098656	0.9631	0.0163286	6	1089	14959	1154611	0.000401096	0.000943175	0.425262	-1.23358	FALSE
MLT1F2	60_560	NMF_16	0.0186284	0.8881	0.0515381	14	1089	16778	1154611	0.000834426	0.000943175	0.884699	-0.176741	FALSE
MLT1F2	60_560	NMF_17	0.000456965	0.9971	0.00126128	1	1089	15632	1154611	6.39713e-05	0.000943175	0.0678255	-3.88203	FALSE
MLT1F2	60_560	NMF_18	0.0141242	0.9101	0.0409109	30	1089	14270	1154611	0.00210231	0.000943175	2.22897	1.15638	FALSE
MLT1G	0_500	NMF_1	0.00307353	0.3351	0.474826	5	339	13343	1154611	0.000374728	0.000293605	1.2763	0.351967	FALSE
MLT1G	0_500	NMF_2	0.00149529	0.9151	0.0385314	12	339	19175	1154611	0.000625815	0.000293605	2.13148	1.09186	FALSE
MLT1G	0_500	NMF_3	0.000601535	0.9751	0.0109508	3	339	16710	1154611	0.000179533	0.000293605	0.611478	-0.709628	FALSE
MLT1G	0_500	NMF_6	0.00280438	0.7711	0.112889	2	339	15094	1154611	0.000132503	0.000293605	0.451296	-1.14785	FALSE
MLT1G	0_500	NMF_7	0.965647	0.0001	4	3	339	14842	1154611	0.000202129	0.000293605	0.688438	-0.538601	FALSE
MLT1G	0_500	NMF_8	0.00180474	0.7851	0.105075	8	339	13532	1154611	0.000591191	0.000293605	2.01356	1.00975	FALSE
MLT1G	0_500	NMF_9	0.00307444	0.3451	0.462055	4	339	11517	1154611	0.000347313	0.000293605	1.18292	0.242357	FALSE
MLT1G	0_500	NMF_10	0.000526274	0.8311	0.0803467	1	339	12896	1154611	7.75434e-05	0.000293605	0.264108	-1.9208	FALSE
MLT1G	0_500	NMF_11	0.000288929	0.9211	0.0356932	4	339	11391	1154611	0.000351154	0.000293605	1.19601	0.258227	FALSE
MLT1G	0_500	NMF_12	0.00100557	0.9551	0.0199512	1	339	14835	1154611	6.74082e-05	0.000293605	0.229588	-2.12288	FALSE
MLT1G	0_500	Accessible	0.00363729	0.7071	0.150519	17	339	17792	1154611	0.000955486	0.000293605	3.25432	1.70236	FALSE
MLT1G	0_500	NMF_14	0.00375065	0.8491	0.0710412	5	339	18266	1154611	0.000273733	0.000293605	0.932315	-0.101111	FALSE
MLT1G	0_500	NMF_15	0.00335087	0.8821	0.0544822	4	339	14959	1154611	0.000267398	0.000293605	0.910738	-0.134892	FALSE
MLT1G	0_500	NMF_16	0.00253504	0.9441	0.024982	2	339	16778	1154611	0.000119204	0.000293605	0.406	-1.30045	FALSE
MLT1G	0_500	NMF_17	0.000720828	0.7191	0.143211	2	339	15632	1154611	0.000127943	0.000293605	0.435764	-1.19838	FALSE
MLT1G	0_500	NMF_18	0.00484458	0.5021	0.29921	9	339	14270	1154611	0.000630694	0.000293605	2.1481	1.10306	FALSE
MLT1G1	0_500	NMF_1	0.000291267	0.9531	0.0208615	8	605	13343	1154611	0.000599565	0.000523986	1.14424	0.194389	FALSE
MLT1G1	0_500	NMF_2	0.00166187	0.9491	0.022688	37	605	19175	1154611	0.0019296	0.000523986	3.68253	1.8807	FALSE
MLT1G1	0_500	NMF_3	0.000922734	0.9261	0.0333421	7	605	16710	1154611	0.000418911	0.000523986	0.79947	-0.322885	FALSE
MLT1G1	0_500	NMF_5	0.000223208	0.9381	0.0277509	5	605	14488	1154611	0.000345113	0.000523986	0.658631	-0.602459	FALSE
MLT1G1	0_500	NMF_6	0.00282713	0.6781	0.168706	6	605	15094	1154611	0.000397509	0.000523986	0.758625	-0.398541	FALSE
MLT1G1	0_500	NMF_7	0.965542	0.0001	4	18	605	14842	1154611	0.00121277	0.000523986	2.31452	1.21071	FALSE
MLT1G1	0_500	NMF_8	0.00166384	0.9181	0.03711	17	605	13532	1154611	0.00125628	0.000523986	2.39755	1.26156	FALSE
MLT1G1	0_500	NMF_9	0.000589379	0.9961	0.00169706	10	605	11517	1154611	0.000868282	0.000523986	1.65707	0.728635	FALSE
MLT1G1	0_500	NMF_10	0.000155536	0.9641	0.0158779	1	605	12896	1154611	7.75434e-05	0.000523986	0.147988	-2.75645	FALSE
MLT1G1	0_500	NMF_11	0.000134158	0.9611	0.0172314	6	605	11391	1154611	0.000526732	0.000523986	1.00524	0.00753983	FALSE
MLT1G1	0_500	NMF_12	0.000632796	0.9931	0.00300702	7	605	14835	1154611	0.000471857	0.000523986	0.900515	-0.151178	FALSE
MLT1G1	0_500	Accessible	0.00666435	0.8471	0.0720653	38	605	17792	1154611	0.00213579	0.000523986	4.07605	2.02717	FALSE
MLT1G1	0_500	NMF_14	0.00448754	0.8581	0.0664621	24	605	18266	1154611	0.00131392	0.000523986	2.50754	1.32627	FALSE
MLT1G1	0_500	NMF_15	0.00369065	0.7281	0.137809	6	605	14959	1154611	0.000401096	0.000523986	0.765471	-0.385579	FALSE
MLT1G1	0_500	NMF_16	0.00292603	0.8391	0.0761863	12	605	16778	1154611	0.000715222	0.000523986	1.36496	0.448863	FALSE
MLT1G1	0_500	NMF_17	0.000163389	0.9531	0.0208615	1	605	15632	1154611	6.39713e-05	0.000523986	0.122086	-3.03403	FALSE
MLT1G1	0_500	NMF_18	0.00719117	0.6791	0.168066	23	605	14270	1154611	0.00161177	0.000523986	3.07598	1.62105	FALSE
MLT1G1	79_579	NMF_1	0.0020168	0.9291	0.0319375	8	606	13343	1154611	0.000599565	0.000524852	1.14235	0.192006	FALSE
MLT1G1	79_579	NMF_2	0.0163237	0.7911	0.101769	37	606	19175	1154611	0.0019296	0.000524852	3.67646	1.87832	FALSE
MLT1G1	79_579	NMF_3	0.00637469	0.9401	0.0268259	7	606	16710	1154611	0.000418911	0.000524852	0.79815	-0.325268	FALSE
MLT1G1	79_579	NMF_5	0.00124744	0.9811	0.00828672	5	606	14488	1154611	0.000345113	0.000524852	0.657544	-0.604841	FALSE
MLT1G1	79_579	NMF_6	0.0104055	0.6611	0.179733	6	606	15094	1154611	0.000397509	0.000524852	0.757373	-0.400924	FALSE
MLT1G1	79_579	NMF_7	0.695326	0.0021	2.67778	18	606	14842	1154611	0.00121277	0.000524852	2.3107	1.20833	FALSE
MLT1G1	79_579	NMF_8	0.0162022	0.6041	0.218891	17	606	13532	1154611	0.00125628	0.000524852	2.39359	1.25918	FALSE
MLT1G1	79_579	NMF_9	0.00319045	0.9791	0.00917295	10	606	11517	1154611	0.000868282	0.000524852	1.65434	0.726252	FALSE
MLT1G1	79_579	NMF_10	0.000802351	0.9401	0.0268259	1	606	12896	1154611	7.75434e-05	0.000524852	0.147743	-2.75883	FALSE
MLT1G1	79_579	NMF_11	0.00100268	0.8951	0.0481284	6	606	11391	1154611	0.000526732	0.000524852	1.00358	0.00515718	FALSE
MLT1G1	79_579	NMF_12	0.00735004	0.9481	0.0231459	7	606	14835	1154611	0.000471857	0.000524852	0.899029	-0.153561	FALSE
MLT1G1	79_579	Accessible	0.0896155	0.2071	0.68382	38	606	17792	1154611	0.00213579	0.000524852	4.06932	2.02479	FALSE
MLT1G1	79_579	NMF_14	0.0450962	0.5191	0.284749	24	606	18266	1154611	0.00131392	0.000524852	2.5034	1.32389	FALSE
MLT1G1	79_579	NMF_15	0.0159954	0.6861	0.163613	6	606	14959	1154611	0.000401096	0.000524852	0.764208	-0.387962	FALSE
MLT1G1	79_579	NMF_16	0.0226982	0.7901	0.102318	12	606	16778	1154611	0.000715222	0.000524852	1.36271	0.446481	FALSE
MLT1G1	79_579	NMF_17	0.000929392	0.9311	0.0310037	1	606	15632	1154611	6.39713e-05	0.000524852	0.121885	-3.03641	FALSE
MLT1G1	79_579	NMF_18	0.0643206	0.2831	0.54806	23	606	14270	1154611	0.00161177	0.000524852	3.07091	1.61867	FALSE
MLT1G3	0_500	NMF_1	0.00289329	0.6291	0.20128	5	470	13343	1154611	0.000374728	0.000407064	0.920565	-0.119409	FALSE
MLT1G3	0_500	NMF_2	0.00147597	0.9831	0.0074023	21	470	19175	1154611	0.00109518	0.000407064	2.69043	1.42784	FALSE
MLT1G3	0_500	NMF_3	0.000862263	0.9881	0.0051991	2	470	16710	1154611	0.000119689	0.000407064	0.29403	-1.76597	FALSE
MLT1G3	0_500	NMF_4	0.000614889	0.9271	0.0328734	1	470	15589	1154611	6.41478e-05	0.000407064	0.157587	-2.66578	FALSE
MLT1G3	0_500	NMF_5	0.000524746	0.9471	0.0236042	2	470	14488	1154611	0.000138045	0.000407064	0.339125	-1.56011	FALSE
MLT1G3	0_500	NMF_6	0.00398416	0.7971	0.0984872	4	470	15094	1154611	0.000265006	0.000407064	0.651019	-0.619229	FALSE
MLT1G3	0_500	NMF_7	0.919982	0.0021	2.67778	8	470	14842	1154611	0.000539011	0.000407064	1.32414	0.405061	FALSE
MLT1G3	0_500	NMF_8	0.00348604	0.9011	0.045227	17	470	13532	1154611	0.00125628	0.000407064	3.0862	1.62583	FALSE
MLT1G3	0_500	NMF_9	0.00203741	0.9651	0.0154277	5	470	11517	1154611	0.000434141	0.000407064	1.06652	0.0929092	FALSE
MLT1G3	0_500	NMF_10	0.000583442	0.9391	0.0272882	2	470	12896	1154611	0.000155087	0.000407064	0.380989	-1.39218	FALSE
MLT1G3	0_500	NMF_11	0.00130154	0.7231	0.140802	3	470	11391	1154611	0.000263366	0.000407064	0.64699	-0.628186	FALSE
MLT1G3	0_500	NMF_12	0.00241505	0.9741	0.0113965	6	470	14835	1154611	0.000404449	0.000407064	0.993577	-0.00929631	FALSE
MLT1G3	0_500	Accessible	0.0187609	0.5031	0.298346	24	470	17792	1154611	0.00134892	0.000407064	3.31378	1.72848	FALSE
MLT1G3	0_500	NMF_14	0.0056878	0.9361	0.0286778	17	470	18266	1154611	0.000930691	0.000407064	2.28635	1.19305	FALSE
MLT1G3	0_500	NMF_15	0.00804354	0.6661	0.176461	6	470	14959	1154611	0.000401096	0.000407064	0.985341	-0.0213051	FALSE
MLT1G3	0_500	NMF_17	0.00091221	0.8591	0.0659563	2	470	15632	1154611	0.000127943	0.000407064	0.314306	-1.66976	FALSE
MLT1G3	0_500	NMF_18	0.0230863	0.2321	0.634325	17	470	14270	1154611	0.00119131	0.000407064	2.9266	1.54922	FALSE
MLT1G3	95_595	NMF_1	0.103672	0.0711	1.14813	5	472	13343	1154611	0.000374728	0.000408796	0.916664	-0.125535	FALSE
MLT1G3	95_595	NMF_2	0.0058692	0.9711	0.012736	21	472	19175	1154611	0.00109518	0.000408796	2.67903	1.42171	FALSE
MLT1G3	95_595	NMF_3	0.00774383	0.9691	0.0136314	2	472	16710	1154611	0.000119689	0.000408796	0.292784	-1.77209	FALSE
MLT1G3	95_595	NMF_4	0.00137874	0.9851	0.00651968	1	472	15589	1154611	6.41478e-05	0.000408796	0.156919	-2.67191	FALSE
MLT1G3	95_595	NMF_5	0.00775283	0.8851	0.0530077	2	472	14488	1154611	0.000138045	0.000408796	0.337688	-1.56624	FALSE
MLT1G3	95_595	NMF_6	0.0238003	0.6171	0.209644	4	472	15094	1154611	0.000265006	0.000408796	0.64826	-0.625355	FALSE
MLT1G3	95_595	NMF_7	0.265361	0.0291	1.53611	8	472	14842	1154611	0.000539011	0.000408796	1.31853	0.398935	FALSE
MLT1G3	95_595	NMF_8	0.0332062	0.5061	0.295764	17	472	13532	1154611	0.00125628	0.000408796	3.07313	1.61971	FALSE
MLT1G3	95_595	NMF_9	0.0172709	0.8011	0.0963133	5	472	11517	1154611	0.000434141	0.000408796	1.062	0.0867831	FALSE
MLT1G3	95_595	NMF_10	0.00181421	0.9641	0.0158779	2	472	12896	1154611	0.000155087	0.000408796	0.379375	-1.3983	FALSE
MLT1G3	95_595	NMF_11	0.0216624	0.3941	0.404394	3	472	11391	1154611	0.000263366	0.000408796	0.644248	-0.634312	FALSE
MLT1G3	95_595	NMF_12	0.0126946	0.9801	0.00872961	6	472	14835	1154611	0.000404449	0.000408796	0.989367	-0.0154224	FALSE
MLT1G3	95_595	Accessible	0.0950513	0.2851	0.545003	24	472	17792	1154611	0.00134892	0.000408796	3.29974	1.72235	FALSE
MLT1G3	95_595	NMF_14	0.0215002	0.8971	0.0471591	17	472	18266	1154611	0.000930691	0.000408796	2.27667	1.18692	FALSE
MLT1G3	95_595	NMF_15	0.0467378	0.5281	0.277284	6	472	14959	1154611	0.000401096	0.000408796	0.981166	-0.0274312	FALSE
MLT1G3	95_595	NMF_17	0.00487331	0.8551	0.0679831	2	472	15632	1154611	0.000127943	0.000408796	0.312975	-1.67588	FALSE
MLT1G3	95_595	NMF_18	0.316403	0.0111	1.95468	17	472	14270	1154611	0.00119131	0.000408796	2.9142	1.5431	FALSE
MLT1H	0_500	NMF_1	0.00653027	0.8521	0.0695094	11	1972	13343	1154611	0.000824402	0.00170793	0.48269	-1.05083	FALSE
MLT1H	0_500	NMF_2	0.0306565	0.5911	0.228339	100	1972	19175	1154611	0.00521512	0.00170793	3.05347	1.61045	FALSE
MLT1H	0_500	NMF_3	0.0133655	0.9021	0.0447453	23	1972	16710	1154611	0.00137642	0.00170793	0.805898	-0.311331	FALSE
MLT1H	0_500	NMF_4	0.000430578	0.9931	0.00300702	3	1972	15589	1154611	0.000192443	0.00170793	0.112676	-3.14975	FALSE
MLT1H	0_500	NMF_5	0.00152671	0.9741	0.0113965	8	1972	14488	1154611	0.000552181	0.00170793	0.323303	-1.62904	FALSE
MLT1H	0_500	NMF_6	0.0134473	0.7871	0.10397	27	1972	15094	1154611	0.00178879	0.00170793	1.04734	0.0667316	FALSE
MLT1H	0_500	NMF_7	0.0237898	0.1971	0.705313	26	1972	14842	1154611	0.00175179	0.00170793	1.02567	0.0365734	FALSE
MLT1H	0_500	NMF_8	0.0443429	0.2251	0.647625	55	1972	13532	1154611	0.00406444	0.00170793	2.37974	1.2508	FALSE
MLT1H	0_500	NMF_9	0.0171052	0.7711	0.112889	34	1972	11517	1154611	0.00295216	0.00170793	1.7285	0.789517	FALSE
MLT1H	0_500	NMF_10	0.000643406	0.9831	0.0074023	2	1972	12896	1154611	0.000155087	0.00170793	0.0908037	-3.4611	FALSE
MLT1H	0_500	NMF_11	0.00121411	0.9181	0.03711	9	1972	11391	1154611	0.000790097	0.00170793	0.462604	-1.11215	FALSE
MLT1H	0_500	NMF_12	0.0159688	0.9151	0.0385314	31	1972	14835	1154611	0.00208965	0.00170793	1.2235	0.291011	FALSE
MLT1H	0_500	Accessible	0.370606	0.0301	1.52143	113	1972	17792	1154611	0.00635117	0.00170793	3.71863	1.89477	FALSE
MLT1H	0_500	NMF_14	0.0428564	0.5631	0.249414	46	1972	18266	1154611	0.00251834	0.00170793	1.47449	0.56022	FALSE
MLT1H	0_500	NMF_15	0.0138132	0.8361	0.0777418	34	1972	14959	1154611	0.00227288	0.00170793	1.33078	0.412268	FALSE
MLT1H	0_500	NMF_16	0.0120198	0.9281	0.0324052	36	1972	16778	1154611	0.00214567	0.00170793	1.25629	0.329173	FALSE
MLT1H	0_500	NMF_17	0.000911831	0.9691	0.0136314	5	1972	15632	1154611	0.000319857	0.00170793	0.187277	-2.41676	FALSE
MLT1H	0_500	NMF_18	0.390772	0.0161	1.79317	61	1972	14270	1154611	0.0042747	0.00170793	2.50285	1.32357	FALSE
MLT1H	49_549	NMF_1	0.00760873	0.8191	0.0866631	11	1972	13343	1154611	0.000824402	0.00170793	0.48269	-1.05083	FALSE
MLT1H	49_549	NMF_2	0.0313241	0.6531	0.18502	100	1972	19175	1154611	0.00521512	0.00170793	3.05347	1.61045	FALSE
MLT1H	49_549	NMF_3	0.0606724	0.4481	0.348625	23	1972	16710	1154611	0.00137642	0.00170793	0.805898	-0.311331	FALSE
MLT1H	49_549	NMF_4	0.000687468	0.9861	0.00607904	3	1972	15589	1154611	0.000192443	0.00170793	0.112676	-3.14975	FALSE
MLT1H	49_549	NMF_5	0.00538139	0.9041	0.0437835	8	1972	14488	1154611	0.000552181	0.00170793	0.323303	-1.62904	FALSE
MLT1H	49_549	NMF_6	0.0423483	0.3471	0.459545	27	1972	15094	1154611	0.00178879	0.00170793	1.04734	0.0667316	FALSE
MLT1H	49_549	NMF_7	0.0429767	0.1101	0.958213	26	1972	14842	1154611	0.00175179	0.00170793	1.02567	0.0365734	FALSE
MLT1H	49_549	NMF_8	0.0410033	0.3431	0.464579	55	1972	13532	1154611	0.00406444	0.00170793	2.37974	1.2508	FALSE
MLT1H	49_549	NMF_9	0.012947	0.8771	0.0569509	34	1972	11517	1154611	0.00295216	0.00170793	1.7285	0.789517	FALSE
MLT1H	49_549	NMF_10	0.000751824	0.9531	0.0208615	2	1972	12896	1154611	0.000155087	0.00170793	0.0908037	-3.4611	FALSE
MLT1H	49_549	NMF_11	0.00156913	0.9201	0.036165	9	1972	11391	1154611	0.000790097	0.00170793	0.462604	-1.11215	FALSE
MLT1H	49_549	NMF_12	0.0142929	0.9551	0.0199512	31	1972	14835	1154611	0.00208965	0.00170793	1.2235	0.291011	FALSE
MLT1H	49_549	Accessible	0.220444	0.0951	1.02182	113	1972	17792	1154611	0.00635117	0.00170793	3.71863	1.89477	FALSE
MLT1H	49_549	NMF_14	0.0382402	0.7391	0.131297	46	1972	18266	1154611	0.00251834	0.00170793	1.47449	0.56022	FALSE
MLT1H	49_549	NMF_15	0.0470323	0.4141	0.382895	34	1972	14959	1154611	0.00227288	0.00170793	1.33078	0.412268	FALSE
MLT1H	49_549	NMF_16	0.064501	0.4841	0.315065	36	1972	16778	1154611	0.00214567	0.00170793	1.25629	0.329173	FALSE
MLT1H	49_549	NMF_17	0.00128015	0.9431	0.0254423	5	1972	15632	1154611	0.000319857	0.00170793	0.187277	-2.41676	FALSE
MLT1H	49_549	NMF_18	0.36694	0.0261	1.58336	61	1972	14270	1154611	0.0042747	0.00170793	2.50285	1.32357	FALSE
MLT1H1	0_500	NMF_1	0.0117372	0.8621	0.0644424	10	653	13343	1154611	0.000749457	0.000565558	1.32516	0.406169	FALSE
MLT1H1	0_500	NMF_2	0.0429138	0.4241	0.372532	30	653	19175	1154611	0.00156454	0.000565558	2.76636	1.46799	FALSE
MLT1H1	0_500	NMF_3	0.0142874	0.9051	0.0433034	5	653	16710	1154611	0.000299222	0.000565558	0.529074	-0.91846	FALSE
MLT1H1	0_500	NMF_4	0.00208485	0.9781	0.00961674	3	653	15589	1154611	0.000192443	0.000565558	0.340271	-1.55524	FALSE
MLT1H1	0_500	NMF_5	0.00359255	0.9821	0.00784429	4	653	14488	1154611	0.000276091	0.000565558	0.488173	-1.03453	FALSE
MLT1H1	0_500	NMF_6	0.0646486	0.1341	0.872571	9	653	15094	1154611	0.000596263	0.000565558	1.05429	0.0762737	FALSE
MLT1H1	0_500	NMF_7	0.356731	0.0201	1.6968	12	653	14842	1154611	0.000808516	0.000565558	1.42959	0.515601	FALSE
MLT1H1	0_500	NMF_8	0.0203721	0.7981	0.0979427	17	653	13532	1154611	0.00125628	0.000565558	2.22131	1.15141	FALSE
MLT1H1	0_500	NMF_9	0.0189643	0.7501	0.124881	12	653	11517	1154611	0.00104194	0.000565558	1.84232	0.881521	FALSE
MLT1H1	0_500	NMF_10	0.00290078	0.9671	0.0145286	2	653	12896	1154611	0.000155087	0.000565558	0.274219	-1.8666	FALSE
MLT1H1	0_500	NMF_11	0.0022817	0.9721	0.0122891	6	653	11391	1154611	0.000526732	0.000565558	0.931348	-0.102608	FALSE
MLT1H1	0_500	NMF_12	0.013227	0.9711	0.012736	7	653	14835	1154611	0.000471857	0.000565558	0.834321	-0.261326	FALSE
MLT1H1	0_500	Accessible	0.166317	0.0461	1.3363	32	653	17792	1154611	0.00179856	0.000565558	3.18015	1.6691	FALSE
MLT1H1	0_500	NMF_14	0.0687924	0.5151	0.288108	17	653	18266	1154611	0.000930691	0.000565558	1.64561	0.718626	FALSE
MLT1H1	0_500	NMF_15	0.0573367	0.4501	0.346691	7	653	14959	1154611	0.000467946	0.000565558	0.827405	-0.273335	FALSE
MLT1H1	0_500	NMF_16	0.0759361	0.3481	0.458296	14	653	16778	1154611	0.000834426	0.000565558	1.4754	0.561108	FALSE
MLT1H1	0_500	NMF_17	0.00228609	0.9821	0.00784429	3	653	15632	1154611	0.000191914	0.000565558	0.339335	-1.55922	FALSE
MLT1H1	0_500	NMF_18	0.075591	0.2551	0.59329	24	653	14270	1154611	0.00168185	0.000565558	2.97379	1.5723	FALSE
MLT1H1	55_555	NMF_1	0.010913	0.8851	0.0530077	10	651	13343	1154611	0.000749457	0.000563826	1.32923	0.410594	FALSE
MLT1H1	55_555	NMF_2	0.0241416	0.7151	0.145633	30	651	19175	1154611	0.00156454	0.000563826	2.77486	1.47241	FALSE
MLT1H1	55_555	NMF_3	0.0214727	0.8761	0.0574463	5	651	16710	1154611	0.000299222	0.000563826	0.530699	-0.914034	FALSE
MLT1H1	55_555	NMF_4	0.00185788	0.9951	0.00213327	3	651	15589	1154611	0.000192443	0.000563826	0.341317	-1.55082	FALSE
MLT1H1	55_555	NMF_5	0.00381219	0.9771	0.010061	4	651	14488	1154611	0.000276091	0.000563826	0.489673	-1.03011	FALSE
MLT1H1	55_555	NMF_6	0.0567654	0.1871	0.727926	9	651	15094	1154611	0.000596263	0.000563826	1.05753	0.0806992	FALSE
MLT1H1	55_555	NMF_7	0.158616	0.0551	1.25885	12	651	14842	1154611	0.000808516	0.000563826	1.43398	0.520026	FALSE
MLT1H1	55_555	NMF_8	0.0253602	0.7211	0.142005	17	651	13532	1154611	0.00125628	0.000563826	2.22814	1.15584	FALSE
MLT1H1	55_555	NMF_9	0.0125021	0.9581	0.0185892	12	651	11517	1154611	0.00104194	0.000563826	1.84798	0.885947	FALSE
MLT1H1	55_555	NMF_10	0.00163163	0.9971	0.00126128	2	651	12896	1154611	0.000155087	0.000563826	0.275061	-1.86217	FALSE
MLT1H1	55_555	NMF_11	0.00238522	0.9851	0.00651968	6	651	11391	1154611	0.000526732	0.000563826	0.934209	-0.0981826	FALSE
MLT1H1	55_555	NMF_12	0.0187431	0.9561	0.0194967	7	651	14835	1154611	0.000471857	0.000563826	0.836884	-0.256901	FALSE
MLT1H1	55_555	Accessible	0.220565	0.0221	1.65561	32	651	17792	1154611	0.00179856	0.000563826	3.18992	1.67352	FALSE
MLT1H1	55_555	NMF_14	0.0781035	0.3101	0.508498	17	651	18266	1154611	0.000930691	0.000563826	1.65067	0.723051	FALSE
MLT1H1	55_555	NMF_15	0.103249	0.0761	1.11862	7	651	14959	1154611	0.000467946	0.000563826	0.829947	-0.268909	FALSE
MLT1H1	55_555	NMF_16	0.119415	0.1331	0.875822	14	651	16778	1154611	0.000834426	0.000563826	1.47993	0.565534	FALSE
MLT1H1	55_555	NMF_17	0.00165769	0.9951	0.00213327	3	651	15632	1154611	0.000191914	0.000563826	0.340378	-1.55479	FALSE
MLT1H1	55_555	NMF_18	0.138808	0.0771	1.11295	24	651	14270	1154611	0.00168185	0.000563826	2.98292	1.57673	FALSE
MLT1H2	0_489	NMF_1	0.0243002	0.2681	0.571703	4	638	13343	1154611	0.000299783	0.000552567	0.542527	-0.882233	FALSE
MLT1H2	0_489	NMF_2	0.0134982	0.9271	0.0328734	36	638	19175	1154611	0.00187744	0.000552567	3.39768	1.76455	FALSE
MLT1H2	0_489	NMF_3	0.0123291	0.8131	0.089856	6	638	16710	1154611	0.000359066	0.000552567	0.649815	-0.621899	FALSE
MLT1H2	0_489	NMF_4	0.000634903	0.9711	0.012736	2	638	15589	1154611	0.000128296	0.000552567	0.232181	-2.10668	FALSE
MLT1H2	0_489	NMF_5	0.00317338	0.8431	0.0741209	3	638	14488	1154611	0.000207068	0.000552567	0.374738	-1.41605	FALSE
MLT1H2	0_489	NMF_6	0.0547632	0.1211	0.916856	5	638	15094	1154611	0.000331257	0.000552567	0.599488	-0.738197	FALSE
MLT1H2	0_489	NMF_7	0.00948966	0.6561	0.18303	7	638	14842	1154611	0.000471635	0.000552567	0.853534	-0.22848	FALSE
MLT1H2	0_489	NMF_8	0.0136643	0.8401	0.075669	21	638	13532	1154611	0.00155188	0.000552567	2.80849	1.48979	FALSE
MLT1H2	0_489	NMF_9	0.0157113	0.7471	0.126621	16	638	11517	1154611	0.00138925	0.000552567	2.51418	1.33009	FALSE
MLT1H2	0_489	NMF_10	0.000837984	0.9441	0.024982	2	638	12896	1154611	0.000155087	0.000552567	0.280666	-1.83307	FALSE
MLT1H2	0_489	NMF_11	0.00403512	0.5961	0.224681	1	638	11391	1154611	8.77886e-05	0.000552567	0.158874	-2.65404	FALSE
MLT1H2	0_489	NMF_12	0.0149913	0.9241	0.034281	14	638	14835	1154611	0.000943714	0.000552567	1.70787	0.7722	FALSE
MLT1H2	0_489	Accessible	0.475522	0.0121	1.91721	31	638	17792	1154611	0.00174236	0.000552567	3.1532	1.65682	FALSE
MLT1H2	0_489	NMF_14	0.0332158	0.6891	0.161718	19	638	18266	1154611	0.00104018	0.000552567	1.88246	0.912617	FALSE
MLT1H2	0_489	NMF_15	0.113013	0.0431	1.36552	11	638	14959	1154611	0.000735343	0.000552567	1.33078	0.412268	FALSE
MLT1H2	0_489	NMF_16	0.0515161	0.3241	0.489321	8	638	16778	1154611	0.000476815	0.000552567	0.862909	-0.21272	FALSE
MLT1H2	0_489	NMF_17	0.00122128	0.8861	0.0525173	2	638	15632	1154611	0.000127943	0.000552567	0.231542	-2.11065	FALSE
MLT1H2	0_489	NMF_18	0.158083	0.1121	0.950394	17	638	14270	1154611	0.00119131	0.000552567	2.15596	1.10833	FALSE
MLT1I	0_411	NMF_1	0.00225918	0.9841	0.00696077	7	1457	13343	1154611	0.00052462	0.0012619	0.415739	-1.26625	FALSE
MLT1I	0_411	NMF_2	0.163558	0.1321	0.879097	54	1457	19175	1154611	0.00281617	0.0012619	2.23169	1.15814	FALSE
MLT1I	0_411	NMF_3	0.00129452	0.9981	0.000825944	15	1457	16710	1154611	0.000897666	0.0012619	0.711362	-0.491343	FALSE
MLT1I	0_411	NMF_4	0.0011948	0.9991	0.000391041	6	1457	15589	1154611	0.000384887	0.0012619	0.305007	-1.71309	FALSE
MLT1I	0_411	NMF_5	0.00052059	0.9981	0.000825944	14	1457	14488	1154611	0.000966317	0.0012619	0.765765	-0.385026	FALSE
MLT1I	0_411	NMF_6	0.00369178	0.9821	0.00784429	12	1457	15094	1154611	0.000795018	0.0012619	0.630018	-0.666535	FALSE
MLT1I	0_411	NMF_7	0.25643	0.0061	2.21467	29	1457	14842	1154611	0.00195391	0.0012619	1.54839	0.630773	FALSE
MLT1I	0_411	NMF_8	0.10596	0.1031	0.986741	46	1457	13532	1154611	0.00339935	0.0012619	2.69384	1.42966	FALSE
MLT1I	0_411	NMF_9	0.0564967	0.1351	0.869345	20	1457	11517	1154611	0.00173656	0.0012619	1.37615	0.460641	FALSE
MLT1I	0_411	NMF_10	0.00130301	0.9931	0.00300702	5	1457	12896	1154611	0.000387717	0.0012619	0.307249	-1.70252	FALSE
MLT1I	0_411	NMF_11	0.00106991	0.9811	0.00828672	15	1457	11391	1154611	0.00131683	0.0012619	1.04353	0.0614741	FALSE
MLT1I	0_411	NMF_12	0.0230576	0.8271	0.082442	25	1457	14835	1154611	0.0016852	0.0012619	1.33545	0.417329	FALSE
MLT1I	0_411	Accessible	0.197453	0.0441	1.35556	39	1457	17792	1154611	0.002192	0.0012619	1.73706	0.796651	FALSE
MLT1I	0_411	NMF_14	0.137048	0.1791	0.746904	37	1457	18266	1154611	0.00202562	0.0012619	1.60522	0.682771	FALSE
MLT1I	0_411	NMF_15	0.00701977	0.9891	0.0047598	23	1457	14959	1154611	0.00153754	0.0012619	1.21843	0.285026	FALSE
MLT1I	0_411	NMF_16	0.00472815	0.9881	0.0051991	17	1457	16778	1154611	0.00101323	0.0012619	0.802943	-0.31663	FALSE
MLT1I	0_411	NMF_17	0.000520527	0.9971	0.00126128	9	1457	15632	1154611	0.000575742	0.0012619	0.456251	-1.1321	FALSE
MLT1I	0_411	NMF_18	0.0363945	0.5191	0.284749	31	1457	14270	1154611	0.00217239	0.0012619	1.72153	0.783689	FALSE
MLT1J	0_500	NMF_1	7.26311e-05	0.9941	0.00256993	9	1847	13343	1154611	0.000674511	0.00159967	0.421656	-1.24586	FALSE
MLT1J	0_500	NMF_2	0.000609771	0.9591	0.0181361	29	1847	19175	1154611	0.00151239	0.00159967	0.945434	-0.0809507	FALSE
MLT1J	0_500	NMF_3	0.000221218	0.9971	0.00126128	13	1847	16710	1154611	0.000777977	0.00159967	0.486335	-1.03998	FALSE
MLT1J	0_500	NMF_4	0.000178564	0.9981	0.000825944	11	1847	15589	1154611	0.000705626	0.00159967	0.441106	-1.1808	FALSE
MLT1J	0_500	NMF_5	0.000106123	0.9971	0.00126128	11	1847	14488	1154611	0.000759249	0.00159967	0.474628	-1.07513	FALSE
MLT1J	0_500	NMF_6	0.000703262	0.9921	0.00344455	8	1847	15094	1154611	0.000530012	0.00159967	0.331325	-1.59368	FALSE
MLT1J	0_500	NMF_7	0.993037	0.0011	2.95861	31	1847	14842	1154611	0.00208867	0.00159967	1.30568	0.384806	FALSE
MLT1J	0_500	NMF_8	0.000613883	0.9741	0.0113965	29	1847	13532	1154611	0.00214307	0.00159967	1.33969	0.421901	FALSE
MLT1J	0_500	NMF_9	0.000248333	0.9941	0.00256993	18	1847	11517	1154611	0.00156291	0.00159967	0.977017	-0.033545	FALSE
MLT1J	0_500	NMF_10	0.000157134	0.9981	0.000825944	9	1847	12896	1154611	0.000697891	0.00159967	0.436271	-1.1967	FALSE
MLT1J	0_500	NMF_11	7.92766e-05	0.9921	0.00344455	12	1847	11391	1154611	0.00105346	0.00159967	0.658549	-0.602637	FALSE
MLT1J	0_500	NMF_12	0.000214536	0.9971	0.00126128	12	1847	14835	1154611	0.000808898	0.00159967	0.505665	-0.983748	FALSE
MLT1J	0_500	Accessible	0.000589474	0.9651	0.0154277	30	1847	17792	1154611	0.00168615	0.00159967	1.05406	0.0759568	FALSE
MLT1J	0_500	NMF_14	0.000683986	0.9921	0.00344455	25	1847	18266	1154611	0.00136866	0.00159967	0.855589	-0.22501	FALSE
MLT1J	0_500	NMF_15	0.000993869	0.9831	0.0074023	17	1847	14959	1154611	0.00113644	0.00159967	0.71042	-0.493256	FALSE
MLT1J	0_500	NMF_16	0.000944801	0.9851	0.00651968	14	1847	16778	1154611	0.000834426	0.00159967	0.521623	-0.938921	FALSE
MLT1J	0_500	NMF_17	8.85518e-05	0.9981	0.000825944	12	1847	15632	1154611	0.000767656	0.00159967	0.479883	-1.05924	FALSE
MLT1J	0_500	NMF_18	0.000457081	0.9881	0.0051991	19	1847	14270	1154611	0.00133146	0.00159967	0.832336	-0.264763	FALSE
MLT1J	12_512	NMF_1	0.000174784	0.9841	0.00696077	9	1847	13343	1154611	0.000674511	0.00159967	0.421656	-1.24586	FALSE
MLT1J	12_512	NMF_2	0.00136633	0.8581	0.0664621	29	1847	19175	1154611	0.00151239	0.00159967	0.945434	-0.0809507	FALSE
MLT1J	12_512	NMF_3	0.00032835	0.9891	0.0047598	13	1847	16710	1154611	0.000777977	0.00159967	0.486335	-1.03998	FALSE
MLT1J	12_512	NMF_4	0.00053751	0.9761	0.0105057	11	1847	15589	1154611	0.000705626	0.00159967	0.441106	-1.1808	FALSE
MLT1J	12_512	NMF_5	0.000167032	0.9921	0.00344455	11	1847	14488	1154611	0.000759249	0.00159967	0.474628	-1.07513	FALSE
MLT1J	12_512	NMF_6	0.00143936	0.9651	0.0154277	8	1847	15094	1154611	0.000530012	0.00159967	0.331325	-1.59368	FALSE
MLT1J	12_512	NMF_7	0.985429	0.0011	2.95861	31	1847	14842	1154611	0.00208867	0.00159967	1.30568	0.384806	FALSE
MLT1J	12_512	NMF_8	0.000975984	0.8951	0.0481284	29	1847	13532	1154611	0.00214307	0.00159967	1.33969	0.421901	FALSE
MLT1J	12_512	NMF_9	0.000523091	0.9831	0.0074023	18	1847	11517	1154611	0.00156291	0.00159967	0.977017	-0.033545	FALSE
MLT1J	12_512	NMF_10	0.000438456	0.9681	0.0140798	9	1847	12896	1154611	0.000697891	0.00159967	0.436271	-1.1967	FALSE
MLT1J	12_512	NMF_11	0.000205644	0.9761	0.0105057	12	1847	11391	1154611	0.00105346	0.00159967	0.658549	-0.602637	FALSE
MLT1J	12_512	NMF_12	0.000391736	0.9911	0.00388252	12	1847	14835	1154611	0.000808898	0.00159967	0.505665	-0.983748	FALSE
MLT1J	12_512	Accessible	0.00157222	0.7071	0.150519	30	1847	17792	1154611	0.00168615	0.00159967	1.05406	0.0759568	FALSE
MLT1J	12_512	NMF_14	0.00146701	0.9261	0.0333421	25	1847	18266	1154611	0.00136866	0.00159967	0.855589	-0.22501	FALSE
MLT1J	12_512	NMF_15	0.00164312	0.9721	0.0122891	17	1847	14959	1154611	0.00113644	0.00159967	0.71042	-0.493256	FALSE
MLT1J	12_512	NMF_16	0.00197483	0.9691	0.0136314	14	1847	16778	1154611	0.000834426	0.00159967	0.521623	-0.938921	FALSE
MLT1J	12_512	NMF_17	0.000257595	0.9821	0.00784429	12	1847	15632	1154611	0.000767656	0.00159967	0.479883	-1.05924	FALSE
MLT1J	12_512	NMF_18	0.00110806	0.8141	0.0893222	19	1847	14270	1154611	0.00133146	0.00159967	0.832336	-0.264763	FALSE
MLT1J1	0_444	NMF_1	0.0860046	0.0801	1.09637	4	451	13343	1154611	0.000299783	0.000390608	0.767478	-0.381804	FALSE
MLT1J1	0_444	NMF_2	0.0324936	0.7301	0.136618	16	451	19175	1154611	0.00083442	0.000390608	2.13621	1.09505	FALSE
MLT1J1	0_444	NMF_3	0.0663722	0.3211	0.49336	4	451	16710	1154611	0.000239378	0.000390608	0.612834	-0.706432	FALSE
MLT1J1	0_444	NMF_4	0.0169636	0.4641	0.333388	5	451	15589	1154611	0.000320739	0.000390608	0.821128	-0.284321	FALSE
MLT1J1	0_444	NMF_5	0.0620535	0.1351	0.869345	4	451	14488	1154611	0.000276091	0.000390608	0.706823	-0.500579	FALSE
MLT1J1	0_444	NMF_6	0.0738484	0.1771	0.751781	5	451	15094	1154611	0.000331257	0.000390608	0.848057	-0.237768	FALSE
MLT1J1	0_444	NMF_7	0.0449208	0.3131	0.504317	7	451	14842	1154611	0.000471635	0.000390608	1.20744	0.271949	FALSE
MLT1J1	0_444	NMF_8	0.0276183	0.6951	0.157953	9	451	13532	1154611	0.00066509	0.000390608	1.70271	0.767829	FALSE
MLT1J1	0_444	NMF_9	0.050201	0.1981	0.703116	8	451	11517	1154611	0.000694625	0.000390608	1.77832	0.830514	FALSE
MLT1J1	0_444	NMF_10	0.0245721	0.2651	0.57659	3	451	12896	1154611	0.00023263	0.000390608	0.59556	-0.747682	FALSE
MLT1J1	0_444	NMF_11	0.0336784	0.2571	0.589898	5	451	11391	1154611	0.000438943	0.000390608	1.12374	0.168313	FALSE
MLT1J1	0_444	NMF_12	0.0344819	0.5741	0.241012	5	451	14835	1154611	0.000337041	0.000390608	0.862863	-0.212797	FALSE
MLT1J1	0_444	Accessible	0.0771564	0.4071	0.390299	7	451	17792	1154611	0.000393435	0.000390608	1.00724	0.0104057	FALSE
MLT1J1	0_444	NMF_14	0.02998	0.8611	0.0649464	8	451	18266	1154611	0.000437972	0.000390608	1.12126	0.165119	FALSE
MLT1J1	0_444	NMF_15	0.157013	0.0751	1.12436	5	451	14959	1154611	0.000334247	0.000390608	0.85571	-0.224806	FALSE
MLT1J1	0_444	NMF_16	0.0866897	0.3021	0.519849	2	451	16778	1154611	0.000119204	0.000390608	0.305175	-1.71229	FALSE
MLT1J1	0_444	NMF_17	0.031729	0.1851	0.732594	4	451	15632	1154611	0.000255885	0.000390608	0.655095	-0.610223	FALSE
MLT1J1	0_444	NMF_18	0.0642233	0.2761	0.558934	5	451	14270	1154611	0.000350385	0.000390608	0.897026	-0.156778	FALSE
MLT1J2	0_448	NMF_1	0.0447076	0.2711	0.56687	5	871	13343	1154611	0.000374728	0.000754367	0.496746	-1.00942	FALSE
MLT1J2	0_448	NMF_2	0.0323219	0.6111	0.213888	18	871	19175	1154611	0.000938722	0.000754367	1.24438	0.315433	FALSE
MLT1J2	0_448	NMF_3	0.0388493	0.7071	0.150519	4	871	16710	1154611	0.000239378	0.000754367	0.317323	-1.65598	FALSE
MLT1J2	0_448	NMF_4	0.0115348	0.6991	0.155461	8	871	15589	1154611	0.000513182	0.000754367	0.680282	-0.555794	FALSE
MLT1J2	0_448	NMF_5	0.0189636	0.7211	0.142005	9	871	14488	1154611	0.000621204	0.000754367	0.823477	-0.280199	FALSE
MLT1J2	0_448	NMF_6	0.137712	0.0291	1.53611	5	871	15094	1154611	0.000331257	0.000754367	0.43912	-1.18731	FALSE
MLT1J2	0_448	NMF_7	0.0651224	0.2831	0.54806	15	871	14842	1154611	0.00101065	0.000754367	1.33973	0.421939	FALSE
MLT1J2	0_448	NMF_8	0.0237481	0.6841	0.16488	12	871	13532	1154611	0.000886787	0.000754367	1.17554	0.233322	FALSE
MLT1J2	0_448	NMF_9	0.0362113	0.2651	0.57659	12	871	11517	1154611	0.00104194	0.000754367	1.38121	0.465932	FALSE
MLT1J2	0_448	NMF_10	0.00771254	0.7831	0.106183	6	871	12896	1154611	0.000465261	0.000754367	0.616757	-0.697227	FALSE
MLT1J2	0_448	NMF_11	0.0188736	0.4661	0.331521	4	871	11391	1154611	0.000351154	0.000754367	0.465496	-1.10316	FALSE
MLT1J2	0_448	NMF_12	0.0348535	0.6271	0.202663	4	871	14835	1154611	0.000269633	0.000754367	0.357429	-1.48427	FALSE
MLT1J2	0_448	Accessible	0.104296	0.1881	0.725611	14	871	17792	1154611	0.000786871	0.000754367	1.04309	0.0608604	FALSE
MLT1J2	0_448	NMF_14	0.0605549	0.6041	0.218891	10	871	18266	1154611	0.000547465	0.000754367	0.725728	-0.462498	FALSE
MLT1J2	0_448	NMF_15	0.180998	0.0721	1.14206	9	871	14959	1154611	0.000601644	0.000754367	0.797549	-0.326355	FALSE
MLT1J2	0_448	NMF_16	0.0994867	0.3631	0.439974	10	871	16778	1154611	0.000596019	0.000754367	0.790091	-0.339908	FALSE
MLT1J2	0_448	NMF_17	0.0130595	0.6361	0.196475	6	871	15632	1154611	0.000383828	0.000754367	0.508808	-0.974806	FALSE
MLT1J2	0_448	NMF_18	0.0709935	0.3381	0.470955	10	871	14270	1154611	0.000700771	0.000754367	0.928953	-0.106323	FALSE
MLT1K	0_500	NMF_1	0.049156	0.3421	0.465847	15	2247	13343	1154611	0.00112418	0.00194611	0.577657	-0.791714	FALSE
MLT1K	0_500	NMF_2	0.0326251	0.5181	0.285586	61	2247	19175	1154611	0.00318123	0.00194611	1.63466	0.708989	FALSE
MLT1K	0_500	NMF_3	0.0721836	0.5801	0.236497	31	2247	16710	1154611	0.00185518	0.00194611	0.953274	-0.0690368	FALSE
MLT1K	0_500	NMF_4	0.011605	0.3381	0.470955	15	2247	15589	1154611	0.000962217	0.00194611	0.494431	-1.01616	FALSE
MLT1K	0_500	NMF_5	0.0264062	0.5401	0.267526	11	2247	14488	1154611	0.000759249	0.00194611	0.390137	-1.35795	FALSE
MLT1K	0_500	NMF_6	0.0735348	0.1661	0.77963	23	2247	15094	1154611	0.00152378	0.00194611	0.78299	-0.352935	FALSE
MLT1K	0_500	NMF_7	0.0274153	0.6541	0.184356	49	2247	14842	1154611	0.00330144	0.00194611	1.69643	0.762503	FALSE
MLT1K	0_500	NMF_8	0.0149575	0.6271	0.202663	46	2247	13532	1154611	0.00339935	0.00194611	1.74674	0.804666	FALSE
MLT1K	0_500	NMF_9	0.0186518	0.4761	0.322302	25	2247	11517	1154611	0.0021707	0.00194611	1.11541	0.15757	FALSE
MLT1K	0_500	NMF_10	0.0117498	0.3241	0.489321	5	2247	12896	1154611	0.000387717	0.00194611	0.199227	-2.32752	FALSE
MLT1K	0_500	NMF_11	0.0142417	0.5081	0.294051	6	2247	11391	1154611	0.000526732	0.00194611	0.270659	-1.88545	FALSE
MLT1K	0_500	NMF_12	0.0310757	0.5681	0.245575	29	2247	14835	1154611	0.00195484	0.00194611	1.00448	0.00645473	FALSE
MLT1K	0_500	Accessible	0.110176	0.1801	0.744486	46	2247	17792	1154611	0.00258543	0.00194611	1.32851	0.409812	FALSE
MLT1K	0_500	NMF_14	0.0572275	0.7591	0.119701	56	2247	18266	1154611	0.00306581	0.00194611	1.57535	0.655673	FALSE
MLT1K	0_500	NMF_15	0.150264	0.1861	0.730254	34	2247	14959	1154611	0.00227288	0.00194611	1.16791	0.223928	FALSE
MLT1K	0_500	NMF_16	0.212757	0.1701	0.769296	41	2247	16778	1154611	0.00244368	0.00194611	1.25567	0.32846	FALSE
MLT1K	0_500	NMF_17	0.0100369	0.5451	0.263524	12	2247	15632	1154611	0.000767656	0.00194611	0.394457	-1.34206	FALSE
MLT1K	0_500	NMF_18	0.0759368	0.4101	0.38711	30	2247	14270	1154611	0.00210231	0.00194611	1.08026	0.111384	FALSE
MLT1K	95_595	NMF_1	0.00137416	0.8771	0.0569509	14	2239	13343	1154611	0.00104924	0.00193918	0.541073	-0.886104	FALSE
MLT1K	95_595	NMF_2	0.0899769	0.2181	0.661344	60	2239	19175	1154611	0.00312907	0.00193918	1.61361	0.690288	FALSE
MLT1K	95_595	NMF_3	0.0472	0.5131	0.289798	30	2239	16710	1154611	0.00179533	0.00193918	0.92582	-0.111197	FALSE
MLT1K	95_595	NMF_4	0.00102318	0.8951	0.0481284	15	2239	15589	1154611	0.000962217	0.00193918	0.496198	-1.01101	FALSE
MLT1K	95_595	NMF_5	0.00123372	0.9271	0.0328734	11	2239	14488	1154611	0.000759249	0.00193918	0.391531	-1.3528	FALSE
MLT1K	95_595	NMF_6	0.0184452	0.5941	0.22614	23	2239	15094	1154611	0.00152378	0.00193918	0.785787	-0.347789	FALSE
MLT1K	95_595	NMF_7	0.00659238	0.9591	0.0181361	50	2239	14842	1154611	0.00336882	0.00193918	1.73724	0.796795	FALSE
MLT1K	95_595	NMF_8	0.00319802	0.9361	0.0286778	46	2239	13532	1154611	0.00339935	0.00193918	1.75298	0.809811	FALSE
MLT1K	95_595	NMF_9	0.0117994	0.5921	0.227605	25	2239	11517	1154611	0.0021707	0.00193918	1.11939	0.162715	FALSE
MLT1K	95_595	NMF_10	0.00109217	0.7961	0.0990324	5	2239	12896	1154611	0.000387717	0.00193918	0.199939	-2.32237	FALSE
MLT1K	95_595	NMF_11	0.000303634	0.9171	0.0375833	6	2239	11391	1154611	0.000526732	0.00193918	0.271626	-1.88031	FALSE
MLT1K	95_595	NMF_12	0.00704929	0.9321	0.0305375	29	2239	14835	1154611	0.00195484	0.00193918	1.00807	0.0116003	FALSE
MLT1K	95_595	Accessible	0.152468	0.1311	0.882397	45	2239	17792	1154611	0.00252923	0.00193918	1.30428	0.383249	FALSE
MLT1K	95_595	NMF_14	0.0808548	0.5391	0.268331	56	2239	18266	1154611	0.00306581	0.00193918	1.58098	0.660818	FALSE
MLT1K	95_595	NMF_15	0.0193847	0.7241	0.140201	34	2239	14959	1154611	0.00227288	0.00193918	1.17208	0.229073	FALSE
MLT1K	95_595	NMF_16	0.540171	0.0341	1.46725	41	2239	16778	1154611	0.00244368	0.00193918	1.26016	0.333606	FALSE
MLT1K	95_595	NMF_17	0.0010477	0.8471	0.0720653	10	2239	15632	1154611	0.000639713	0.00193918	0.329888	-1.59995	FALSE
MLT1K	95_595	NMF_18	0.0167858	0.7531	0.123147	29	2239	14270	1154611	0.00203224	0.00193918	1.04799	0.0676199	FALSE
MLT1L	0_500	NMF_1	0.0176376	0.5191	0.284749	9	1286	13343	1154611	0.000674511	0.0011138	0.605597	-0.72357	FALSE
MLT1L	0_500	NMF_2	0.105486	0.2521	0.598427	26	1286	19175	1154611	0.00135593	0.0011138	1.2174	0.283801	FALSE
MLT1L	0_500	NMF_4	0.0144048	0.4001	0.397831	14	1286	15589	1154611	0.000898069	0.0011138	0.806315	-0.310585	FALSE
MLT1L	0_500	NMF_5	0.00811775	0.8421	0.0746363	7	1286	14488	1154611	0.000483158	0.0011138	0.433795	-1.20492	FALSE
MLT1L	0_500	NMF_6	0.0340442	0.5031	0.298346	10	1286	15094	1154611	0.000662515	0.0011138	0.594827	-0.749459	FALSE
MLT1L	0_500	NMF_7	0.202673	0.0401	1.39686	30	1286	14842	1154611	0.00202129	0.0011138	1.81478	0.859793	FALSE
MLT1L	0_500	NMF_10	0.0136881	0.4441	0.352519	7	1286	12896	1154611	0.000542804	0.0011138	0.487346	-1.03698	FALSE
MLT1L	0_500	NMF_11	0.00339039	0.8081	0.0925349	6	1286	11391	1154611	0.000526732	0.0011138	0.472916	-1.08034	FALSE
MLT1L	0_500	NMF_12	0.0333426	0.4321	0.364416	15	1286	14835	1154611	0.00101112	0.0011138	0.907817	-0.139526	FALSE
MLT1L	0_500	Accessible	0.165886	0.0781	1.10735	27	1286	17792	1154611	0.00151754	0.0011138	1.36249	0.446247	FALSE
MLT1L	0_500	NMF_14	0.0921685	0.4551	0.341893	17	1286	18266	1154611	0.000930691	0.0011138	0.835603	-0.25911	FALSE
MLT1L	0_500	NMF_15	0.0422046	0.5571	0.254067	14	1286	14959	1154611	0.000935891	0.0011138	0.840273	-0.251071	FALSE
MLT1L	0_500	NMF_16	0.0937242	0.6041	0.218891	16	1286	16778	1154611	0.00095363	0.0011138	0.856199	-0.223983	FALSE
MLT1L	0_500	NMF_17	0.0159075	0.3751	0.425853	12	1286	15632	1154611	0.000767656	0.0011138	0.689226	-0.536952	FALSE
MLT1L	100_600	NMF_1	0.00255479	0.9241	0.034281	9	1282	13343	1154611	0.000674511	0.00111033	0.607487	-0.719076	FALSE
MLT1L	100_600	NMF_2	0.0841217	0.1901	0.721018	25	1282	19175	1154611	0.00130378	0.00111033	1.17423	0.231712	FALSE
MLT1L	100_600	NMF_3	0.0121317	0.9441	0.024982	11	1282	16710	1154611	0.000658288	0.00111033	0.592876	-0.754198	FALSE
MLT1L	100_600	NMF_4	0.00875923	0.6971	0.156705	14	1282	15589	1154611	0.000898069	0.00111033	0.80883	-0.306091	FALSE
MLT1L	100_600	NMF_5	0.00248104	0.9751	0.0109508	7	1282	14488	1154611	0.000483158	0.00111033	0.435148	-1.20042	FALSE
MLT1L	100_600	NMF_6	0.0136878	0.8951	0.0481284	10	1282	15094	1154611	0.000662515	0.00111033	0.596683	-0.744965	FALSE
MLT1L	100_600	NMF_7	0.580874	0.0101	1.99568	29	1282	14842	1154611	0.00195391	0.00111033	1.75976	0.815378	FALSE
MLT1L	100_600	NMF_9	0.0202455	0.4111	0.386053	14	1282	11517	1154611	0.00121559	0.00111033	1.0948	0.130672	FALSE
MLT1L	100_600	NMF_10	0.00756853	0.7281	0.137809	7	1282	12896	1154611	0.000542804	0.00111033	0.488867	-1.03249	FALSE
MLT1L	100_600	NMF_11	0.00178604	0.8971	0.0471591	6	1282	11391	1154611	0.000526732	0.00111033	0.474392	-1.07585	FALSE
MLT1L	100_600	NMF_12	0.016157	0.6691	0.174509	15	1282	14835	1154611	0.00101112	0.00111033	0.91065	-0.135032	FALSE
MLT1L	100_600	Accessible	0.0699283	0.1101	0.958213	26	1282	17792	1154611	0.00146133	0.00111033	1.31612	0.396294	FALSE
MLT1L	100_600	NMF_14	0.0713633	0.2611	0.583193	16	1282	18266	1154611	0.000875944	0.00111033	0.788904	-0.342078	FALSE
MLT1L	100_600	NMF_15	0.0209608	0.8231	0.0845474	14	1282	14959	1154611	0.000935891	0.00111033	0.842894	-0.246576	FALSE
MLT1L	100_600	NMF_16	0.0452271	0.8501	0.07053	16	1282	16778	1154611	0.00095363	0.00111033	0.85887	-0.219488	FALSE
MLT1L	100_600	NMF_17	0.00543728	0.7861	0.104522	12	1282	15632	1154611	0.000767656	0.00111033	0.691376	-0.532457	FALSE
MLT1L	100_600	NMF_18	0.0176325	0.5801	0.236497	13	1282	14270	1154611	0.000911002	0.00111033	0.820478	-0.285463	FALSE
MLT1L	110_610	NMF_1	0.000812265	0.8511	0.0700194	9	1276	13343	1154611	0.000674511	0.00110513	0.610343	-0.712308	FALSE
MLT1L	110_610	NMF_2	0.00538715	0.6201	0.207538	25	1276	19175	1154611	0.00130378	0.00110513	1.17975	0.23848	FALSE
MLT1L	110_610	NMF_3	0.00195799	0.9461	0.024063	11	1276	16710	1154611	0.000658288	0.00110513	0.595664	-0.74743	FALSE
MLT1L	110_610	NMF_4	0.00126867	0.8601	0.0654511	14	1276	15589	1154611	0.000898069	0.00110513	0.812634	-0.299323	FALSE
MLT1L	110_610	NMF_5	0.000710991	0.9471	0.0236042	7	1276	14488	1154611	0.000483158	0.00110513	0.437194	-1.19365	FALSE
MLT1L	110_610	NMF_6	0.00433362	0.8261	0.0829674	10	1276	15094	1154611	0.000662515	0.00110513	0.599488	-0.738197	FALSE
MLT1L	110_610	NMF_7	0.947001	0.0011	2.95861	29	1276	14842	1154611	0.00195391	0.00110513	1.76803	0.822146	FALSE
MLT1L	110_610	NMF_9	0.00311319	0.4521	0.344765	14	1276	11517	1154611	0.00121559	0.00110513	1.09995	0.13744	FALSE
MLT1L	110_610	NMF_10	0.00192955	0.7791	0.108407	7	1276	12896	1154611	0.000542804	0.00110513	0.491166	-1.02572	FALSE
MLT1L	110_610	NMF_11	0.000450494	0.8881	0.0515381	6	1276	11391	1154611	0.000526732	0.00110513	0.476622	-1.06908	FALSE
MLT1L	110_610	NMF_12	0.00178525	0.8501	0.07053	15	1276	14835	1154611	0.00101112	0.00110513	0.914932	-0.128264	FALSE
MLT1L	110_610	Accessible	0.00506691	0.4001	0.397831	26	1276	17792	1154611	0.00146133	0.00110513	1.32231	0.403061	FALSE
MLT1L	110_610	NMF_14	0.00464096	0.6881	0.162348	16	1276	18266	1154611	0.000875944	0.00110513	0.792614	-0.33531	FALSE
MLT1L	110_610	NMF_15	0.00681785	0.7011	0.15422	14	1276	14959	1154611	0.000935891	0.00110513	0.846858	-0.239808	FALSE
MLT1L	110_610	NMF_16	0.00917518	0.8831	0.0539901	16	1276	16778	1154611	0.00095363	0.00110513	0.862909	-0.21272	FALSE
MLT1L	110_610	NMF_17	0.00125948	0.8061	0.0936111	12	1276	15632	1154611	0.000767656	0.00110513	0.694627	-0.525689	FALSE
MLT1L	110_610	NMF_18	0.00205064	0.7641	0.11685	13	1276	14270	1154611	0.000911002	0.00110513	0.824336	-0.278695	FALSE
MLT1M	0_500	NMF_1	0.0112795	0.7411	0.130123	1	421	13343	1154611	7.49457e-05	0.000364625	0.205542	-2.2825	FALSE
MLT1M	0_500	NMF_2	0.0316663	0.6931	0.159204	11	421	19175	1154611	0.000573664	0.000364625	1.5733	0.653792	FALSE
MLT1M	0_500	NMF_3	0.0175046	0.6811	0.166789	3	421	16710	1154611	0.000179533	0.000364625	0.492378	-1.02216	FALSE
MLT1M	0_500	NMF_4	0.0101336	0.5081	0.294051	2	421	15589	1154611	0.000128296	0.000364625	0.351856	-1.50694	FALSE
MLT1M	0_500	NMF_5	0.0101201	0.6271	0.202663	2	421	14488	1154611	0.000138045	0.000364625	0.378595	-1.40127	FALSE
MLT1M	0_500	NMF_6	0.0214583	0.6111	0.213888	3	421	15094	1154611	0.000198754	0.000364625	0.545093	-0.875426	FALSE
MLT1M	0_500	NMF_7	0.604973	0.0181	1.74232	24	421	14842	1154611	0.00161703	0.000364625	4.43478	2.14886	TRUE
MLT1M	0_500	NMF_8	0.0183196	0.6471	0.189029	5	421	13532	1154611	0.000369495	0.000364625	1.01335	0.0191397	FALSE
MLT1M	0_500	NMF_9	0.0215562	0.6171	0.209644	5	421	11517	1154611	0.000434141	0.000364625	1.19065	0.25175	FALSE
MLT1M	0_500	NMF_10	0.0122005	0.4461	0.350568	5	421	12896	1154611	0.000387717	0.000364625	1.06333	0.0885911	FALSE
MLT1M	0_500	NMF_11	0.0103277	0.5261	0.278932	1	421	11391	1154611	8.77886e-05	0.000364625	0.240764	-2.05431	FALSE
MLT1M	0_500	NMF_12	0.0148912	0.8311	0.0803467	2	421	14835	1154611	0.000134816	0.000364625	0.36974	-1.43542	FALSE
MLT1M	0_500	Accessible	0.0583964	0.6411	0.193074	10	421	17792	1154611	0.00056205	0.000364625	1.54145	0.624286	FALSE
MLT1M	0_500	NMF_14	0.0334967	0.8651	0.0629337	9	421	18266	1154611	0.000492719	0.000364625	1.3513	0.434351	FALSE
MLT1M	0_500	NMF_15	0.0381082	0.4941	0.306185	3	421	14959	1154611	0.000200548	0.000364625	0.550012	-0.862465	FALSE
MLT1M	0_500	NMF_16	0.0472909	0.4531	0.343806	4	421	16778	1154611	0.000238407	0.000364625	0.653843	-0.612984	FALSE
MLT1M	0_500	NMF_17	0.00938186	0.6311	0.199902	2	421	15632	1154611	0.000127943	0.000364625	0.350888	-1.51092	FALSE
MLT1M	0_500	NMF_18	0.0288953	0.6801	0.167427	4	421	14270	1154611	0.000280308	0.000364625	0.768758	-0.379399	FALSE
MLT1M	100_600	NMF_1	0.00481862	0.8861	0.0525173	1	478	13343	1154611	7.49457e-05	0.000413992	0.181032	-2.46569	FALSE
MLT1M	100_600	NMF_2	0.0172775	0.6711	0.173213	13	478	19175	1154611	0.000677966	0.000413992	1.63763	0.711609	FALSE
MLT1M	100_600	NMF_3	0.0306346	0.2851	0.545003	4	478	16710	1154611	0.000239378	0.000413992	0.578218	-0.790315	FALSE
MLT1M	100_600	NMF_4	0.00543404	0.8501	0.07053	2	478	15589	1154611	0.000128296	0.000413992	0.309899	-1.69013	FALSE
MLT1M	100_600	NMF_5	0.0141712	0.4881	0.311491	3	478	14488	1154611	0.000207068	0.000413992	0.500173	-0.9995	FALSE
MLT1M	100_600	NMF_6	0.0194553	0.7171	0.14442	4	478	15094	1154611	0.000265006	0.000413992	0.640123	-0.643579	FALSE
MLT1M	100_600	NMF_7	0.696214	0.0101	1.99568	27	478	14842	1154611	0.00181916	0.000413992	4.39419	2.1356	TRUE
MLT1M	100_600	NMF_8	0.0362934	0.1071	0.970211	8	478	13532	1154611	0.000591191	0.000413992	1.42802	0.514021	FALSE
MLT1M	100_600	NMF_9	0.00849614	0.8821	0.0544822	6	478	11517	1154611	0.000520969	0.000413992	1.2584	0.331594	FALSE
MLT1M	100_600	NMF_10	0.00364932	0.8711	0.059932	5	478	12896	1154611	0.000387717	0.000413992	0.936532	-0.0945993	FALSE
MLT1M	100_600	NMF_11	0.00438916	0.8121	0.0903905	1	478	11391	1154611	8.77886e-05	0.000413992	0.212054	-2.2375	FALSE
MLT1M	100_600	NMF_12	0.00937029	0.9051	0.0433034	3	478	14835	1154611	0.000202224	0.000413992	0.488474	-1.03365	FALSE
MLT1M	100_600	Accessible	0.0163583	0.8291	0.0813931	12	478	17792	1154611	0.00067446	0.000413992	1.62916	0.70413	FALSE
MLT1M	100_600	NMF_14	0.029877	0.7251	0.139602	9	478	18266	1154611	0.000492719	0.000413992	1.19016	0.251161	FALSE
MLT1M	100_600	NMF_15	0.0236827	0.7461	0.127203	3	478	14959	1154611	0.000200548	0.000413992	0.484425	-1.04565	FALSE
MLT1M	100_600	NMF_16	0.0391643	0.4861	0.313274	4	478	16778	1154611	0.000238407	0.000413992	0.575874	-0.796174	FALSE
MLT1M	100_600	NMF_17	0.00343758	0.8991	0.046192	2	478	15632	1154611	0.000127943	0.000413992	0.309046	-1.69411	FALSE
MLT1M	100_600	NMF_18	0.0372766	0.3301	0.481354	5	478	14270	1154611	0.000350385	0.000413992	0.846357	-0.240661	FALSE
MLT1M	172_672	NMF_1	0.0032379	0.9511	0.0217738	1	465	13343	1154611	7.49457e-05	0.000402733	0.186093	-2.42591	FALSE
MLT1M	172_672	NMF_2	0.029323	0.5771	0.238749	12	465	19175	1154611	0.000625815	0.000402733	1.55392	0.635912	FALSE
MLT1M	172_672	NMF_3	0.0341718	0.4061	0.391367	3	465	16710	1154611	0.000179533	0.000402733	0.445787	-1.16557	FALSE
MLT1M	172_672	NMF_4	0.00455691	0.9591	0.0181361	2	465	15589	1154611	0.000128296	0.000402733	0.318562	-1.65035	FALSE
MLT1M	172_672	NMF_5	0.00653127	0.8891	0.0510494	3	465	14488	1154611	0.000207068	0.000402733	0.514157	-0.95972	FALSE
MLT1M	172_672	NMF_6	0.0436037	0.3661	0.4364	3	465	15094	1154611	0.000198754	0.000402733	0.493514	-1.01884	FALSE
MLT1M	172_672	NMF_7	0.626479	0.0311	1.50724	27	465	14842	1154611	0.00181916	0.000402733	4.51704	2.17538	TRUE
MLT1M	172_672	NMF_8	0.0327914	0.1921	0.716473	7	465	13532	1154611	0.000517292	0.000402733	1.28445	0.361156	FALSE
MLT1M	172_672	NMF_9	0.0109095	0.8741	0.0584389	4	465	11517	1154611	0.000347313	0.000402733	0.862389	-0.213589	FALSE
MLT1M	172_672	NMF_10	0.00291723	0.9561	0.0194967	5	465	12896	1154611	0.000387717	0.000402733	0.962715	-0.0548194	FALSE
MLT1M	172_672	NMF_11	0.00275842	0.9141	0.0390063	1	465	11391	1154611	8.77886e-05	0.000402733	0.217982	-2.19772	FALSE
MLT1M	172_672	NMF_12	0.0113866	0.8941	0.0486139	3	465	14835	1154611	0.000202224	0.000402733	0.50213	-0.993866	FALSE
MLT1M	172_672	Accessible	0.0307839	0.5141	0.288952	11	465	17792	1154611	0.000618255	0.000402733	1.53515	0.618379	FALSE
MLT1M	172_672	NMF_14	0.0355273	0.6981	0.156082	8	465	18266	1154611	0.000437972	0.000402733	1.0875	0.121015	FALSE
MLT1M	172_672	NMF_15	0.0287834	0.6921	0.159831	2	465	14959	1154611	0.000133699	0.000402733	0.331979	-1.59084	FALSE
MLT1M	172_672	NMF_16	0.0451972	0.6741	0.171276	3	465	16778	1154611	0.000178806	0.000402733	0.44398	-1.17143	FALSE
MLT1M	172_672	NMF_17	0.00264336	0.9581	0.0185892	2	465	15632	1154611	0.000127943	0.000402733	0.317686	-1.65433	FALSE
MLT1M	172_672	NMF_18	0.0483976	0.1491	0.826522	3	465	14270	1154611	0.000210231	0.000402733	0.522011	-0.937847	FALSE
MLT1N2	0_500	NMF_1	0.0101491	0.8231	0.0845474	5	938	13343	1154611	0.000374728	0.000812395	0.461264	-1.11634	FALSE
MLT1N2	0_500	NMF_2	0.00629068	0.9631	0.0163286	33	938	19175	1154611	0.00172099	0.000812395	2.11842	1.08299	FALSE
MLT1N2	0_500	NMF_3	0.034915	0.7451	0.127785	8	938	16710	1154611	0.000478755	0.000812395	0.589313	-0.762893	FALSE
MLT1N2	0_500	NMF_4	0.00179951	0.9351	0.0291419	4	938	15589	1154611	0.000256591	0.000812395	0.315845	-1.66271	FALSE
MLT1N2	0_500	NMF_5	0.00512744	0.9081	0.0418663	5	938	14488	1154611	0.000345113	0.000812395	0.42481	-1.23511	FALSE
MLT1N2	0_500	NMF_6	0.109919	0.0651	1.18642	15	938	15094	1154611	0.000993772	0.000812395	1.22326	0.290734	FALSE
MLT1N2	0_500	NMF_7	0.0135594	0.7561	0.121421	14	938	14842	1154611	0.000943269	0.000812395	1.1611	0.215488	FALSE
MLT1N2	0_500	NMF_8	0.00949567	0.9371	0.0282141	22	938	13532	1154611	0.00162578	0.000812395	2.00121	1.00088	FALSE
MLT1N2	0_500	NMF_9	0.00587734	0.9741	0.0113965	13	938	11517	1154611	0.00112877	0.000812395	1.38943	0.474494	FALSE
MLT1N2	0_500	NMF_10	0.00232811	0.8941	0.0486139	8	938	12896	1154611	0.000620347	0.000812395	0.763603	-0.389105	FALSE
MLT1N2	0_500	NMF_11	0.00398332	0.8121	0.0903905	4	938	11391	1154611	0.000351154	0.000812395	0.432246	-1.21008	FALSE
MLT1N2	0_500	NMF_12	0.0104137	0.9741	0.0113965	14	938	14835	1154611	0.000943714	0.000812395	1.16164	0.216169	FALSE
MLT1N2	0_500	Accessible	0.199459	0.0661	1.1798	49	938	17792	1154611	0.00275405	0.000812395	3.39003	1.7613	FALSE
MLT1N2	0_500	NMF_14	0.0122623	0.9621	0.0167798	21	938	18266	1154611	0.00114968	0.000812395	1.41517	0.500976	FALSE
MLT1N2	0_500	NMF_15	0.114616	0.0511	1.29158	20	938	14959	1154611	0.00133699	0.000812395	1.64574	0.718733	FALSE
MLT1N2	0_500	NMF_16	0.0773433	0.4041	0.393511	15	938	16778	1154611	0.000894028	0.000812395	1.10048	0.138139	FALSE
MLT1N2	0_500	NMF_17	0.00214013	0.8851	0.0530077	7	938	15632	1154611	0.000447799	0.000812395	0.551209	-0.859328	FALSE
MLT1N2	0_500	NMF_18	0.380321	0.0111	1.95468	18	938	14270	1154611	0.00126139	0.000812395	1.55268	0.634759	FALSE
MLT1N2	62_562	NMF_1	0.0206215	0.5761	0.239502	5	939	13343	1154611	0.000374728	0.000813261	0.460773	-1.11787	FALSE
MLT1N2	62_562	NMF_2	0.0110809	0.9251	0.0338113	33	939	19175	1154611	0.00172099	0.000813261	2.11616	1.08145	FALSE
MLT1N2	62_562	NMF_3	0.0870059	0.3111	0.5071	8	939	16710	1154611	0.000478755	0.000813261	0.588686	-0.76443	FALSE
MLT1N2	62_562	NMF_4	0.00637513	0.7001	0.15484	4	939	15589	1154611	0.000256591	0.000813261	0.315509	-1.66425	FALSE
MLT1N2	62_562	NMF_5	0.0199857	0.4961	0.304431	5	939	14488	1154611	0.000345113	0.000813261	0.424357	-1.23665	FALSE
MLT1N2	62_562	NMF_6	0.187301	0.0221	1.65561	15	939	15094	1154611	0.000993772	0.000813261	1.22196	0.289197	FALSE
MLT1N2	62_562	NMF_8	0.0109376	0.9051	0.0433034	22	939	13532	1154611	0.00162578	0.000813261	1.99908	0.999338	FALSE
MLT1N2	62_562	NMF_9	0.00901591	0.9501	0.0222307	13	939	11517	1154611	0.00112877	0.000813261	1.38795	0.472956	FALSE
MLT1N2	62_562	NMF_10	0.0106657	0.5141	0.288952	8	939	12896	1154611	0.000620347	0.000813261	0.76279	-0.390642	FALSE
MLT1N2	62_562	NMF_11	0.00862	0.5741	0.241012	4	939	11391	1154611	0.000351154	0.000813261	0.431786	-1.21161	FALSE
MLT1N2	62_562	NMF_12	0.013548	0.9621	0.0167798	14	939	14835	1154611	0.000943714	0.000813261	1.16041	0.214632	FALSE
MLT1N2	62_562	Accessible	0.0897843	0.3871	0.412177	49	939	17792	1154611	0.00275405	0.000813261	3.38642	1.75976	FALSE
MLT1N2	62_562	NMF_14	0.0176153	0.9371	0.0282141	21	939	18266	1154611	0.00114968	0.000813261	1.41366	0.499438	FALSE
MLT1N2	62_562	NMF_15	0.163832	0.0241	1.61798	20	939	14959	1154611	0.00133699	0.000813261	1.64398	0.717196	FALSE
MLT1N2	62_562	NMF_16	0.190721	0.0821	1.08566	15	939	16778	1154611	0.000894028	0.000813261	1.09931	0.136602	FALSE
MLT1N2	62_562	NMF_17	0.00742568	0.6511	0.186352	7	939	15632	1154611	0.000447799	0.000813261	0.550622	-0.860866	FALSE
MLT1N2	62_562	NMF_18	0.123799	0.1731	0.761703	18	939	14270	1154611	0.00126139	0.000813261	1.55102	0.633221	FALSE
MLT1O	0_500	NMF_1	0.0853458	0.1701	0.769296	3	817	13343	1154611	0.000224837	0.000707598	0.317747	-1.65405	FALSE
MLT1O	0_500	NMF_2	0.0332633	0.5171	0.286425	13	817	19175	1154611	0.000677966	0.000707598	0.958124	-0.0617161	FALSE
MLT1O	0_500	NMF_3	0.0554779	0.6531	0.18502	7	817	16710	1154611	0.000418911	0.000707598	0.592018	-0.756286	FALSE
MLT1O	0_500	NMF_4	0.046661	0.1181	0.92775	5	817	15589	1154611	0.000320739	0.000707598	0.453279	-1.14153	FALSE
MLT1O	0_500	NMF_5	0.055863	0.3671	0.435216	3	817	14488	1154611	0.000207068	0.000707598	0.292635	-1.77283	FALSE
MLT1O	0_500	NMF_6	0.0716823	0.1401	0.853562	12	817	15094	1154611	0.000795018	0.000707598	1.12355	0.168058	FALSE
MLT1O	0_500	NMF_7	0.0784862	0.2401	0.619608	34	817	14842	1154611	0.0022908	0.000707598	3.23743	1.69485	FALSE
MLT1O	0_500	NMF_8	0.0298735	0.2071	0.68382	10	817	13532	1154611	0.000738989	0.000707598	1.04436	0.0626238	FALSE
MLT1O	0_500	NMF_9	0.058789	0.0321	1.49349	7	817	11517	1154611	0.000607797	0.000707598	0.858959	-0.219339	FALSE
MLT1O	0_500	NMF_10	0.0528228	0.0561	1.25104	2	817	12896	1154611	0.000155087	0.000707598	0.219174	-2.18985	FALSE
MLT1O	0_500	NMF_11	0.0316452	0.3371	0.472241	2	817	11391	1154611	0.000175577	0.000707598	0.248131	-2.01082	FALSE
MLT1O	0_500	NMF_12	0.0307763	0.6501	0.18702	10	817	14835	1154611	0.000674082	0.000707598	0.952634	-0.070006	FALSE
MLT1O	0_500	Accessible	0.0398229	0.5391	0.268331	9	817	17792	1154611	0.000505845	0.000707598	0.714877	-0.484233	FALSE
MLT1O	0_500	NMF_14	0.0588248	0.5921	0.227605	13	817	18266	1154611	0.000711705	0.000707598	1.0058	0.00834978	FALSE
MLT1O	0_500	NMF_15	0.101774	0.2261	0.645699	12	817	14959	1154611	0.000802193	0.000707598	1.13368	0.18102	FALSE
MLT1O	0_500	NMF_16	0.0810513	0.6451	0.190373	14	817	16778	1154611	0.000834426	0.000707598	1.17924	0.237855	FALSE
MLT1O	0_500	NMF_17	0.0600113	0.1151	0.938925	6	817	15632	1154611	0.000383828	0.000707598	0.542438	-0.882469	FALSE
MLT1O	0_500	NMF_18	0.0278294	0.7931	0.100672	7	817	14270	1154611	0.00049054	0.000707598	0.693247	-0.52856	FALSE
MLT1O	42_542	NMF_1	0.0476322	0.3101	0.508498	3	819	13343	1154611	0.000224837	0.00070933	0.316971	-1.65758	FALSE
MLT1O	42_542	NMF_2	0.0554047	0.3891	0.409939	13	819	19175	1154611	0.000677966	0.00070933	0.955784	-0.0652434	FALSE
MLT1O	42_542	NMF_3	0.0487608	0.6601	0.18039	7	819	16710	1154611	0.000418911	0.00070933	0.590573	-0.759813	FALSE
MLT1O	42_542	NMF_4	0.0422538	0.1861	0.730254	5	819	15589	1154611	0.000320739	0.00070933	0.452172	-1.14506	FALSE
MLT1O	42_542	NMF_5	0.0471353	0.3291	0.482672	3	819	14488	1154611	0.000207068	0.00070933	0.291921	-1.77635	FALSE
MLT1O	42_542	NMF_6	0.0511608	0.2651	0.57659	12	819	15094	1154611	0.000795018	0.00070933	1.1208	0.164531	FALSE
MLT1O	42_542	NMF_7	0.122477	0.1891	0.723308	34	819	14842	1154611	0.0022908	0.00070933	3.22952	1.69132	FALSE
MLT1O	42_542	NMF_8	0.0593127	0.0771	1.11295	10	819	13532	1154611	0.000738989	0.00070933	1.04181	0.0590964	FALSE
MLT1O	42_542	NMF_9	0.0794013	0.0331	1.48017	7	819	11517	1154611	0.000607797	0.00070933	0.856861	-0.222867	FALSE
MLT1O	42_542	NMF_10	0.0388296	0.1361	0.866142	2	819	12896	1154611	0.000155087	0.00070933	0.218639	-2.19338	FALSE
MLT1O	42_542	NMF_11	0.0252273	0.3871	0.412177	2	819	11391	1154611	0.000175577	0.00070933	0.247525	-2.01435	FALSE
MLT1O	42_542	NMF_12	0.0398146	0.5061	0.295764	10	819	14835	1154611	0.000674082	0.00070933	0.950308	-0.0735334	FALSE
MLT1O	42_542	Accessible	0.0424301	0.6091	0.215311	9	819	17792	1154611	0.000505845	0.00070933	0.713131	-0.48776	FALSE
MLT1O	42_542	NMF_14	0.0909157	0.3901	0.408824	13	819	18266	1154611	0.000711705	0.00070933	1.00335	0.0048224	FALSE
MLT1O	42_542	NMF_15	0.0757333	0.3571	0.44721	12	819	14959	1154611	0.000802193	0.00070933	1.13092	0.177492	FALSE
MLT1O	42_542	NMF_16	0.0705295	0.7151	0.145633	14	819	16778	1154611	0.000834426	0.00070933	1.17636	0.234328	FALSE
MLT1O	42_542	NMF_17	0.0358854	0.1971	0.705313	6	819	15632	1154611	0.000383828	0.00070933	0.541114	-0.885996	FALSE
MLT1O	42_542	NMF_18	0.0270957	0.8071	0.0930727	7	819	14270	1154611	0.00049054	0.00070933	0.691554	-0.532087	FALSE
MLT2B1	0_500	NMF_1	0.132237	0.0341	1.46725	6	404	13343	1154611	0.000449674	0.000349901	1.28514	0.361931	FALSE
MLT2B1	0_500	NMF_2	0.0868563	0.2921	0.534468	25	404	19175	1154611	0.00130378	0.000349901	3.72614	1.89768	FALSE
MLT2B1	0_500	NMF_3	0.0338522	0.3031	0.518414	2	404	16710	1154611	0.000119689	0.000349901	0.342064	-1.54766	FALSE
MLT2B1	0_500	NMF_4	0.0275789	0.9021	0.0447453	1	404	15589	1154611	6.41478e-05	0.000349901	0.183331	-2.44748	FALSE
MLT2B1	0_500	NMF_5	0.0688471	0.1061	0.974285	2	404	14488	1154611	0.000138045	0.000349901	0.394526	-1.34181	FALSE
MLT2B1	0_500	NMF_6	0.0225174	0.6641	0.177767	1	404	15094	1154611	6.62515e-05	0.000349901	0.189343	-2.40092	FALSE
MLT2B1	0_500	NMF_7	0.0223051	0.2501	0.601886	2	404	14842	1154611	0.000134753	0.000349901	0.385116	-1.37663	FALSE
MLT2B1	0_500	NMF_8	0.053925	0.4411	0.355463	10	404	13532	1154611	0.000738989	0.000349901	2.11199	1.0786	FALSE
MLT2B1	0_500	NMF_9	0.074055	0.1251	0.902743	10	404	11517	1154611	0.000868282	0.000349901	2.4815	1.31121	FALSE
MLT2B1	0_500	NMF_11	0.0538897	0.4681	0.329661	1	404	11391	1154611	8.77886e-05	0.000349901	0.250895	-1.99484	FALSE
MLT2B1	0_500	NMF_12	0.0467594	0.5061	0.295764	9	404	14835	1154611	0.000606673	0.000349901	1.73384	0.793972	FALSE
MLT2B1	0_500	Accessible	0.124084	0.0741	1.13018	21	404	17792	1154611	0.00118031	0.000349901	3.37325	1.75414	FALSE
MLT2B1	0_500	NMF_14	0.049379	0.4851	0.314169	10	404	18266	1154611	0.000547465	0.000349901	1.56463	0.645819	FALSE
MLT2B1	0_500	NMF_15	0.02581	0.7441	0.128369	3	404	14959	1154611	0.000200548	0.000349901	0.573156	-0.803	FALSE
MLT2B1	0_500	NMF_16	0.022721	0.5971	0.223953	4	404	16778	1154611	0.000238407	0.000349901	0.681356	-0.553519	FALSE
MLT2B1	0_500	NMF_17	0.0491524	0.6511	0.186352	1	404	15632	1154611	6.39713e-05	0.000349901	0.182827	-2.45145	FALSE
MLT2B1	0_500	NMF_18	0.0504198	0.2281	0.641875	4	404	14270	1154611	0.000280308	0.000349901	0.801107	-0.319934	FALSE
MLT2B1	20_520	NMF_1	0.0709275	0.1151	0.938925	6	404	13343	1154611	0.000449674	0.000349901	1.28514	0.361931	FALSE
MLT2B1	20_520	NMF_2	0.0881749	0.2481	0.605373	25	404	19175	1154611	0.00130378	0.000349901	3.72614	1.89768	FALSE
MLT2B1	20_520	NMF_3	0.0230703	0.5731	0.24177	2	404	16710	1154611	0.000119689	0.000349901	0.342064	-1.54766	FALSE
MLT2B1	20_520	NMF_4	0.0506453	0.7071	0.150519	1	404	15589	1154611	6.41478e-05	0.000349901	0.183331	-2.44748	FALSE
MLT2B1	20_520	NMF_5	0.0369441	0.3381	0.470955	2	404	14488	1154611	0.000138045	0.000349901	0.394526	-1.34181	FALSE
MLT2B1	20_520	NMF_6	0.0270534	0.6101	0.214599	1	404	15094	1154611	6.62515e-05	0.000349901	0.189343	-2.40092	FALSE
MLT2B1	20_520	NMF_7	0.0358223	0.2251	0.647625	2	404	14842	1154611	0.000134753	0.000349901	0.385116	-1.37663	FALSE
MLT2B1	20_520	NMF_8	0.0598121	0.3571	0.44721	10	404	13532	1154611	0.000738989	0.000349901	2.11199	1.0786	FALSE
MLT2B1	20_520	NMF_9	0.0716092	0.0731	1.13608	10	404	11517	1154611	0.000868282	0.000349901	2.4815	1.31121	FALSE
MLT2B1	20_520	NMF_11	0.0458186	0.5191	0.284749	1	404	11391	1154611	8.77886e-05	0.000349901	0.250895	-1.99484	FALSE
MLT2B1	20_520	NMF_12	0.046257	0.5291	0.276462	9	404	14835	1154611	0.000606673	0.000349901	1.73384	0.793972	FALSE
MLT2B1	20_520	Accessible	0.146424	0.0311	1.50724	21	404	17792	1154611	0.00118031	0.000349901	3.37325	1.75414	FALSE
MLT2B1	20_520	NMF_14	0.0631677	0.3861	0.4133	10	404	18266	1154611	0.000547465	0.000349901	1.56463	0.645819	FALSE
MLT2B1	20_520	NMF_15	0.0317352	0.7191	0.143211	3	404	14959	1154611	0.000200548	0.000349901	0.573156	-0.803	FALSE
MLT2B1	20_520	NMF_16	0.0266853	0.5971	0.223953	4	404	16778	1154611	0.000238407	0.000349901	0.681356	-0.553519	FALSE
MLT2B1	20_520	NMF_17	0.0521813	0.5711	0.243288	1	404	15632	1154611	6.39713e-05	0.000349901	0.182827	-2.45145	FALSE
MLT2B1	20_520	NMF_18	0.0477583	0.2211	0.655411	4	404	14270	1154611	0.000280308	0.000349901	0.801107	-0.319934	FALSE
MLT2B3	0_500	NMF_1	0.0458881	0.3411	0.467118	4	770	13343	1154611	0.000299783	0.000666891	0.449523	-1.15353	FALSE
MLT2B3	0_500	NMF_2	0.0679555	0.3481	0.458296	16	770	19175	1154611	0.00083442	0.000666891	1.25121	0.323322	FALSE
MLT2B3	0_500	NMF_3	0.0682208	0.3871	0.412177	1	770	16710	1154611	5.98444e-05	0.000666891	0.0897364	-3.47816	FALSE
MLT2B3	0_500	NMF_4	0.0344604	0.3941	0.404394	1	770	15589	1154611	6.41478e-05	0.000666891	0.0961893	-3.37798	FALSE
MLT2B3	0_500	NMF_5	0.0413733	0.4401	0.356449	4	770	14488	1154611	0.000276091	0.000666891	0.413996	-1.27231	FALSE
MLT2B3	0_500	NMF_6	0.0361123	0.6351	0.197158	3	770	15094	1154611	0.000198754	0.000666891	0.298031	-1.74646	FALSE
MLT2B3	0_500	NMF_7	0.0278384	0.7651	0.116282	11	770	14842	1154611	0.00074114	0.000666891	1.11134	0.152295	FALSE
MLT2B3	0_500	NMF_8	0.0484789	0.2701	0.568475	7	770	13532	1154611	0.000517292	0.000666891	0.775677	-0.366472	FALSE
MLT2B3	0_500	NMF_10	0.0383303	0.2461	0.608888	1	770	12896	1154611	7.75434e-05	0.000666891	0.116276	-3.10438	FALSE
MLT2B3	0_500	NMF_12	0.0641292	0.2861	0.543482	6	770	14835	1154611	0.000404449	0.000666891	0.606469	-0.721494	FALSE
MLT2B3	0_500	NMF_14	0.0676028	0.5301	0.275642	8	770	18266	1154611	0.000437972	0.000666891	0.656737	-0.606612	FALSE
MLT2B3	0_500	NMF_15	0.0420326	0.7151	0.145633	3	770	14959	1154611	0.000200548	0.000666891	0.300721	-1.7335	FALSE
MLT2B3	0_500	NMF_16	0.065883	0.6191	0.208239	5	770	16778	1154611	0.000298009	0.000666891	0.446863	-1.16209	FALSE
MLT2B3	0_500	NMF_17	0.0331498	0.3111	0.5071	2	770	15632	1154611	0.000127943	0.000666891	0.191849	-2.38195	FALSE
MLT2B3	0_500	NMF_18	0.0970244	0.1721	0.764219	3	770	14270	1154611	0.000210231	0.000666891	0.315241	-1.66547	FALSE
MLT2B3	54_554	NMF_1	0.00170045	0.9551	0.0199512	4	770	13343	1154611	0.000299783	0.000666891	0.449523	-1.15353	FALSE
MLT2B3	54_554	NMF_2	0.303991	0.0071	2.14874	16	770	19175	1154611	0.00083442	0.000666891	1.25121	0.323322	FALSE
MLT2B3	54_554	NMF_3	0.0240155	0.6801	0.167427	1	770	16710	1154611	5.98444e-05	0.000666891	0.0897364	-3.47816	FALSE
MLT2B3	54_554	NMF_4	0.00366184	0.8951	0.0481284	1	770	15589	1154611	6.41478e-05	0.000666891	0.0961893	-3.37798	FALSE
MLT2B3	54_554	NMF_5	0.0023875	0.9661	0.0149779	4	770	14488	1154611	0.000276091	0.000666891	0.413996	-1.27231	FALSE
MLT2B3	54_554	NMF_6	0.00913278	0.9591	0.0181361	3	770	15094	1154611	0.000198754	0.000666891	0.298031	-1.74646	FALSE
MLT2B3	54_554	NMF_7	0.0168869	0.9171	0.0375833	11	770	14842	1154611	0.00074114	0.000666891	1.11134	0.152295	FALSE
MLT2B3	54_554	NMF_8	0.0144316	0.7931	0.100672	7	770	13532	1154611	0.000517292	0.000666891	0.775677	-0.366472	FALSE
MLT2B3	54_554	NMF_10	0.00319477	0.8521	0.0695094	1	770	12896	1154611	7.75434e-05	0.000666891	0.116276	-3.10438	FALSE
MLT2B3	54_554	NMF_12	0.0204386	0.8631	0.0639389	6	770	14835	1154611	0.000404449	0.000666891	0.606469	-0.721494	FALSE
MLT2B3	54_554	Accessible	0.193219	0.0321	1.49349	20	770	17792	1154611	0.0011241	0.000666891	1.68558	0.753248	FALSE
MLT2B3	54_554	NMF_14	0.284608	0.0561	1.25104	8	770	18266	1154611	0.000437972	0.000666891	0.656737	-0.606612	FALSE
MLT2B3	54_554	NMF_15	0.0115512	0.9781	0.00961674	3	770	14959	1154611	0.000200548	0.000666891	0.300721	-1.7335	FALSE
MLT2B3	54_554	NMF_16	0.0638882	0.3291	0.482672	5	770	16778	1154611	0.000298009	0.000666891	0.446863	-1.16209	FALSE
MLT2B3	54_554	NMF_17	0.0020926	0.8891	0.0510494	2	770	15632	1154611	0.000127943	0.000666891	0.191849	-2.38195	FALSE
MLT2B3	54_554	NMF_18	0.0259189	0.5701	0.244049	3	770	14270	1154611	0.000210231	0.000666891	0.315241	-1.66547	FALSE
MLT2B4	0_500	NMF_1	0.117022	0.0441	1.35556	3	440	13343	1154611	0.000224837	0.000381081	0.589998	-0.761217	FALSE
MLT2B4	0_500	NMF_2	0.0752359	0.3711	0.430509	12	440	19175	1154611	0.000625815	0.000381081	1.64221	0.715639	FALSE
MLT2B4	0_500	NMF_3	0.0270387	0.4311	0.365422	4	440	16710	1154611	0.000239378	0.000381081	0.628155	-0.670808	FALSE
MLT2B4	0_500	NMF_4	0.0131889	0.7821	0.106738	2	440	15589	1154611	0.000128296	0.000381081	0.336663	-1.57063	FALSE
MLT2B4	0_500	NMF_5	0.0279241	0.2911	0.535958	4	440	14488	1154611	0.000276091	0.000381081	0.724494	-0.464955	FALSE
MLT2B4	0_500	NMF_7	0.0129599	0.8351	0.0782615	2	440	14842	1154611	0.000134753	0.000381081	0.353607	-1.49978	FALSE
MLT2B4	0_500	NMF_8	0.0584065	0.3211	0.49336	5	440	13532	1154611	0.000369495	0.000381081	0.969596	-0.0445436	FALSE
MLT2B4	0_500	NMF_9	0.13814	0.0451	1.34582	2	440	11517	1154611	0.000173656	0.000381081	0.455694	-1.13386	FALSE
MLT2B4	0_500	NMF_10	0.0151539	0.7231	0.140802	2	440	12896	1154611	0.000155087	0.000381081	0.406966	-1.29702	FALSE
MLT2B4	0_500	NMF_11	0.0479041	0.3531	0.452102	2	440	11391	1154611	0.000175577	0.000381081	0.460735	-1.11799	FALSE
MLT2B4	0_500	NMF_12	0.0453958	0.5591	0.252511	4	440	14835	1154611	0.000269633	0.000381081	0.707547	-0.499102	FALSE
MLT2B4	0_500	Accessible	0.172394	0.0571	1.24336	8	440	17792	1154611	0.00044964	0.000381081	1.17991	0.238675	FALSE
MLT2B4	0_500	NMF_14	0.0597945	0.5011	0.300076	6	440	18266	1154611	0.000328479	0.000381081	0.861967	-0.214295	FALSE
MLT2B4	0_500	NMF_15	0.0190597	0.8101	0.0914614	1	440	14959	1154611	6.68494e-05	0.000381081	0.175421	-2.51111	FALSE
MLT2B4	0_500	NMF_16	0.0209846	0.7141	0.146241	10	440	16778	1154611	0.000596019	0.000381081	1.56402	0.645261	FALSE
MLT2B4	0_500	NMF_17	0.022049	0.4981	0.302683	1	440	15632	1154611	6.39713e-05	0.000381081	0.167868	-2.5746	FALSE
MLT2B4	0_500	NMF_18	0.112925	0.0631	1.19997	2	440	14270	1154611	0.000140154	0.000381081	0.367781	-1.44308	FALSE
MLT2B4	56_556	NMF_1	0.0910943	0.0491	1.30892	3	440	13343	1154611	0.000224837	0.000381081	0.589998	-0.761217	FALSE
MLT2B4	56_556	NMF_2	0.10875	0.1971	0.705313	12	440	19175	1154611	0.000625815	0.000381081	1.64221	0.715639	FALSE
MLT2B4	56_556	NMF_3	0.0130174	0.5741	0.241012	4	440	16710	1154611	0.000239378	0.000381081	0.628155	-0.670808	FALSE
MLT2B4	56_556	NMF_4	0.0190788	0.7561	0.121421	2	440	15589	1154611	0.000128296	0.000381081	0.336663	-1.57063	FALSE
MLT2B4	56_556	NMF_5	0.0211629	0.2891	0.538952	4	440	14488	1154611	0.000276091	0.000381081	0.724494	-0.464955	FALSE
MLT2B4	56_556	NMF_7	0.0136654	0.8121	0.0903905	2	440	14842	1154611	0.000134753	0.000381081	0.353607	-1.49978	FALSE
MLT2B4	56_556	NMF_8	0.0554493	0.4081	0.389233	5	440	13532	1154611	0.000369495	0.000381081	0.969596	-0.0445436	FALSE
MLT2B4	56_556	NMF_9	0.105805	0.0331	1.48017	2	440	11517	1154611	0.000173656	0.000381081	0.455694	-1.13386	FALSE
MLT2B4	56_556	NMF_10	0.0165902	0.7441	0.128369	2	440	12896	1154611	0.000155087	0.000381081	0.406966	-1.29702	FALSE
MLT2B4	56_556	NMF_11	0.0694626	0.2711	0.56687	2	440	11391	1154611	0.000175577	0.000381081	0.460735	-1.11799	FALSE
MLT2B4	56_556	NMF_12	0.0460976	0.5541	0.256412	4	440	14835	1154611	0.000269633	0.000381081	0.707547	-0.499102	FALSE
MLT2B4	56_556	Accessible	0.188005	0.0221	1.65561	8	440	17792	1154611	0.00044964	0.000381081	1.17991	0.238675	FALSE
MLT2B4	56_556	NMF_14	0.110014	0.1951	0.709743	6	440	18266	1154611	0.000328479	0.000381081	0.861967	-0.214295	FALSE
MLT2B4	56_556	NMF_15	0.0153233	0.8321	0.0798245	1	440	14959	1154611	6.68494e-05	0.000381081	0.175421	-2.51111	FALSE
MLT2B4	56_556	NMF_16	0.0146914	0.7461	0.127203	10	440	16778	1154611	0.000596019	0.000381081	1.56402	0.645261	FALSE
MLT2B4	56_556	NMF_17	0.0217007	0.5201	0.283913	1	440	15632	1154611	6.39713e-05	0.000381081	0.167868	-2.5746	FALSE
MLT2B4	56_556	NMF_18	0.0804918	0.0971	1.01278	2	440	14270	1154611	0.000140154	0.000381081	0.367781	-1.44308	FALSE
MLT2D	0_414	NMF_2	0.0927109	0.3471	0.459545	10	357	19175	1154611	0.000521512	0.000309195	1.68668	0.754184	FALSE
MLT2D	0_414	NMF_3	0.107881	0.2361	0.626904	2	357	16710	1154611	0.000119689	0.000309195	0.387098	-1.36923	FALSE
MLT2D	0_414	NMF_4	0.0271881	0.5401	0.267526	4	357	15589	1154611	0.000256591	0.000309195	0.829868	-0.269046	FALSE
MLT2D	0_414	NMF_5	0.0115396	0.7751	0.110642	1	357	14488	1154611	6.90226e-05	0.000309195	0.223233	-2.16338	FALSE
MLT2D	0_414	NMF_6	0.0384439	0.6111	0.213888	1	357	15094	1154611	6.62515e-05	0.000309195	0.214271	-2.22249	FALSE
MLT2D	0_414	NMF_7	0.0194735	0.7751	0.110642	2	357	14842	1154611	0.000134753	0.000309195	0.435818	-1.1982	FALSE
MLT2D	0_414	NMF_8	0.0154677	0.8371	0.0772227	4	357	13532	1154611	0.000295596	0.000309195	0.956017	-0.0648923	FALSE
MLT2D	0_414	NMF_10	0.00862562	0.8501	0.07053	2	357	12896	1154611	0.000155087	0.000309195	0.501583	-0.995441	FALSE
MLT2D	0_414	NMF_11	0.00817084	0.7281	0.137809	1	357	11391	1154611	8.77886e-05	0.000309195	0.283926	-1.81641	FALSE
MLT2D	0_414	NMF_12	0.0229405	0.7171	0.14442	4	357	14835	1154611	0.000269633	0.000309195	0.872047	-0.197522	FALSE
MLT2D	0_414	Accessible	0.149602	0.0451	1.34582	3	357	17792	1154611	0.000168615	0.000309195	0.545336	-0.874783	FALSE
MLT2D	0_414	NMF_14	0.0741014	0.3791	0.421246	8	357	18266	1154611	0.000437972	0.000309195	1.41649	0.502322	FALSE
MLT2D	0_414	NMF_15	0.0441192	0.6061	0.217456	4	357	14959	1154611	0.000267398	0.000309195	0.864818	-0.209531	FALSE
MLT2D	0_414	NMF_16	0.262561	0.0361	1.44249	7	357	16778	1154611	0.000417213	0.000309195	1.34935	0.432267	FALSE
MLT2D	0_414	NMF_17	0.019173	0.5001	0.300943	1	357	15632	1154611	6.39713e-05	0.000309195	0.206896	-2.27302	FALSE
MLT2D	0_414	NMF_18	0.0689806	0.0801	1.09637	1	357	14270	1154611	7.00771e-05	0.000309195	0.226644	-2.1415	FALSE
MSTA	0_428	NMF_1	0.0131946	0.8281	0.0819172	2	1256	13343	1154611	0.000149891	0.00108781	0.137792	-2.85944	FALSE
MSTA	0_428	NMF_2	0.0315422	0.6611	0.179733	6	1256	19175	1154611	0.000312907	0.00108781	0.287648	-1.79762	FALSE
MSTA	0_428	NMF_4	0.0292098	0.3601	0.443577	4	1256	15589	1154611	0.000256591	0.00108781	0.235878	-2.08389	FALSE
MSTA	0_428	NMF_6	0.01224	0.8881	0.0515381	1	1256	15094	1154611	6.62515e-05	0.00108781	0.0609034	-4.03733	FALSE
MSTA	0_428	NMF_7	0.378573	0.0081	2.09151	20	1256	14842	1154611	0.00134753	0.00108781	1.23875	0.308885	FALSE
MSTA	0_428	NMF_8	0.0741449	0.1861	0.730254	9	1256	13532	1154611	0.00066509	0.00108781	0.611402	-0.709808	FALSE
MSTA	0_428	NMF_9	0.0542294	0.2171	0.66334	4	1256	11517	1154611	0.000347313	0.00108781	0.319276	-1.64712	FALSE
MSTA	0_428	NMF_10	0.0156029	0.6681	0.175159	1	1256	12896	1154611	7.75434e-05	0.00108781	0.0712838	-3.81028	FALSE
MSTA	0_428	NMF_11	0.0180359	0.6941	0.158578	1	1256	11391	1154611	8.77886e-05	0.00108781	0.080702	-3.63125	FALSE
MSTA	0_428	NMF_12	0.205319	0.0211	1.67572	8	1256	14835	1154611	0.000539265	0.00108781	0.495734	-1.01236	FALSE
MSTA	0_428	Accessible	0.0293483	0.6501	0.18702	3	1256	17792	1154611	0.000168615	0.00108781	0.155004	-2.68962	FALSE
MSTA	0_428	NMF_14	0.0444221	0.5161	0.287266	4	1256	18266	1154611	0.000218986	0.00108781	0.201309	-2.31252	FALSE
MSTA	0_428	NMF_17	0.0303515	0.3161	0.500176	1	1256	15632	1154611	6.39713e-05	0.00108781	0.0588073	-4.08786	FALSE
MSTA	0_428	NMF_18	0.0215516	0.6371	0.195792	4	1256	14270	1154611	0.000280308	0.00108781	0.257681	-1.95634	FALSE
MSTB	0_426	NMF_1	0.0106585	0.7481	0.12604	3	638	13343	1154611	0.000224837	0.000552567	0.406895	-1.29727	FALSE
MSTB	0_426	NMF_2	0.0987967	0.1251	0.902743	12	638	19175	1154611	0.000625815	0.000552567	1.13256	0.179586	FALSE
MSTB	0_426	NMF_3	0.0133547	0.9451	0.0245222	2	638	16710	1154611	0.000119689	0.000552567	0.216605	-2.20686	FALSE
MSTB	0_426	NMF_4	0.00648221	0.8761	0.0574463	2	638	15589	1154611	0.000128296	0.000552567	0.232181	-2.10668	FALSE
MSTB	0_426	NMF_5	0.00391359	0.9651	0.0154277	2	638	14488	1154611	0.000138045	0.000552567	0.249825	-2.00101	FALSE
MSTB	0_426	NMF_6	0.012681	0.8841	0.0534986	2	638	15094	1154611	0.000132503	0.000552567	0.239795	-2.06012	FALSE
MSTB	0_426	NMF_7	0.0234575	0.4471	0.349595	6	638	14842	1154611	0.000404258	0.000552567	0.7316	-0.450873	FALSE
MSTB	0_426	NMF_8	0.105316	0.0931	1.03105	7	638	13532	1154611	0.000517292	0.000552567	0.936162	-0.0951697	FALSE
MSTB	0_426	NMF_9	0.0491531	0.2631	0.579879	10	638	11517	1154611	0.000868282	0.000552567	1.57136	0.652014	FALSE
MSTB	0_426	NMF_10	0.00610343	0.8211	0.0856039	1	638	12896	1154611	7.75434e-05	0.000552567	0.140333	-2.83307	FALSE
MSTB	0_426	NMF_11	0.0066476	0.7901	0.102318	5	638	11391	1154611	0.000438943	0.000552567	0.794371	-0.332116	FALSE
MSTB	0_426	NMF_12	0.118548	0.0671	1.17328	10	638	14835	1154611	0.000674082	0.000552567	1.21991	0.286774	FALSE
MSTB	0_426	Accessible	0.221639	0.0731	1.13608	8	638	17792	1154611	0.00044964	0.000552567	0.81373	-0.297378	FALSE
MSTB	0_426	NMF_14	0.135051	0.0941	1.02641	6	638	18266	1154611	0.000328479	0.000552567	0.59446	-0.750348	FALSE
MSTB	0_426	NMF_15	0.0149261	0.9391	0.0272882	4	638	14959	1154611	0.000267398	0.000552567	0.483919	-1.04716	FALSE
MSTB	0_426	NMF_16	0.0147808	0.9221	0.035222	1	638	16778	1154611	5.96019e-05	0.000552567	0.107864	-3.21272	FALSE
MSTB	0_426	NMF_17	0.00686052	0.7761	0.110082	2	638	15632	1154611	0.000127943	0.000552567	0.231542	-2.11065	FALSE
MSTB	0_426	NMF_18	0.15163	0.0601	1.22113	3	638	14270	1154611	0.000210231	0.000552567	0.380463	-1.39417	FALSE
MSTB1	0_432	NMF_1	0.0797227	0.0751	1.12436	2	532	13343	1154611	0.000149891	0.000460761	0.325312	-1.6201	FALSE
MSTB1	0_432	NMF_2	0.0516355	0.4761	0.322302	11	532	19175	1154611	0.000573664	0.000460761	1.24503	0.316186	FALSE
MSTB1	0_432	NMF_5	0.00518214	0.9281	0.0324052	1	532	14488	1154611	6.90226e-05	0.000460761	0.149801	-2.73888	FALSE
MSTB1	0_432	NMF_7	0.104705	0.0761	1.11862	16	532	14842	1154611	0.00107802	0.000460761	2.33965	1.2263	FALSE
MSTB1	0_432	NMF_8	0.0552995	0.2011	0.696588	4	532	13532	1154611	0.000295596	0.000460761	0.641538	-0.640394	FALSE
MSTB1	0_432	NMF_9	0.301998	0.0071	2.14874	10	532	11517	1154611	0.000868282	0.000460761	1.88445	0.914144	FALSE
MSTB1	0_432	NMF_12	0.041008	0.5101	0.292345	5	532	14835	1154611	0.000337041	0.000460761	0.731487	-0.451096	FALSE
MSTB1	0_432	Accessible	0.11663	0.0691	1.16052	8	532	17792	1154611	0.00044964	0.000460761	0.975864	-0.0352481	FALSE
MSTB1	0_432	NMF_14	0.079655	0.2701	0.568475	5	532	18266	1154611	0.000273733	0.000460761	0.594088	-0.751252	FALSE
MSTB1	0_432	NMF_16	0.0123333	0.9661	0.0149779	3	532	16778	1154611	0.000178806	0.000460761	0.388066	-1.36563	FALSE
MSTB1	0_432	NMF_17	0.0190826	0.4231	0.373557	1	532	15632	1154611	6.39713e-05	0.000460761	0.138838	-2.84852	FALSE
MSTB1	0_432	NMF_18	0.0508857	0.1941	0.711974	2	532	14270	1154611	0.000140154	0.000460761	0.30418	-1.717	FALSE
MamGypLTR2c	0_500	NMF_1	0.0512073	0.4821	0.316863	2	138	13343	1154611	0.000149891	0.000119521	1.2541	0.326656	FALSE
MamGypLTR2c	0_500	NMF_2	0.024938	0.6351	0.197158	5	138	19175	1154611	0.000260756	0.000119521	2.18168	1.12544	FALSE
MamGypLTR2c	0_500	NMF_3	0.222066	0.0391	1.40782	1	138	16710	1154611	5.98444e-05	0.000119521	0.500703	-0.997973	FALSE
MamGypLTR2c	0_500	NMF_4	0.0147589	0.7731	0.111764	1	138	15589	1154611	6.41478e-05	0.000119521	0.536708	-0.89779	FALSE
MamGypLTR2c	0_500	NMF_5	0.110626	0.0811	1.09098	3	138	14488	1154611	0.000207068	0.000119521	1.73248	0.792843	FALSE
MamGypLTR2c	0_500	NMF_6	0.0459705	0.4511	0.345727	1	138	15094	1154611	6.62515e-05	0.000119521	0.554309	-0.851237	FALSE
MamGypLTR2c	0_500	NMF_7	0.0246871	0.7671	0.115148	3	138	14842	1154611	0.000202129	0.000119521	1.69116	0.758016	FALSE
MamGypLTR2c	0_500	NMF_8	0.0107791	0.8321	0.0798245	2	138	13532	1154611	0.000147798	0.000119521	1.23659	0.306364	FALSE
MamGypLTR2c	0_500	NMF_9	0.0162375	0.7081	0.149905	2	138	11517	1154611	0.000173656	0.000119521	1.45294	0.538974	FALSE
MamGypLTR2c	0_500	NMF_12	0.0202503	0.8521	0.0695094	3	138	14835	1154611	0.000202224	0.000119521	1.69196	0.758696	FALSE
MamGypLTR2c	0_500	Accessible	0.0358213	0.6301	0.200591	6	138	17792	1154611	0.00033723	0.000119521	2.82152	1.49647	FALSE
MamGypLTR2c	0_500	NMF_14	0.0295781	0.8371	0.0772227	5	138	18266	1154611	0.000273733	0.000119521	2.29025	1.19551	FALSE
MamGypLTR2c	0_500	NMF_15	0.0672618	0.2691	0.570086	1	138	14959	1154611	6.68494e-05	0.000119521	0.559312	-0.838275	FALSE
MamGypLTR2c	0_500	NMF_16	0.229791	0.0921	1.03574	1	138	16778	1154611	5.96019e-05	0.000119521	0.498674	-1.00383	FALSE
MamGypLTR2c	0_500	NMF_18	0.0466165	0.5241	0.280586	4	138	14270	1154611	0.000280308	0.000119521	2.34527	1.22975	FALSE
MamGypLTR2c	100_600	NMF_1	0.0578527	0.5011	0.300076	2	167	13343	1154611	0.000149891	0.000144637	1.03632	0.0514757	FALSE
MamGypLTR2c	100_600	NMF_2	0.0112685	0.8581	0.0664621	5	167	19175	1154611	0.000260756	0.000144637	1.80283	0.85026	FALSE
MamGypLTR2c	100_600	NMF_3	0.158618	0.0531	1.27491	1	167	16710	1154611	5.98444e-05	0.000144637	0.413755	-1.27315	FALSE
MamGypLTR2c	100_600	NMF_4	0.0180424	0.5311	0.274824	1	167	15589	1154611	6.41478e-05	0.000144637	0.443507	-1.17297	FALSE
MamGypLTR2c	100_600	NMF_5	0.0661792	0.2241	0.649558	3	167	14488	1154611	0.000207068	0.000144637	1.43163	0.517663	FALSE
MamGypLTR2c	100_600	NMF_6	0.0539029	0.4711	0.326887	1	167	15094	1154611	6.62515e-05	0.000144637	0.458052	-1.12642	FALSE
MamGypLTR2c	100_600	NMF_7	0.0550294	0.5901	0.229074	4	167	14842	1154611	0.000269505	0.000144637	1.86332	0.897873	FALSE
MamGypLTR2c	100_600	NMF_8	0.00807107	0.8861	0.0525173	4	167	13532	1154611	0.000295596	0.000144637	2.0437	1.03118	FALSE
MamGypLTR2c	100_600	NMF_9	0.0100078	0.8151	0.0887891	2	167	11517	1154611	0.000173656	0.000144637	1.20063	0.263794	FALSE
MamGypLTR2c	100_600	NMF_12	0.0254053	0.7441	0.128369	4	167	14835	1154611	0.000269633	0.000144637	1.8642	0.898554	FALSE
MamGypLTR2c	100_600	Accessible	0.0440439	0.6581	0.181708	9	167	17792	1154611	0.000505845	0.000144637	3.49733	1.80626	FALSE
MamGypLTR2c	100_600	NMF_14	0.0438477	0.8391	0.0761863	6	167	18266	1154611	0.000328479	0.000144637	2.27105	1.18336	FALSE
MamGypLTR2c	100_600	NMF_15	0.111634	0.2691	0.570086	1	167	14959	1154611	6.68494e-05	0.000144637	0.462186	-1.11345	FALSE
MamGypLTR2c	100_600	NMF_16	0.205328	0.1211	0.916856	1	167	16778	1154611	5.96019e-05	0.000144637	0.412078	-1.27901	FALSE
MamGypLTR2c	100_600	NMF_18	0.0699979	0.4021	0.395666	6	167	14270	1154611	0.000420463	0.000144637	2.90701	1.53954	FALSE
MamGypLTR2c	200_700	NMF_1	0.0659685	0.4021	0.395666	2	177	13343	1154611	0.000149891	0.000153298	0.977775	-0.0324256	FALSE
MamGypLTR2c	200_700	NMF_2	0.024368	0.3041	0.516984	6	177	19175	1154611	0.000312907	0.000153298	2.04117	1.02939	FALSE
MamGypLTR2c	200_700	NMF_3	0.176886	0.0141	1.85078	3	177	16710	1154611	0.000179533	0.000153298	1.17114	0.227908	FALSE
MamGypLTR2c	200_700	NMF_4	0.0333897	0.0761	1.11862	1	177	15589	1154611	6.41478e-05	0.000153298	0.418451	-1.25687	FALSE
MamGypLTR2c	200_700	NMF_5	0.110283	0.0071	2.14874	3	177	14488	1154611	0.000207068	0.000153298	1.35075	0.433762	FALSE
MamGypLTR2c	200_700	NMF_6	0.0315376	0.8161	0.0882566	2	177	15094	1154611	0.000132503	0.000153298	0.864347	-0.210318	FALSE
MamGypLTR2c	200_700	NMF_7	0.0323594	0.6691	0.174509	5	177	14842	1154611	0.000336882	0.000153298	2.19756	1.1359	FALSE
MamGypLTR2c	200_700	NMF_8	0.0128034	0.5811	0.235749	5	177	13532	1154611	0.000369495	0.000153298	2.4103	1.26921	FALSE
MamGypLTR2c	200_700	NMF_9	0.0189583	0.2191	0.659358	2	177	11517	1154611	0.000173656	0.000153298	1.1328	0.179893	FALSE
MamGypLTR2c	200_700	NMF_12	0.0254337	0.6381	0.195111	4	177	14835	1154611	0.000269633	0.000153298	1.75887	0.814653	FALSE
MamGypLTR2c	200_700	Accessible	0.0307947	0.7191	0.143211	10	177	17792	1154611	0.00056205	0.000153298	3.66638	1.87436	FALSE
MamGypLTR2c	200_700	NMF_14	0.0891839	0.4521	0.344765	7	177	18266	1154611	0.000383226	0.000153298	2.49987	1.32185	FALSE
MamGypLTR2c	200_700	NMF_15	0.0379692	0.8501	0.07053	2	177	14959	1154611	0.000133699	0.000153298	0.872147	-0.197356	FALSE
MamGypLTR2c	200_700	NMF_16	0.132773	0.2791	0.55424	3	177	16778	1154611	0.000178806	0.000153298	1.16639	0.222049	FALSE
MamGypLTR2c	200_700	NMF_18	0.0521178	0.7401	0.13071	7	177	14270	1154611	0.00049054	0.000153298	3.1999	1.67803	FALSE
MamGypLTR2c	300_800	NMF_1	0.00795385	0.8971	0.0471591	2	177	13343	1154611	0.000149891	0.000153298	0.977775	-0.0324256	FALSE
MamGypLTR2c	300_800	NMF_2	0.0943466	0.0031	2.50864	7	177	19175	1154611	0.000365059	0.000153298	2.38136	1.25179	FALSE
MamGypLTR2c	300_800	NMF_3	0.0128521	0.8471	0.0720653	3	177	16710	1154611	0.000179533	0.000153298	1.17114	0.227908	FALSE
MamGypLTR2c	300_800	NMF_4	0.00898208	0.3861	0.4133	1	177	15589	1154611	6.41478e-05	0.000153298	0.418451	-1.25687	FALSE
MamGypLTR2c	300_800	NMF_5	0.00718215	0.7431	0.128953	3	177	14488	1154611	0.000207068	0.000153298	1.35075	0.433762	FALSE
MamGypLTR2c	300_800	NMF_6	0.00762403	0.9451	0.0245222	2	177	15094	1154611	0.000132503	0.000153298	0.864347	-0.210318	FALSE
MamGypLTR2c	300_800	NMF_7	0.0192723	0.8841	0.0534986	5	177	14842	1154611	0.000336882	0.000153298	2.19756	1.1359	FALSE
MamGypLTR2c	300_800	NMF_8	0.0118283	0.6291	0.20128	5	177	13532	1154611	0.000369495	0.000153298	2.4103	1.26921	FALSE
MamGypLTR2c	300_800	NMF_9	0.0171051	0.2451	0.610657	2	177	11517	1154611	0.000173656	0.000153298	1.1328	0.179893	FALSE
MamGypLTR2c	300_800	NMF_12	0.0232701	0.6131	0.212469	3	177	14835	1154611	0.000202224	0.000153298	1.31916	0.399615	FALSE
MamGypLTR2c	300_800	Accessible	0.0386254	0.7661	0.115715	10	177	17792	1154611	0.00056205	0.000153298	3.66638	1.87436	FALSE
MamGypLTR2c	300_800	NMF_14	0.667747	0.0141	1.85078	8	177	18266	1154611	0.000437972	0.000153298	2.85699	1.5145	FALSE
MamGypLTR2c	300_800	NMF_15	0.0207132	0.9101	0.0409109	2	177	14959	1154611	0.000133699	0.000153298	0.872147	-0.197356	FALSE
MamGypLTR2c	300_800	NMF_16	0.0337159	0.7041	0.152366	3	177	16778	1154611	0.000178806	0.000153298	1.16639	0.222049	FALSE
MamGypLTR2c	300_800	NMF_18	0.0154588	0.9871	0.00563885	6	177	14270	1154611	0.000420463	0.000153298	2.74277	1.45563	FALSE
MamGypLTR2c	400_900	NMF_1	0.0206208	0.8331	0.0793029	2	155	13343	1154611	0.000149891	0.000134244	1.11656	0.159056	FALSE
MamGypLTR2c	400_900	NMF_2	0.0589138	0.0651	1.18642	7	155	19175	1154611	0.000365059	0.000134244	2.71936	1.44327	FALSE
MamGypLTR2c	400_900	NMF_3	0.0260046	0.8121	0.0903905	2	155	16710	1154611	0.000119689	0.000134244	0.891574	-0.165573	FALSE
MamGypLTR2c	400_900	NMF_4	0.0147748	0.4501	0.346691	1	155	15589	1154611	6.41478e-05	0.000134244	0.477844	-1.06539	FALSE
MamGypLTR2c	400_900	NMF_5	0.0148687	0.8531	0.0690001	4	155	14488	1154611	0.000276091	0.000134244	2.05663	1.04028	FALSE
MamGypLTR2c	400_900	NMF_6	0.0289541	0.6261	0.203356	2	155	15094	1154611	0.000132503	0.000134244	0.987028	-0.0188365	FALSE
MamGypLTR2c	400_900	NMF_7	0.0471909	0.6131	0.212469	4	155	14842	1154611	0.000269505	0.000134244	2.00757	1.00545	FALSE
MamGypLTR2c	400_900	NMF_8	0.0138173	0.7041	0.152366	5	155	13532	1154611	0.000369495	0.000134244	2.7524	1.46069	FALSE
MamGypLTR2c	400_900	NMF_9	0.0205982	0.3511	0.454569	2	155	11517	1154611	0.000173656	0.000134244	1.29358	0.371374	FALSE
MamGypLTR2c	400_900	NMF_12	0.0300157	0.5591	0.252511	3	155	14835	1154611	0.000202224	0.000134244	1.50639	0.591096	FALSE
MamGypLTR2c	400_900	Accessible	0.0595657	0.4931	0.307065	9	155	17792	1154611	0.000505845	0.000134244	3.76809	1.91383	FALSE
MamGypLTR2c	400_900	NMF_14	0.457715	0.0101	1.99568	8	155	18266	1154611	0.000437972	0.000134244	3.2625	1.70598	FALSE
MamGypLTR2c	400_900	NMF_15	0.0735744	0.4241	0.372532	2	155	14959	1154611	0.000133699	0.000134244	0.995936	-0.00587507	FALSE
MamGypLTR2c	400_900	NMF_16	0.0763789	0.3591	0.444785	2	155	16778	1154611	0.000119204	0.000134244	0.887961	-0.171432	FALSE
MamGypLTR2c	400_900	NMF_18	0.0300455	0.9081	0.0418663	6	155	14270	1154611	0.000420463	0.000134244	3.13207	1.64712	FALSE
MamGypLTR2c	500_1000	NMF_1	0.00284214	0.9941	0.00256993	2	130	13343	1154611	0.000149891	0.000112592	1.33128	0.412812	FALSE
MamGypLTR2c	500_1000	NMF_2	0.0449271	0.2711	0.56687	5	130	19175	1154611	0.000260756	0.000112592	2.31594	1.2116	FALSE
MamGypLTR2c	500_1000	NMF_3	0.00894823	0.9971	0.00126128	2	130	16710	1154611	0.000119689	0.000112592	1.06303	0.0881835	FALSE
MamGypLTR2c	500_1000	NMF_4	0.00546002	0.9291	0.0319375	0	130	15589	1154611	0	0.000112592	0	-29.8974	FALSE
MamGypLTR2c	500_1000	NMF_5	0.00397437	0.9921	0.00344455	4	130	14488	1154611	0.000276091	0.000112592	2.45213	1.29404	FALSE
MamGypLTR2c	500_1000	NMF_6	0.012486	0.9821	0.00784429	2	130	15094	1154611	0.000132503	0.000112592	1.17684	0.23492	FALSE
MamGypLTR2c	500_1000	NMF_7	0.253457	0.0761	1.11862	3	130	14842	1154611	0.000202129	0.000112592	1.79523	0.844172	FALSE
MamGypLTR2c	500_1000	NMF_8	0.00807211	0.9631	0.0163286	4	130	13532	1154611	0.000295596	0.000112592	2.62537	1.39252	FALSE
MamGypLTR2c	500_1000	NMF_9	0.00539379	0.9721	0.0122891	0	130	11517	1154611	0	0.000112592	0	-29.8974	FALSE
MamGypLTR2c	500_1000	NMF_12	0.010071	0.9831	0.0074023	2	130	14835	1154611	0.000134816	0.000112592	1.19739	0.25989	FALSE
MamGypLTR2c	500_1000	Accessible	0.0200009	0.9141	0.0390063	7	130	17792	1154611	0.000393435	0.000112592	3.49434	1.80502	FALSE
MamGypLTR2c	500_1000	NMF_14	0.516079	0.0011	2.95861	4	130	18266	1154611	0.000218986	0.000112592	1.94495	0.959735	FALSE
MamGypLTR2c	500_1000	NMF_15	0.030355	0.9101	0.0409109	2	130	14959	1154611	0.000133699	0.000112592	1.18746	0.247882	FALSE
MamGypLTR2c	500_1000	NMF_16	0.0614217	0.6971	0.156705	2	130	16778	1154611	0.000119204	0.000112592	1.05872	0.0823245	FALSE
MamGypLTR2c	500_1000	NMF_18	0.0106563	0.9931	0.00300702	5	130	14270	1154611	0.000350385	0.000112592	3.11199	1.63784	FALSE
MamGypLTR2c	568_1068	NMF_1	0.00317541	0.9931	0.00300702	0	118	13343	1154611	0	0.000102199	0	-29.8974	FALSE
MamGypLTR2c	568_1068	NMF_2	0.0578027	0.1241	0.906228	5	118	19175	1154611	0.000260756	0.000102199	2.55146	1.35132	FALSE
MamGypLTR2c	568_1068	NMF_3	0.00882622	0.9921	0.00344455	2	118	16710	1154611	0.000119689	0.000102199	1.17114	0.227908	FALSE
MamGypLTR2c	568_1068	NMF_4	0.00585534	0.9711	0.012736	0	118	15589	1154611	0	0.000102199	0	-29.8974	FALSE
MamGypLTR2c	568_1068	NMF_5	0.00447589	0.9941	0.00256993	2	118	14488	1154611	0.000138045	0.000102199	1.35075	0.433762	FALSE
MamGypLTR2c	568_1068	NMF_6	0.014614	0.9771	0.010061	2	118	15094	1154611	0.000132503	0.000102199	1.29652	0.374645	FALSE
MamGypLTR2c	568_1068	NMF_7	0.464347	0.0401	1.39686	3	118	14842	1154611	0.000202129	0.000102199	1.9778	0.983897	FALSE
MamGypLTR2c	568_1068	NMF_8	0.0169651	0.8421	0.0746363	3	118	13532	1154611	0.000221697	0.000102199	2.16927	1.11721	FALSE
MamGypLTR2c	568_1068	NMF_9	0.00845583	0.9661	0.0149779	0	118	11517	1154611	0	0.000102199	0	-29.8974	FALSE
MamGypLTR2c	568_1068	NMF_12	0.0164619	0.9351	0.0291419	2	118	14835	1154611	0.000134816	0.000102199	1.31916	0.399615	FALSE
MamGypLTR2c	568_1068	Accessible	0.0235588	0.7331	0.134837	7	118	17792	1154611	0.000393435	0.000102199	3.8497	1.94475	FALSE
MamGypLTR2c	568_1068	NMF_14	0.276764	0.0051	2.29243	3	118	18266	1154611	0.00016424	0.000102199	1.60706	0.684422	FALSE
MamGypLTR2c	568_1068	NMF_15	0.0275746	0.9591	0.0181361	1	118	14959	1154611	6.68494e-05	0.000102199	0.654111	-0.612394	FALSE
MamGypLTR2c	568_1068	NMF_16	0.0476794	0.8161	0.0882566	2	118	16778	1154611	0.000119204	0.000102199	1.16639	0.222049	FALSE
MamGypLTR2c	568_1068	NMF_18	0.0162783	0.9511	0.0217738	5	118	14270	1154611	0.000350385	0.000102199	3.42846	1.77756	FALSE
MamGypsy2-I	0_500	NMF_1	0.0407171	0.1511	0.820736	1	52	13343	1154611	7.49457e-05	4.50368e-05	1.6641	0.73474	FALSE
MamGypsy2-I	0_500	NMF_2	0.0534003	0.8381	0.0767042	3	52	19175	1154611	0.000156454	4.50368e-05	3.47391	1.79656	FALSE
MamGypsy2-I	0_500	NMF_3	0.0459899	0.5161	0.287266	1	52	16710	1154611	5.98444e-05	4.50368e-05	1.32879	0.410112	FALSE
MamGypsy2-I	0_500	NMF_4	0.0114336	0.5891	0.229811	1	52	15589	1154611	6.41478e-05	4.50368e-05	1.42434	0.510295	FALSE
MamGypsy2-I	0_500	NMF_5	0.156658	0.0121	1.91721	1	52	14488	1154611	6.90226e-05	4.50368e-05	1.53258	0.615965	FALSE
MamGypsy2-I	0_500	NMF_6	0.00937431	0.8241	0.0840201	0	52	15094	1154611	0	4.50368e-05	0	-29.8974	FALSE
MamGypsy2-I	0_500	NMF_7	0.00807334	0.8641	0.063436	0	52	14842	1154611	0	4.50368e-05	0	-29.8974	FALSE
MamGypsy2-I	0_500	NMF_8	0.212404	0.0491	1.30892	1	52	13532	1154611	7.38989e-05	4.50368e-05	1.64086	0.714448	FALSE
MamGypsy2-I	0_500	NMF_9	0.0482006	0.2991	0.524184	1	52	11517	1154611	8.68282e-05	4.50368e-05	1.92794	0.947058	FALSE
MamGypsy2-I	0_500	NMF_10	0.0141734	0.6601	0.18039	0	52	12896	1154611	0	4.50368e-05	0	-29.8974	FALSE
MamGypsy2-I	0_500	NMF_11	0.108025	0.1431	0.84436	0	52	11391	1154611	0	4.50368e-05	0	-29.8974	FALSE
MamGypsy2-I	0_500	NMF_12	0.113536	0.0721	1.14206	2	52	14835	1154611	0.000134816	4.50368e-05	2.99347	1.58182	FALSE
MamGypsy2-I	0_500	Accessible	0.048961	0.7741	0.111203	0	52	17792	1154611	0	4.50368e-05	0	-29.8974	FALSE
MamGypsy2-I	0_500	NMF_14	0.0297477	0.8191	0.0866631	3	52	18266	1154611	0.00016424	4.50368e-05	3.64678	1.86663	FALSE
MamGypsy2-I	0_500	NMF_15	0.0183665	0.7621	0.117988	0	52	14959	1154611	0	4.50368e-05	0	-29.8974	FALSE
MamGypsy2-I	0_500	NMF_16	0.0115635	0.8581	0.0664621	1	52	16778	1154611	5.96019e-05	4.50368e-05	1.3234	0.404253	FALSE
MamGypsy2-I	0_500	NMF_17	0.00774511	0.6501	0.18702	1	52	15632	1154611	6.39713e-05	4.50368e-05	1.42042	0.506321	FALSE
MamGypsy2-I	0_500	NMF_18	0.0616309	0.3011	0.521289	0	52	14270	1154611	0	4.50368e-05	0	-29.8974	FALSE
MamGypsy2-I	100_600	NMF_1	0.0246445	0.2251	0.647625	1	60	13343	1154611	7.49457e-05	5.19656e-05	1.44222	0.528289	FALSE
MamGypsy2-I	100_600	NMF_2	0.10033	0.6521	0.185686	3	60	19175	1154611	0.000156454	5.19656e-05	3.01072	1.59011	FALSE
MamGypsy2-I	100_600	NMF_3	0.00956705	0.5541	0.256412	1	60	16710	1154611	5.98444e-05	5.19656e-05	1.15162	0.203661	FALSE
MamGypsy2-I	100_600	NMF_4	0.00389277	0.6341	0.197842	1	60	15589	1154611	6.41478e-05	5.19656e-05	1.23443	0.303844	FALSE
MamGypsy2-I	100_600	NMF_5	0.0292054	0.0731	1.13608	1	60	14488	1154611	6.90226e-05	5.19656e-05	1.32824	0.409514	FALSE
MamGypsy2-I	100_600	NMF_6	0.00369375	0.8121	0.0903905	0	60	15094	1154611	0	5.19656e-05	0	-29.8974	FALSE
MamGypsy2-I	100_600	NMF_7	0.0105224	0.4341	0.36241	0	60	14842	1154611	0	5.19656e-05	0	-29.8974	FALSE
MamGypsy2-I	100_600	NMF_8	0.302926	0.0231	1.63639	1	60	13532	1154611	7.38989e-05	5.19656e-05	1.42207	0.507997	FALSE
MamGypsy2-I	100_600	NMF_9	0.0666154	0.3421	0.465847	1	60	11517	1154611	8.68282e-05	5.19656e-05	1.67088	0.740608	FALSE
MamGypsy2-I	100_600	NMF_10	0.00383884	0.7341	0.134245	0	60	12896	1154611	0	5.19656e-05	0	-29.8974	FALSE
MamGypsy2-I	100_600	NMF_11	0.0406544	0.2661	0.574955	0	60	11391	1154611	0	5.19656e-05	0	-29.8974	FALSE
MamGypsy2-I	100_600	NMF_12	0.0934743	0.0911	1.04048	2	60	14835	1154611	0.000134816	5.19656e-05	2.59434	1.37537	FALSE
MamGypsy2-I	100_600	Accessible	0.130847	0.4051	0.392438	0	60	17792	1154611	0	5.19656e-05	0	-29.8974	FALSE
MamGypsy2-I	100_600	NMF_14	0.0628182	0.4371	0.359419	3	60	18266	1154611	0.00016424	5.19656e-05	3.16055	1.66017	FALSE
MamGypsy2-I	100_600	NMF_15	0.0131764	0.5301	0.275642	0	60	14959	1154611	0	5.19656e-05	0	-29.8974	FALSE
MamGypsy2-I	100_600	NMF_16	0.00299661	0.8381	0.0767042	1	60	16778	1154611	5.96019e-05	5.19656e-05	1.14695	0.197802	FALSE
MamGypsy2-I	100_600	NMF_17	0.00252182	0.6761	0.169989	1	60	15632	1154611	6.39713e-05	5.19656e-05	1.23103	0.29987	FALSE
MamGypsy2-I	100_600	NMF_18	0.0982757	0.1971	0.705313	0	60	14270	1154611	0	5.19656e-05	0	-29.8974	FALSE
MamGypsy2-I	200_700	NMF_1	0.011207	0.4381	0.358427	2	68	13343	1154611	0.000149891	5.88943e-05	2.54509	1.34772	FALSE
MamGypsy2-I	200_700	NMF_2	0.16945	0.4321	0.364416	4	68	19175	1154611	0.000208605	5.88943e-05	3.54202	1.82457	FALSE
MamGypsy2-I	200_700	NMF_3	0.00252159	0.7411	0.130123	1	68	16710	1154611	5.98444e-05	5.88943e-05	1.01613	0.0230885	FALSE
MamGypsy2-I	200_700	NMF_4	0.00316538	0.5951	0.22541	1	68	15589	1154611	6.41478e-05	5.88943e-05	1.0892	0.123272	FALSE
MamGypsy2-I	200_700	NMF_5	0.00801043	0.2011	0.696588	1	68	14488	1154611	6.90226e-05	5.88943e-05	1.17197	0.228942	FALSE
MamGypsy2-I	200_700	NMF_6	0.00139332	0.8951	0.0481284	0	68	15094	1154611	0	5.88943e-05	0	-29.8974	FALSE
MamGypsy2-I	200_700	NMF_7	0.00389267	0.7691	0.114017	0	68	14842	1154611	0	5.88943e-05	0	-29.8974	FALSE
MamGypsy2-I	200_700	NMF_8	0.349734	0.0151	1.82102	1	68	13532	1154611	7.38989e-05	5.88943e-05	1.25477	0.327425	FALSE
MamGypsy2-I	200_700	NMF_9	0.0644736	0.3601	0.443577	1	68	11517	1154611	8.68282e-05	5.88943e-05	1.47431	0.560035	FALSE
MamGypsy2-I	200_700	NMF_10	0.00440253	0.6391	0.194431	0	68	12896	1154611	0	5.88943e-05	0	-29.8974	FALSE
MamGypsy2-I	200_700	NMF_11	0.0270259	0.3491	0.45705	0	68	11391	1154611	0	5.88943e-05	0	-29.8974	FALSE
MamGypsy2-I	200_700	NMF_12	0.114038	0.0611	1.21396	2	68	14835	1154611	0.000134816	5.88943e-05	2.28912	1.1948	FALSE
MamGypsy2-I	200_700	Accessible	0.102	0.4351	0.361411	0	68	17792	1154611	0	5.88943e-05	0	-29.8974	FALSE
MamGypsy2-I	200_700	NMF_14	0.0873433	0.2061	0.685922	4	68	18266	1154611	0.000218986	5.88943e-05	3.71829	1.89464	FALSE
MamGypsy2-I	200_700	NMF_15	0.00408475	0.8281	0.0819172	0	68	14959	1154611	0	5.88943e-05	0	-29.8974	FALSE
MamGypsy2-I	200_700	NMF_16	0.000948489	0.9211	0.0356932	2	68	16778	1154611	0.000119204	5.88943e-05	2.02403	1.01723	FALSE
MamGypsy2-I	200_700	NMF_17	0.00221575	0.7441	0.128369	1	68	15632	1154611	6.39713e-05	5.88943e-05	1.08621	0.119298	FALSE
MamGypsy2-I	200_700	NMF_18	0.0440938	0.3371	0.472241	1	68	14270	1154611	7.00771e-05	5.88943e-05	1.18988	0.250815	FALSE
MamGypsy2-I	300_800	NMF_1	0.00829757	0.5721	0.242528	2	71	13343	1154611	0.000149891	6.14926e-05	2.43755	1.28543	FALSE
MamGypsy2-I	300_800	NMF_2	0.243897	0.1961	0.707522	6	71	19175	1154611	0.000312907	6.14926e-05	5.08854	2.34725	FALSE
MamGypsy2-I	300_800	NMF_3	0.00285975	0.6241	0.204746	1	71	16710	1154611	5.98444e-05	6.14926e-05	0.973197	-0.0391958	FALSE
MamGypsy2-I	300_800	NMF_4	0.00284623	0.6721	0.172566	1	71	15589	1154611	6.41478e-05	6.14926e-05	1.04318	0.0609876	FALSE
MamGypsy2-I	300_800	NMF_5	0.0063561	0.4531	0.343806	1	71	14488	1154611	6.90226e-05	6.14926e-05	1.12245	0.166657	FALSE
MamGypsy2-I	300_800	NMF_6	0.00134561	0.8641	0.063436	0	71	15094	1154611	0	6.14926e-05	0	-29.8974	FALSE
MamGypsy2-I	300_800	NMF_7	0.0043294	0.7031	0.152983	0	71	14842	1154611	0	6.14926e-05	0	-29.8974	FALSE
MamGypsy2-I	300_800	NMF_8	0.323639	0.0371	1.43063	3	71	13532	1154611	0.000221697	6.14926e-05	3.60526	1.8501	FALSE
MamGypsy2-I	300_800	NMF_9	0.0547092	0.3541	0.450874	2	71	11517	1154611	0.000173656	6.14926e-05	2.82402	1.49775	FALSE
MamGypsy2-I	300_800	NMF_10	0.00573052	0.5721	0.242528	0	71	12896	1154611	0	6.14926e-05	0	-29.8974	FALSE
MamGypsy2-I	300_800	NMF_11	0.0328273	0.3131	0.504317	0	71	11391	1154611	0	6.14926e-05	0	-29.8974	FALSE
MamGypsy2-I	300_800	NMF_12	0.0492958	0.3141	0.502932	3	71	14835	1154611	0.000202224	6.14926e-05	3.2886	1.71747	FALSE
MamGypsy2-I	300_800	Accessible	0.113352	0.3571	0.44721	2	71	17792	1154611	0.00011241	6.14926e-05	1.82803	0.870287	FALSE
MamGypsy2-I	300_800	NMF_14	0.0948349	0.1651	0.782253	7	71	18266	1154611	0.000383226	6.14926e-05	6.23206	2.63971	FALSE
MamGypsy2-I	300_800	NMF_15	0.00333263	0.8321	0.0798245	0	71	14959	1154611	0	6.14926e-05	0	-29.8974	FALSE
MamGypsy2-I	300_800	NMF_16	0.00108946	0.8711	0.059932	2	71	16778	1154611	0.000119204	6.14926e-05	1.93851	0.954945	FALSE
MamGypsy2-I	300_800	NMF_17	0.00214972	0.7711	0.112889	1	71	15632	1154611	6.39713e-05	6.14926e-05	1.04031	0.0570136	FALSE
MamGypsy2-I	300_800	NMF_18	0.0491085	0.3001	0.522734	2	71	14270	1154611	0.000140154	6.14926e-05	2.2792	1.18853	FALSE
MamGypsy2-I	400_900	NMF_1	0.0141125	0.4441	0.352519	2	73	13343	1154611	0.000149891	6.32248e-05	2.37077	1.24536	FALSE
MamGypsy2-I	400_900	NMF_2	0.279644	0.2091	0.679646	6	73	19175	1154611	0.000312907	6.32248e-05	4.94913	2.30717	FALSE
MamGypsy2-I	400_900	NMF_3	0.0386263	0.2691	0.570086	1	73	16710	1154611	5.98444e-05	6.32248e-05	0.946534	-0.0792732	FALSE
MamGypsy2-I	400_900	NMF_4	0.00744623	0.5141	0.288952	1	73	15589	1154611	6.41478e-05	6.32248e-05	1.0146	0.0209101	FALSE
MamGypsy2-I	400_900	NMF_5	0.0345749	0.2671	0.573326	1	73	14488	1154611	6.90226e-05	6.32248e-05	1.0917	0.12658	FALSE
MamGypsy2-I	400_900	NMF_6	0.00843683	0.6261	0.203356	0	73	15094	1154611	0	6.32248e-05	0	-29.8974	FALSE
MamGypsy2-I	400_900	NMF_7	0.0141278	0.2081	0.681728	0	73	14842	1154611	0	6.32248e-05	0	-29.8974	FALSE
MamGypsy2-I	400_900	NMF_8	0.174446	0.1251	0.902743	3	73	13532	1154611	0.000221697	6.32248e-05	3.50649	1.81003	FALSE
MamGypsy2-I	400_900	NMF_9	0.058213	0.3891	0.409939	2	73	11517	1154611	0.000173656	6.32248e-05	2.74665	1.45767	FALSE
MamGypsy2-I	400_900	NMF_10	0.0225791	0.3621	0.441171	0	73	12896	1154611	0	6.32248e-05	0	-29.8974	FALSE
MamGypsy2-I	400_900	NMF_11	0.0402159	0.3151	0.501552	0	73	11391	1154611	0	6.32248e-05	0	-29.8974	FALSE
MamGypsy2-I	400_900	NMF_12	0.0450226	0.3391	0.469672	3	73	14835	1154611	0.000202224	6.32248e-05	3.1985	1.6774	FALSE
MamGypsy2-I	400_900	Accessible	0.0954472	0.5091	0.293197	2	73	17792	1154611	0.00011241	6.32248e-05	1.77794	0.83021	FALSE
MamGypsy2-I	400_900	NMF_14	0.0823796	0.2251	0.647625	7	73	18266	1154611	0.000383226	6.32248e-05	6.06132	2.59963	FALSE
MamGypsy2-I	400_900	NMF_15	0.0130768	0.6001	0.221776	0	73	14959	1154611	0	6.32248e-05	0	-29.8974	FALSE
MamGypsy2-I	400_900	NMF_16	0.00792765	0.6531	0.18502	2	73	16778	1154611	0.000119204	6.32248e-05	1.8854	0.914868	FALSE
MamGypsy2-I	400_900	NMF_17	0.00754366	0.5861	0.232028	1	73	15632	1154611	6.39713e-05	6.32248e-05	1.01181	0.0169361	FALSE
MamGypsy2-I	400_900	NMF_18	0.0561797	0.3781	0.422393	2	73	14270	1154611	0.000140154	6.32248e-05	2.21676	1.14845	FALSE
MamGypsy2-I	500_1000	NMF_1	0.00540663	0.6151	0.211054	2	69	13343	1154611	0.000149891	5.97604e-05	2.50821	1.32666	FALSE
MamGypsy2-I	500_1000	NMF_2	0.2577	0.1981	0.703116	7	69	19175	1154611	0.000365059	5.97604e-05	6.10871	2.61087	FALSE
MamGypsy2-I	500_1000	NMF_3	0.0653091	0.3341	0.476124	1	69	16710	1154611	5.98444e-05	5.97604e-05	1.00141	0.00202688	FALSE
MamGypsy2-I	500_1000	NMF_4	0.0146389	0.3791	0.421246	1	69	15589	1154611	6.41478e-05	5.97604e-05	1.07342	0.10221	FALSE
MamGypsy2-I	500_1000	NMF_5	0.028484	0.3161	0.500176	1	69	14488	1154611	6.90226e-05	5.97604e-05	1.15499	0.20788	FALSE
MamGypsy2-I	500_1000	NMF_6	0.0178389	0.5951	0.22541	0	69	15094	1154611	0	5.97604e-05	0	-29.8974	FALSE
MamGypsy2-I	500_1000	NMF_7	0.053448	0.0951	1.02182	1	69	14842	1154611	6.73764e-05	5.97604e-05	1.12744	0.173053	FALSE
MamGypsy2-I	500_1000	NMF_8	0.144416	0.2601	0.58486	3	69	13532	1154611	0.000221697	5.97604e-05	3.70976	1.89133	FALSE
MamGypsy2-I	500_1000	NMF_9	0.0223412	0.6701	0.17386	2	69	11517	1154611	0.000173656	5.97604e-05	2.90588	1.53897	FALSE
MamGypsy2-I	500_1000	NMF_10	0.0323641	0.2921	0.534468	0	69	12896	1154611	0	5.97604e-05	0	-29.8974	FALSE
MamGypsy2-I	500_1000	NMF_11	0.0150348	0.5791	0.237246	0	69	11391	1154611	0	5.97604e-05	0	-29.8974	FALSE
MamGypsy2-I	500_1000	NMF_12	0.0267625	0.7361	0.133063	3	69	14835	1154611	0.000202224	5.97604e-05	3.38392	1.7587	FALSE
MamGypsy2-I	500_1000	Accessible	0.105796	0.4121	0.384997	2	69	17792	1154611	0.00011241	5.97604e-05	1.88101	0.91151	FALSE
MamGypsy2-I	500_1000	NMF_14	0.0984369	0.1911	0.718739	7	69	18266	1154611	0.000383226	5.97604e-05	6.4127	2.68093	FALSE
MamGypsy2-I	500_1000	NMF_15	0.0306308	0.5191	0.284749	0	69	14959	1154611	0	5.97604e-05	0	-29.8974	FALSE
MamGypsy2-I	500_1000	NMF_16	0.0230424	0.4901	0.309715	4	69	16778	1154611	0.000238407	5.97604e-05	3.98939	1.99617	FALSE
MamGypsy2-I	500_1000	NMF_17	0.00908352	0.5391	0.268331	0	69	15632	1154611	0	5.97604e-05	0	-29.8974	FALSE
MamGypsy2-I	500_1000	NMF_18	0.0492669	0.4481	0.348625	2	69	14270	1154611	0.000140154	5.97604e-05	2.34527	1.22975	FALSE
MamGypsy2-I	600_1100	NMF_1	0.00158956	0.9061	0.0428239	2	63	13343	1154611	0.000149891	5.45638e-05	2.74708	1.4579	FALSE
MamGypsy2-I	600_1100	NMF_2	0.384377	0.0811	1.09098	7	63	19175	1154611	0.000365059	5.45638e-05	6.69049	2.74211	FALSE
MamGypsy2-I	600_1100	NMF_3	0.0145089	0.7331	0.134837	1	63	16710	1154611	5.98444e-05	5.45638e-05	1.09678	0.133271	FALSE
MamGypsy2-I	600_1100	NMF_4	0.0133728	0.2911	0.535958	0	63	15589	1154611	0	5.45638e-05	0	-29.8974	FALSE
MamGypsy2-I	600_1100	NMF_5	0.00351837	0.8781	0.056456	1	63	14488	1154611	6.90226e-05	5.45638e-05	1.26499	0.339125	FALSE
MamGypsy2-I	600_1100	NMF_6	0.0186146	0.5141	0.288952	0	63	15094	1154611	0	5.45638e-05	0	-29.8974	FALSE
MamGypsy2-I	600_1100	NMF_7	0.052363	0.0701	1.15428	1	63	14842	1154611	6.73764e-05	5.45638e-05	1.23482	0.304298	FALSE
MamGypsy2-I	600_1100	NMF_8	0.0744417	0.6201	0.207538	3	63	13532	1154611	0.000221697	5.45638e-05	4.06307	2.02257	FALSE
MamGypsy2-I	600_1100	NMF_9	0.0324211	0.4531	0.343806	2	63	11517	1154611	0.000173656	5.45638e-05	3.18263	1.67022	FALSE
MamGypsy2-I	600_1100	NMF_10	0.0476341	0.0721	1.14206	0	63	12896	1154611	0	5.45638e-05	0	-29.8974	FALSE
MamGypsy2-I	600_1100	NMF_11	0.00299781	0.8711	0.059932	0	63	11391	1154611	0	5.45638e-05	0	-29.8974	FALSE
MamGypsy2-I	600_1100	NMF_12	0.0177769	0.8691	0.0609303	2	63	14835	1154611	0.000134816	5.45638e-05	2.4708	1.30498	FALSE
MamGypsy2-I	600_1100	Accessible	0.0737847	0.6171	0.209644	3	63	17792	1154611	0.000168615	5.45638e-05	3.09024	1.62772	FALSE
MamGypsy2-I	600_1100	NMF_14	0.204708	0.0321	1.49349	6	63	18266	1154611	0.000328479	5.45638e-05	6.02009	2.58978	FALSE
MamGypsy2-I	600_1100	NMF_15	0.0216387	0.6891	0.161718	0	63	14959	1154611	0	5.45638e-05	0	-29.8974	FALSE
MamGypsy2-I	600_1100	NMF_16	0.0175436	0.4631	0.334325	4	63	16778	1154611	0.000238407	5.45638e-05	4.36933	2.12741	FALSE
MamGypsy2-I	600_1100	NMF_17	0.00574866	0.6011	0.221053	0	63	15632	1154611	0	5.45638e-05	0	-29.8974	FALSE
MamGypsy2-I	600_1100	NMF_18	0.0129607	0.8931	0.0490999	2	63	14270	1154611	0.000140154	5.45638e-05	2.56863	1.361	FALSE
MamGypsy2-I	700_1200	NMF_1	0.00492359	0.8201	0.0861332	1	57	13343	1154611	7.49457e-05	4.93673e-05	1.51812	0.60229	FALSE
MamGypsy2-I	700_1200	NMF_2	0.224998	0.2361	0.626904	7	57	19175	1154611	0.000365059	4.93673e-05	7.39475	2.8865	FALSE
MamGypsy2-I	700_1200	NMF_3	0.022486	0.6851	0.164246	1	57	16710	1154611	5.98444e-05	4.93673e-05	1.21223	0.277661	FALSE
MamGypsy2-I	700_1200	NMF_4	0.0181798	0.3601	0.443577	0	57	15589	1154611	0	4.93673e-05	0	-29.8974	FALSE
MamGypsy2-I	700_1200	NMF_5	0.00612903	0.9151	0.0385314	0	57	14488	1154611	0	4.93673e-05	0	-29.8974	FALSE
MamGypsy2-I	700_1200	NMF_6	0.0228128	0.5021	0.29921	1	57	15094	1154611	6.62515e-05	4.93673e-05	1.34201	0.424398	FALSE
MamGypsy2-I	700_1200	NMF_7	0.086673	0.0331	1.48017	2	57	14842	1154611	0.000134753	4.93673e-05	2.7296	1.44869	FALSE
MamGypsy2-I	700_1200	NMF_8	0.144925	0.3541	0.450874	3	57	13532	1154611	0.000221697	4.93673e-05	4.49076	2.16696	FALSE
MamGypsy2-I	700_1200	NMF_9	0.083443	0.1461	0.83535	2	57	11517	1154611	0.000173656	4.93673e-05	3.51764	1.81461	FALSE
MamGypsy2-I	700_1200	NMF_10	0.0615243	0.1451	0.838333	0	57	12896	1154611	0	4.93673e-05	0	-29.8974	FALSE
MamGypsy2-I	700_1200	NMF_11	0.00558986	0.8821	0.0544822	0	57	11391	1154611	0	4.93673e-05	0	-29.8974	FALSE
MamGypsy2-I	700_1200	NMF_12	0.0296361	0.7251	0.139602	1	57	14835	1154611	6.74082e-05	4.93673e-05	1.36544	0.449368	FALSE
MamGypsy2-I	700_1200	Accessible	0.06748	0.6831	0.165516	3	57	17792	1154611	0.000168615	4.93673e-05	3.41552	1.77211	FALSE
MamGypsy2-I	700_1200	NMF_14	0.126338	0.1371	0.862963	6	57	18266	1154611	0.000328479	4.93673e-05	6.65378	2.73417	FALSE
MamGypsy2-I	700_1200	NMF_15	0.0321374	0.6051	0.218173	0	57	14959	1154611	0	4.93673e-05	0	-29.8974	FALSE
MamGypsy2-I	700_1200	NMF_16	0.0236809	0.4361	0.360414	4	57	16778	1154611	0.000238407	4.93673e-05	4.82926	2.2718	FALSE
MamGypsy2-I	700_1200	NMF_17	0.0148891	0.4471	0.349595	0	57	15632	1154611	0	4.93673e-05	0	-29.8974	FALSE
MamGypsy2-I	700_1200	NMF_18	0.024154	0.7581	0.120274	3	57	14270	1154611	0.000210231	4.93673e-05	4.25851	2.09035	FALSE
MamGypsy2-I	800_1300	NMF_1	0.0102822	0.5861	0.232028	1	56	13343	1154611	7.49457e-05	4.85012e-05	1.54523	0.627825	FALSE
MamGypsy2-I	800_1300	NMF_2	0.171176	0.3911	0.407712	8	56	19175	1154611	0.00041721	4.85012e-05	8.60206	3.10468	FALSE
MamGypsy2-I	800_1300	NMF_3	0.0761134	0.2131	0.671417	1	56	16710	1154611	5.98444e-05	4.85012e-05	1.23388	0.303196	FALSE
MamGypsy2-I	800_1300	NMF_4	0.0231615	0.2111	0.675512	0	56	15589	1154611	0	4.85012e-05	0	-29.8974	FALSE
MamGypsy2-I	800_1300	NMF_5	0.027152	0.5321	0.274007	0	56	14488	1154611	0	4.85012e-05	0	-29.8974	FALSE
MamGypsy2-I	800_1300	NMF_6	0.0403191	0.2291	0.639975	1	56	15094	1154611	6.62515e-05	4.85012e-05	1.36598	0.449933	FALSE
MamGypsy2-I	800_1300	NMF_7	0.0392589	0.1451	0.838333	2	56	14842	1154611	0.000134753	4.85012e-05	2.77834	1.47422	FALSE
MamGypsy2-I	800_1300	NMF_8	0.117084	0.5021	0.29921	3	56	13532	1154611	0.000221697	4.85012e-05	4.57095	2.1925	FALSE
MamGypsy2-I	800_1300	NMF_9	0.0739649	0.1421	0.847406	2	56	11517	1154611	0.000173656	4.85012e-05	3.58046	1.84014	FALSE
MamGypsy2-I	800_1300	NMF_10	0.0746056	0.0991	1.00393	0	56	12896	1154611	0	4.85012e-05	0	-29.8974	FALSE
MamGypsy2-I	800_1300	NMF_11	0.00869403	0.8171	0.0877248	0	56	11391	1154611	0	4.85012e-05	0	-29.8974	FALSE
MamGypsy2-I	800_1300	NMF_12	0.035331	0.5911	0.228339	1	56	14835	1154611	6.74082e-05	4.85012e-05	1.38982	0.474903	FALSE
MamGypsy2-I	800_1300	Accessible	0.0597445	0.7091	0.149293	4	56	17792	1154611	0.00022482	4.85012e-05	4.63535	2.21268	FALSE
MamGypsy2-I	800_1300	NMF_14	0.0996788	0.1581	0.801068	6	56	18266	1154611	0.000328479	4.85012e-05	6.7726	2.75971	FALSE
MamGypsy2-I	800_1300	NMF_15	0.0586718	0.2891	0.538952	0	56	14959	1154611	0	4.85012e-05	0	-29.8974	FALSE
MamGypsy2-I	800_1300	NMF_16	0.0387891	0.1911	0.718739	4	56	16778	1154611	0.000238407	4.85012e-05	4.9155	2.29734	FALSE
MamGypsy2-I	800_1300	NMF_17	0.0174437	0.3371	0.472241	0	56	15632	1154611	0	4.85012e-05	0	-29.8974	FALSE
MamGypsy2-I	800_1300	NMF_18	0.0285295	0.7481	0.12604	3	56	14270	1154611	0.000210231	4.85012e-05	4.33456	2.11589	FALSE
MamGypsy2-I	900_1400	NMF_1	0.00938597	0.4791	0.319574	0	57	13343	1154611	0	4.93673e-05	0	-29.8974	FALSE
MamGypsy2-I	900_1400	NMF_2	0.0876043	0.5571	0.254067	8	57	19175	1154611	0.00041721	4.93673e-05	8.45114	3.07915	FALSE
MamGypsy2-I	900_1400	NMF_3	0.281294	0.0081	2.09151	1	57	16710	1154611	5.98444e-05	4.93673e-05	1.21223	0.277661	FALSE
MamGypsy2-I	900_1400	NMF_4	0.00771749	0.5671	0.24634	0	57	15589	1154611	0	4.93673e-05	0	-29.8974	FALSE
MamGypsy2-I	900_1400	NMF_5	0.13063	0.1181	0.92775	0	57	14488	1154611	0	4.93673e-05	0	-29.8974	FALSE
MamGypsy2-I	900_1400	NMF_6	0.027283	0.3061	0.514137	1	57	15094	1154611	6.62515e-05	4.93673e-05	1.34201	0.424398	FALSE
MamGypsy2-I	900_1400	NMF_7	0.0291382	0.1381	0.859806	3	57	14842	1154611	0.000202129	4.93673e-05	4.09439	2.03365	FALSE
MamGypsy2-I	900_1400	NMF_8	0.101733	0.4621	0.335264	3	57	13532	1154611	0.000221697	4.93673e-05	4.49076	2.16696	FALSE
MamGypsy2-I	900_1400	NMF_9	0.0141875	0.7001	0.15484	2	57	11517	1154611	0.000173656	4.93673e-05	3.51764	1.81461	FALSE
MamGypsy2-I	900_1400	NMF_10	0.0107133	0.6371	0.195792	0	57	12896	1154611	0	4.93673e-05	0	-29.8974	FALSE
MamGypsy2-I	900_1400	NMF_11	0.0166753	0.6491	0.187688	0	57	11391	1154611	0	4.93673e-05	0	-29.8974	FALSE
MamGypsy2-I	900_1400	NMF_12	0.0230161	0.6391	0.194431	1	57	14835	1154611	6.74082e-05	4.93673e-05	1.36544	0.449368	FALSE
MamGypsy2-I	900_1400	Accessible	0.0358527	0.7441	0.128369	4	57	17792	1154611	0.00022482	4.93673e-05	4.55403	2.18714	FALSE
MamGypsy2-I	900_1400	NMF_14	0.0343533	0.5841	0.233513	5	57	18266	1154611	0.000273733	4.93673e-05	5.54482	2.47114	FALSE
MamGypsy2-I	900_1400	NMF_15	0.0792153	0.1731	0.761703	0	57	14959	1154611	0	4.93673e-05	0	-29.8974	FALSE
MamGypsy2-I	900_1400	NMF_16	0.0372143	0.1161	0.935168	3	57	16778	1154611	0.000178806	4.93673e-05	3.62195	1.85676	FALSE
MamGypsy2-I	900_1400	NMF_17	0.00683091	0.6351	0.197158	0	57	15632	1154611	0	4.93673e-05	0	-29.8974	FALSE
MamGypsy2-I	900_1400	NMF_18	0.067155	0.1991	0.700929	2	57	14270	1154611	0.000140154	4.93673e-05	2.83901	1.50539	FALSE
MamGypsy2-I	1000_1500	NMF_1	0.0163093	0.3611	0.442373	0	57	13343	1154611	0	4.93673e-05	0	-29.8974	FALSE
MamGypsy2-I	1000_1500	NMF_2	0.0247944	0.9101	0.0409109	8	57	19175	1154611	0.00041721	4.93673e-05	8.45114	3.07915	FALSE
MamGypsy2-I	1000_1500	NMF_3	0.280273	0.0261	1.58336	1	57	16710	1154611	5.98444e-05	4.93673e-05	1.21223	0.277661	FALSE
MamGypsy2-I	1000_1500	NMF_4	0.0121168	0.5851	0.23277	0	57	15589	1154611	0	4.93673e-05	0	-29.8974	FALSE
MamGypsy2-I	1000_1500	NMF_5	0.167651	0.0631	1.19997	0	57	14488	1154611	0	4.93673e-05	0	-29.8974	FALSE
MamGypsy2-I	1000_1500	NMF_6	0.0584449	0.2041	0.690157	1	57	15094	1154611	6.62515e-05	4.93673e-05	1.34201	0.424398	FALSE
MamGypsy2-I	1000_1500	NMF_7	0.0862765	0.0471	1.32698	3	57	14842	1154611	0.000202129	4.93673e-05	4.09439	2.03365	FALSE
MamGypsy2-I	1000_1500	NMF_8	0.0554675	0.5581	0.253288	3	57	13532	1154611	0.000221697	4.93673e-05	4.49076	2.16696	FALSE
MamGypsy2-I	1000_1500	NMF_9	0.0101281	0.8621	0.0644424	2	57	11517	1154611	0.000173656	4.93673e-05	3.51764	1.81461	FALSE
MamGypsy2-I	1000_1500	NMF_10	0.0134317	0.7011	0.15422	1	57	12896	1154611	7.75434e-05	4.93673e-05	1.57075	0.651449	FALSE
MamGypsy2-I	1000_1500	NMF_11	0.0328045	0.3051	0.515558	0	57	11391	1154611	0	4.93673e-05	0	-29.8974	FALSE
MamGypsy2-I	1000_1500	NMF_12	0.0166107	0.7781	0.108965	2	57	14835	1154611	0.000134816	4.93673e-05	2.73088	1.44937	FALSE
MamGypsy2-I	1000_1500	Accessible	0.0132787	0.9461	0.024063	4	57	17792	1154611	0.00022482	4.93673e-05	4.55403	2.18714	FALSE
MamGypsy2-I	1000_1500	NMF_14	0.0180882	0.8651	0.0629337	5	57	18266	1154611	0.000273733	4.93673e-05	5.54482	2.47114	FALSE
MamGypsy2-I	1000_1500	NMF_15	0.0848381	0.2411	0.617803	0	57	14959	1154611	0	4.93673e-05	0	-29.8974	FALSE
MamGypsy2-I	1000_1500	NMF_16	0.0520923	0.2801	0.552687	3	57	16778	1154611	0.000178806	4.93673e-05	3.62195	1.85676	FALSE
MamGypsy2-I	1000_1500	NMF_17	0.0116956	0.5461	0.262728	0	57	15632	1154611	0	4.93673e-05	0	-29.8974	FALSE
MamGypsy2-I	1000_1500	NMF_18	0.0456995	0.3361	0.473531	2	57	14270	1154611	0.000140154	4.93673e-05	2.83901	1.50539	FALSE
MamGypsy2-I	1100_1600	NMF_1	0.0236314	0.2521	0.598427	0	55	13343	1154611	0	4.76351e-05	0	-29.8974	FALSE
MamGypsy2-I	1100_1600	NMF_2	0.0419073	0.7121	0.147459	5	55	19175	1154611	0.000260756	4.76351e-05	5.47404	2.4526	FALSE
MamGypsy2-I	1100_1600	NMF_3	0.139581	0.1501	0.823619	2	55	16710	1154611	0.000119689	4.76351e-05	2.51262	1.32919	FALSE
MamGypsy2-I	1100_1600	NMF_4	0.0261304	0.3281	0.483994	0	55	15589	1154611	0	4.76351e-05	0	-29.8974	FALSE
MamGypsy2-I	1100_1600	NMF_5	0.0957623	0.1471	0.832387	1	55	14488	1154611	6.90226e-05	4.76351e-05	1.44899	0.535045	FALSE
MamGypsy2-I	1100_1600	NMF_6	0.0822173	0.1241	0.906228	1	55	15094	1154611	6.62515e-05	4.76351e-05	1.39081	0.475928	FALSE
MamGypsy2-I	1100_1600	NMF_7	0.0508675	0.1831	0.737312	2	55	14842	1154611	0.000134753	4.76351e-05	2.82885	1.50022	FALSE
MamGypsy2-I	1100_1600	NMF_8	0.0731233	0.2071	0.68382	2	55	13532	1154611	0.000147798	4.76351e-05	3.10271	1.63353	FALSE
MamGypsy2-I	1100_1600	NMF_9	0.0154297	0.6651	0.177113	2	55	11517	1154611	0.000173656	4.76351e-05	3.64555	1.86614	FALSE
MamGypsy2-I	1100_1600	NMF_10	0.0231631	0.4431	0.353498	1	55	12896	1154611	7.75434e-05	4.76351e-05	1.62786	0.70298	FALSE
MamGypsy2-I	1100_1600	NMF_11	0.0990826	0.0821	1.08566	0	55	11391	1154611	0	4.76351e-05	0	-29.8974	FALSE
MamGypsy2-I	1100_1600	NMF_12	0.0217119	0.7221	0.141403	2	55	14835	1154611	0.000134816	4.76351e-05	2.83019	1.5009	FALSE
MamGypsy2-I	1100_1600	Accessible	0.0326795	0.7121	0.147459	3	55	17792	1154611	0.000168615	4.76351e-05	3.53972	1.82364	FALSE
MamGypsy2-I	1100_1600	NMF_14	0.0409822	0.5761	0.239502	2	55	18266	1154611	0.000109493	4.76351e-05	2.29858	1.20074	FALSE
MamGypsy2-I	1100_1600	NMF_15	0.0660704	0.4031	0.394587	1	55	14959	1154611	6.68494e-05	4.76351e-05	1.40336	0.48889	FALSE
MamGypsy2-I	1100_1600	NMF_16	0.0838452	0.3371	0.472241	1	55	16778	1154611	5.96019e-05	4.76351e-05	1.25122	0.323333	FALSE
MamGypsy2-I	1100_1600	NMF_17	0.0239377	0.2981	0.525638	0	55	15632	1154611	0	4.76351e-05	0	-29.8974	FALSE
MamGypsy2-I	1100_1600	NMF_18	0.0598772	0.1941	0.711974	1	55	14270	1154611	7.00771e-05	4.76351e-05	1.47112	0.556918	FALSE
MamGypsy2-I	1200_1700	NMF_1	0.0165993	0.4191	0.377682	0	52	13343	1154611	0	4.50368e-05	0	-29.8974	FALSE
MamGypsy2-I	1200_1700	NMF_2	0.0388664	0.7501	0.124881	4	52	19175	1154611	0.000208605	4.50368e-05	4.63188	2.2116	FALSE
MamGypsy2-I	1200_1700	NMF_3	0.0385475	0.6151	0.211054	2	52	16710	1154611	0.000119689	4.50368e-05	2.65758	1.41011	FALSE
MamGypsy2-I	1200_1700	NMF_4	0.0703042	0.0311	1.50724	0	52	15589	1154611	0	4.50368e-05	0	-29.8974	FALSE
MamGypsy2-I	1200_1700	NMF_5	0.0378491	0.3601	0.443577	1	52	14488	1154611	6.90226e-05	4.50368e-05	1.53258	0.615965	FALSE
MamGypsy2-I	1200_1700	NMF_6	0.0738791	0.1621	0.790217	1	52	15094	1154611	6.62515e-05	4.50368e-05	1.47105	0.556848	FALSE
MamGypsy2-I	1200_1700	NMF_7	0.122955	0.1631	0.787546	2	52	14842	1154611	0.000134753	4.50368e-05	2.99206	1.58114	FALSE
MamGypsy2-I	1200_1700	NMF_8	0.0627139	0.3231	0.490663	1	52	13532	1154611	7.38989e-05	4.50368e-05	1.64086	0.714448	FALSE
MamGypsy2-I	1200_1700	NMF_9	0.0206151	0.6031	0.219611	1	52	11517	1154611	8.68282e-05	4.50368e-05	1.92794	0.947058	FALSE
MamGypsy2-I	1200_1700	NMF_10	0.0415696	0.1251	0.902743	1	52	12896	1154611	7.75434e-05	4.50368e-05	1.72178	0.7839	FALSE
MamGypsy2-I	1200_1700	NMF_11	0.115809	0.0601	1.22113	0	52	11391	1154611	0	4.50368e-05	0	-29.8974	FALSE
MamGypsy2-I	1200_1700	NMF_12	0.0513662	0.3761	0.424697	1	52	14835	1154611	6.74082e-05	4.50368e-05	1.49673	0.581818	FALSE
MamGypsy2-I	1200_1700	Accessible	0.0354451	0.6861	0.163613	3	52	17792	1154611	0.000168615	4.50368e-05	3.74394	1.90456	FALSE
MamGypsy2-I	1200_1700	NMF_14	0.0592753	0.5041	0.297483	1	52	18266	1154611	5.47465e-05	4.50368e-05	1.21559	0.281663	FALSE
MamGypsy2-I	1200_1700	NMF_15	0.0726255	0.4821	0.316863	1	52	14959	1154611	6.68494e-05	4.50368e-05	1.48433	0.56981	FALSE
MamGypsy2-I	1200_1700	NMF_16	0.0720515	0.4561	0.34094	1	52	16778	1154611	5.96019e-05	4.50368e-05	1.3234	0.404253	FALSE
MamGypsy2-I	1200_1700	NMF_17	0.0322414	0.1221	0.913284	0	52	15632	1154611	0	4.50368e-05	0	-29.8974	FALSE
MamGypsy2-I	1200_1700	NMF_18	0.0372875	0.4371	0.359419	1	52	14270	1154611	7.00771e-05	4.50368e-05	1.556	0.637838	FALSE
MamGypsy2-I	1300_1800	NMF_1	0.0125199	0.4831	0.315963	0	51	13343	1154611	0	4.41707e-05	0	-29.8974	FALSE
MamGypsy2-I	1300_1800	NMF_2	0.0932456	0.5171	0.286425	3	51	19175	1154611	0.000156454	4.41707e-05	3.54202	1.82457	FALSE
MamGypsy2-I	1300_1800	NMF_3	0.021986	0.8341	0.0787819	2	51	16710	1154611	0.000119689	4.41707e-05	2.70969	1.43813	FALSE
MamGypsy2-I	1300_1800	NMF_4	0.0574041	0.0801	1.09637	0	51	15589	1154611	0	4.41707e-05	0	-29.8974	FALSE
MamGypsy2-I	1300_1800	NMF_5	0.0180198	0.6971	0.156705	1	51	14488	1154611	6.90226e-05	4.41707e-05	1.56263	0.643979	FALSE
MamGypsy2-I	1300_1800	NMF_6	0.0554489	0.3581	0.445996	1	51	15094	1154611	6.62515e-05	4.41707e-05	1.4999	0.584863	FALSE
MamGypsy2-I	1300_1800	NMF_7	0.0725381	0.4871	0.312382	2	51	14842	1154611	0.000134753	4.41707e-05	3.05073	1.60915	FALSE
MamGypsy2-I	1300_1800	NMF_8	0.0914216	0.1771	0.751781	1	51	13532	1154611	7.38989e-05	4.41707e-05	1.67303	0.742463	FALSE
MamGypsy2-I	1300_1800	NMF_9	0.042283	0.2541	0.594995	1	51	11517	1154611	8.68282e-05	4.41707e-05	1.96574	0.975073	FALSE
MamGypsy2-I	1300_1800	NMF_10	0.046985	0.0841	1.0752	1	51	12896	1154611	7.75434e-05	4.41707e-05	1.75554	0.811914	FALSE
MamGypsy2-I	1300_1800	NMF_11	0.0319544	0.2091	0.679646	0	51	11391	1154611	0	4.41707e-05	0	-29.8974	FALSE
MamGypsy2-I	1300_1800	NMF_12	0.0991182	0.1361	0.866142	1	51	14835	1154611	6.74082e-05	4.41707e-05	1.52608	0.609833	FALSE
MamGypsy2-I	1300_1800	Accessible	0.0514652	0.5391	0.268331	2	51	17792	1154611	0.00011241	4.41707e-05	2.5449	1.34761	FALSE
MamGypsy2-I	1300_1800	NMF_14	0.133073	0.1881	0.725611	1	51	18266	1154611	5.47465e-05	4.41707e-05	1.23943	0.309677	FALSE
MamGypsy2-I	1300_1800	NMF_15	0.0653371	0.5471	0.261933	1	51	14959	1154611	6.68494e-05	4.41707e-05	1.51343	0.597824	FALSE
MamGypsy2-I	1300_1800	NMF_16	0.0535182	0.7221	0.141403	1	51	16778	1154611	5.96019e-05	4.41707e-05	1.34935	0.432267	FALSE
MamGypsy2-I	1300_1800	NMF_17	0.0213426	0.1621	0.790217	0	51	15632	1154611	0	4.41707e-05	0	-29.8974	FALSE
MamGypsy2-I	1300_1800	NMF_18	0.0323393	0.4601	0.337148	1	51	14270	1154611	7.00771e-05	4.41707e-05	1.58651	0.665852	FALSE
MamGypsy2-I	1400_1900	NMF_1	0.0275324	0.2841	0.546529	0	47	13343	1154611	0	4.07064e-05	0	-29.8974	FALSE
MamGypsy2-I	1400_1900	NMF_2	0.0560835	0.7491	0.12546	3	47	19175	1154611	0.000156454	4.07064e-05	3.84347	1.94241	FALSE
MamGypsy2-I	1400_1900	NMF_3	0.0545008	0.6471	0.189029	1	47	16710	1154611	5.98444e-05	4.07064e-05	1.47015	0.555962	FALSE
MamGypsy2-I	1400_1900	NMF_4	0.0372588	0.2861	0.543482	0	47	15589	1154611	0	4.07064e-05	0	-29.8974	FALSE
MamGypsy2-I	1400_1900	NMF_5	0.0697388	0.2041	0.690157	1	47	14488	1154611	6.90226e-05	4.07064e-05	1.69562	0.761816	FALSE
MamGypsy2-I	1400_1900	NMF_6	0.113688	0.0981	1.00833	1	47	15094	1154611	6.62515e-05	4.07064e-05	1.62755	0.702699	FALSE
MamGypsy2-I	1400_1900	NMF_7	0.0526182	0.3291	0.482672	2	47	14842	1154611	0.000134753	4.07064e-05	3.31036	1.72699	FALSE
MamGypsy2-I	1400_1900	NMF_8	0.0625153	0.3021	0.519849	1	47	13532	1154611	7.38989e-05	4.07064e-05	1.81541	0.860299	FALSE
MamGypsy2-I	1400_1900	NMF_9	0.0368492	0.4201	0.376647	1	47	11517	1154611	8.68282e-05	4.07064e-05	2.13304	1.09291	FALSE
MamGypsy2-I	1400_1900	NMF_10	0.0543815	0.1591	0.79833	1	47	12896	1154611	7.75434e-05	4.07064e-05	1.90495	0.929751	FALSE
MamGypsy2-I	1400_1900	NMF_11	0.0216939	0.3861	0.4133	0	47	11391	1154611	0	4.07064e-05	0	-29.8974	FALSE
MamGypsy2-I	1400_1900	NMF_12	0.0575497	0.2811	0.551139	1	47	14835	1154611	6.74082e-05	4.07064e-05	1.65596	0.727669	FALSE
MamGypsy2-I	1400_1900	Accessible	0.0433024	0.6371	0.195792	2	47	17792	1154611	0.00011241	4.07064e-05	2.76149	1.46545	FALSE
MamGypsy2-I	1400_1900	NMF_14	0.0495292	0.6771	0.169347	1	47	18266	1154611	5.47465e-05	4.07064e-05	1.34491	0.427513	FALSE
MamGypsy2-I	1400_1900	NMF_15	0.151184	0.1131	0.946537	1	47	14959	1154611	6.68494e-05	4.07064e-05	1.64223	0.71566	FALSE
MamGypsy2-I	1400_1900	NMF_16	0.0574925	0.7421	0.129538	0	47	16778	1154611	0	4.07064e-05	0	-29.8974	FALSE
MamGypsy2-I	1400_1900	NMF_17	0.0223576	0.3021	0.519849	0	47	15632	1154611	0	4.07064e-05	0	-29.8974	FALSE
MamGypsy2-I	1400_1900	NMF_18	0.0317251	0.5121	0.290645	1	47	14270	1154611	7.00771e-05	4.07064e-05	1.72153	0.783689	FALSE
MamGypsy2-I	1500_2000	NMF_1	0.0100529	0.6121	0.213178	0	38	13343	1154611	0	3.29115e-05	0	-29.8974	FALSE
MamGypsy2-I	1500_2000	NMF_2	0.0742524	0.5861	0.232028	2	38	19175	1154611	0.000104302	3.29115e-05	3.16918	1.66411	FALSE
MamGypsy2-I	1500_2000	NMF_3	0.0461164	0.6261	0.203356	1	38	16710	1154611	5.98444e-05	3.29115e-05	1.81834	0.862624	FALSE
MamGypsy2-I	1500_2000	NMF_4	0.0306652	0.3541	0.450874	0	38	15589	1154611	0	3.29115e-05	0	-29.8974	FALSE
MamGypsy2-I	1500_2000	NMF_5	0.0326105	0.4731	0.325047	1	38	14488	1154611	6.90226e-05	3.29115e-05	2.09722	1.06848	FALSE
MamGypsy2-I	1500_2000	NMF_6	0.0868262	0.1761	0.754241	0	38	15094	1154611	0	3.29115e-05	0	-29.8974	FALSE
MamGypsy2-I	1500_2000	NMF_7	0.202793	0.0991	1.00393	1	38	14842	1154611	6.73764e-05	3.29115e-05	2.0472	1.03365	FALSE
MamGypsy2-I	1500_2000	NMF_8	0.0619755	0.3121	0.505706	0	38	13532	1154611	0	3.29115e-05	0	-29.8974	FALSE
MamGypsy2-I	1500_2000	NMF_9	0.0284779	0.4431	0.353498	0	38	11517	1154611	0	3.29115e-05	0	-29.8974	FALSE
MamGypsy2-I	1500_2000	NMF_10	0.0262014	0.4221	0.374585	1	38	12896	1154611	7.75434e-05	3.29115e-05	2.35612	1.23641	FALSE
MamGypsy2-I	1500_2000	NMF_11	0.00989577	0.6501	0.18702	0	38	11391	1154611	0	3.29115e-05	0	-29.8974	FALSE
MamGypsy2-I	1500_2000	NMF_12	0.0431278	0.3521	0.453334	1	38	14835	1154611	6.74082e-05	3.29115e-05	2.04816	1.03433	FALSE
MamGypsy2-I	1500_2000	Accessible	0.0358229	0.7101	0.14868	2	38	17792	1154611	0.00011241	3.29115e-05	3.41552	1.77211	FALSE
MamGypsy2-I	1500_2000	NMF_14	0.0782364	0.4241	0.372532	0	38	18266	1154611	0	3.29115e-05	0	-29.8974	FALSE
MamGypsy2-I	1500_2000	NMF_15	0.13372	0.1381	0.859806	1	38	14959	1154611	6.68494e-05	3.29115e-05	2.03119	1.02232	FALSE
MamGypsy2-I	1500_2000	NMF_16	0.0620487	0.5961	0.224681	0	38	16778	1154611	0	3.29115e-05	0	-29.8974	FALSE
MamGypsy2-I	1500_2000	NMF_17	0.0109565	0.5841	0.233513	0	38	15632	1154611	0	3.29115e-05	0	-29.8974	FALSE
MamGypsy2-I	1500_2000	NMF_18	0.0262205	0.6191	0.208239	0	38	14270	1154611	0	3.29115e-05	0	-29.8974	FALSE
MamGypsy2-I	1600_2100	NMF_1	0.0174802	0.4751	0.323215	0	33	13343	1154611	0	2.85811e-05	0	-29.8974	FALSE
MamGypsy2-I	1600_2100	NMF_2	0.0546243	0.7081	0.149905	0	33	19175	1154611	0	2.85811e-05	0	-29.8974	FALSE
MamGypsy2-I	1600_2100	NMF_3	0.0571699	0.5141	0.288952	1	33	16710	1154611	5.98444e-05	2.85811e-05	2.09385	1.06616	FALSE
MamGypsy2-I	1600_2100	NMF_4	0.0338418	0.4641	0.333388	0	33	15589	1154611	0	2.85811e-05	0	-29.8974	FALSE
MamGypsy2-I	1600_2100	NMF_5	0.0410344	0.4551	0.341893	1	33	14488	1154611	6.90226e-05	2.85811e-05	2.41498	1.27201	FALSE
MamGypsy2-I	1600_2100	NMF_6	0.11622	0.1001	0.999566	0	33	15094	1154611	0	2.85811e-05	0	-29.8974	FALSE
MamGypsy2-I	1600_2100	NMF_7	0.131872	0.0871	1.05998	0	33	14842	1154611	0	2.85811e-05	0	-29.8974	FALSE
MamGypsy2-I	1600_2100	NMF_8	0.0550949	0.5841	0.233513	0	33	13532	1154611	0	2.85811e-05	0	-29.8974	FALSE
MamGypsy2-I	1600_2100	NMF_9	0.025258	0.6311	0.199902	0	33	11517	1154611	0	2.85811e-05	0	-29.8974	FALSE
MamGypsy2-I	1600_2100	NMF_10	0.0441765	0.4181	0.37872	0	33	12896	1154611	0	2.85811e-05	0	-29.8974	FALSE
MamGypsy2-I	1600_2100	NMF_11	0.0152934	0.6651	0.177113	0	33	11391	1154611	0	2.85811e-05	0	-29.8974	FALSE
MamGypsy2-I	1600_2100	NMF_12	0.0352389	0.5581	0.253288	0	33	14835	1154611	0	2.85811e-05	0	-29.8974	FALSE
MamGypsy2-I	1600_2100	Accessible	0.0417685	0.6531	0.18502	0	33	17792	1154611	0	2.85811e-05	0	-29.8974	FALSE
MamGypsy2-I	1600_2100	NMF_14	0.0582204	0.5131	0.289798	0	33	18266	1154611	0	2.85811e-05	0	-29.8974	FALSE
MamGypsy2-I	1600_2100	NMF_15	0.141967	0.1171	0.931443	1	33	14959	1154611	6.68494e-05	2.85811e-05	2.33894	1.22586	FALSE
MamGypsy2-I	1600_2100	NMF_16	0.0811915	0.2751	0.560509	0	33	16778	1154611	0	2.85811e-05	0	-29.8974	FALSE
MamGypsy2-I	1600_2100	NMF_17	0.0164192	0.5911	0.228339	0	33	15632	1154611	0	2.85811e-05	0	-29.8974	FALSE
MamGypsy2-I	1600_2100	NMF_18	0.0331285	0.5041	0.297483	0	33	14270	1154611	0	2.85811e-05	0	-29.8974	FALSE
MamGypsy2-I	1700_2200	NMF_1	0.0198644	0.5001	0.300943	0	29	13343	1154611	0	2.51167e-05	0	-29.8974	FALSE
MamGypsy2-I	1700_2200	NMF_2	0.0515211	0.7411	0.130123	0	29	19175	1154611	0	2.51167e-05	0	-29.8974	FALSE
MamGypsy2-I	1700_2200	NMF_3	0.0455322	0.6561	0.18303	1	29	16710	1154611	5.98444e-05	2.51167e-05	2.38266	1.25257	FALSE
MamGypsy2-I	1700_2200	NMF_4	0.0509285	0.3091	0.509901	0	29	15589	1154611	0	2.51167e-05	0	-29.8974	FALSE
MamGypsy2-I	1700_2200	NMF_5	0.0434423	0.4441	0.352519	1	29	14488	1154611	6.90226e-05	2.51167e-05	2.74808	1.45842	FALSE
MamGypsy2-I	1700_2200	NMF_6	0.0793367	0.2151	0.66736	0	29	15094	1154611	0	2.51167e-05	0	-29.8974	FALSE
MamGypsy2-I	1700_2200	NMF_7	0.248025	0.0151	1.82102	0	29	14842	1154611	0	2.51167e-05	0	-29.8974	FALSE
MamGypsy2-I	1700_2200	NMF_8	0.0386391	0.6981	0.156082	0	29	13532	1154611	0	2.51167e-05	0	-29.8974	FALSE
MamGypsy2-I	1700_2200	NMF_9	0.0217752	0.7831	0.106183	0	29	11517	1154611	0	2.51167e-05	0	-29.8974	FALSE
MamGypsy2-I	1700_2200	NMF_10	0.0355464	0.5681	0.245575	0	29	12896	1154611	0	2.51167e-05	0	-29.8974	FALSE
MamGypsy2-I	1700_2200	NMF_11	0.0144865	0.7001	0.15484	0	29	11391	1154611	0	2.51167e-05	0	-29.8974	FALSE
MamGypsy2-I	1700_2200	NMF_12	0.0267962	0.7281	0.137809	0	29	14835	1154611	0	2.51167e-05	0	-29.8974	FALSE
MamGypsy2-I	1700_2200	Accessible	0.0413555	0.7081	0.149905	0	29	17792	1154611	0	2.51167e-05	0	-29.8974	FALSE
MamGypsy2-I	1700_2200	NMF_14	0.0585192	0.5191	0.284749	0	29	18266	1154611	0	2.51167e-05	0	-29.8974	FALSE
MamGypsy2-I	1700_2200	NMF_15	0.105809	0.1551	0.809388	2	29	14959	1154611	0.000133699	2.51167e-05	5.32311	2.41227	FALSE
MamGypsy2-I	1700_2200	NMF_16	0.0705774	0.4501	0.346691	1	29	16778	1154611	5.96019e-05	2.51167e-05	2.373	1.24671	FALSE
MamGypsy2-I	1700_2200	NMF_17	0.0169797	0.6611	0.179733	0	29	15632	1154611	0	2.51167e-05	0	-29.8974	FALSE
MamGypsy2-I	1700_2200	NMF_18	0.0308659	0.6241	0.204746	0	29	14270	1154611	0	2.51167e-05	0	-29.8974	FALSE
MamGypsy2-I	1800_2300	NMF_1	0.00850647	0.8261	0.0829674	0	32	13343	1154611	0	2.7715e-05	0	-29.8974	FALSE
MamGypsy2-I	1800_2300	NMF_2	0.0628307	0.5431	0.26512	1	32	19175	1154611	5.21512e-05	2.7715e-05	1.8817	0.912036	FALSE
MamGypsy2-I	1800_2300	NMF_3	0.0326155	0.7311	0.136023	1	32	16710	1154611	5.98444e-05	2.7715e-05	2.15928	1.11055	FALSE
MamGypsy2-I	1800_2300	NMF_4	0.0538565	0.3911	0.407712	0	32	15589	1154611	0	2.7715e-05	0	-29.8974	FALSE
MamGypsy2-I	1800_2300	NMF_5	0.0214709	0.6961	0.157328	2	32	14488	1154611	0.000138045	2.7715e-05	4.98089	2.3164	FALSE
MamGypsy2-I	1800_2300	NMF_6	0.0356911	0.5201	0.283913	0	32	15094	1154611	0	2.7715e-05	0	-29.8974	FALSE
MamGypsy2-I	1800_2300	NMF_7	0.388464	0.0151	1.82102	0	32	14842	1154611	0	2.7715e-05	0	-29.8974	FALSE
MamGypsy2-I	1800_2300	NMF_8	0.035403	0.6081	0.216025	0	32	13532	1154611	0	2.7715e-05	0	-29.8974	FALSE
MamGypsy2-I	1800_2300	NMF_9	0.025076	0.6751	0.170632	1	32	11517	1154611	8.68282e-05	2.7715e-05	3.1329	1.6475	FALSE
MamGypsy2-I	1800_2300	NMF_10	0.0361404	0.6061	0.217456	0	32	12896	1154611	0	2.7715e-05	0	-29.8974	FALSE
MamGypsy2-I	1800_2300	NMF_11	0.00633786	0.9021	0.0447453	0	32	11391	1154611	0	2.7715e-05	0	-29.8974	FALSE
MamGypsy2-I	1800_2300	NMF_12	0.0266897	0.6491	0.187688	0	32	14835	1154611	0	2.7715e-05	0	-29.8974	FALSE
MamGypsy2-I	1800_2300	Accessible	0.0208963	0.8051	0.0941502	1	32	17792	1154611	5.6205e-05	2.7715e-05	2.02797	1.02003	FALSE
MamGypsy2-I	1800_2300	NMF_14	0.0782397	0.2551	0.59329	1	32	18266	1154611	5.47465e-05	2.7715e-05	1.97534	0.982102	FALSE
MamGypsy2-I	1800_2300	NMF_15	0.0594589	0.3251	0.487983	2	32	14959	1154611	0.000133699	2.7715e-05	4.82406	2.27025	FALSE
MamGypsy2-I	1800_2300	NMF_16	0.0802928	0.3481	0.458296	1	32	16778	1154611	5.96019e-05	2.7715e-05	2.15053	1.10469	FALSE
MamGypsy2-I	1800_2300	NMF_17	0.0152317	0.7471	0.126621	0	32	15632	1154611	0	2.7715e-05	0	-29.8974	FALSE
MamGypsy2-I	1800_2300	NMF_18	0.0127982	0.8831	0.0539901	1	32	14270	1154611	7.00771e-05	2.7715e-05	2.52849	1.33828	FALSE
MamGypsy2-I	1900_2400	NMF_1	0.0258227	0.3321	0.478731	1	34	13343	1154611	7.49457e-05	2.94471e-05	2.54509	1.34772	FALSE
MamGypsy2-I	1900_2400	NMF_2	0.0884155	0.3141	0.502932	2	34	19175	1154611	0.000104302	2.94471e-05	3.54202	1.82457	FALSE
MamGypsy2-I	1900_2400	NMF_3	0.112417	0.2011	0.696588	0	34	16710	1154611	0	2.94471e-05	0	-29.8974	FALSE
MamGypsy2-I	1900_2400	NMF_4	0.0327167	0.5191	0.284749	0	34	15589	1154611	0	2.94471e-05	0	-29.8974	FALSE
MamGypsy2-I	1900_2400	NMF_5	0.175678	0.0731	1.13608	2	34	14488	1154611	0.000138045	2.94471e-05	4.6879	2.22894	FALSE
MamGypsy2-I	1900_2400	NMF_6	0.0372967	0.3761	0.424697	0	34	15094	1154611	0	2.94471e-05	0	-29.8974	FALSE
MamGypsy2-I	1900_2400	NMF_7	0.0520227	0.2481	0.605373	0	34	14842	1154611	0	2.94471e-05	0	-29.8974	FALSE
MamGypsy2-I	1900_2400	NMF_8	0.0617341	0.4411	0.355463	1	34	13532	1154611	7.38989e-05	2.94471e-05	2.50954	1.32743	FALSE
MamGypsy2-I	1900_2400	NMF_9	0.0316261	0.4581	0.33904	2	34	11517	1154611	0.000173656	2.94471e-05	5.89722	2.56004	FALSE
MamGypsy2-I	1900_2400	NMF_10	0.0477798	0.3941	0.404394	0	34	12896	1154611	0	2.94471e-05	0	-29.8974	FALSE
MamGypsy2-I	1900_2400	NMF_11	0.0214505	0.6801	0.167427	0	34	11391	1154611	0	2.94471e-05	0	-29.8974	FALSE
MamGypsy2-I	1900_2400	NMF_12	0.0341447	0.5261	0.278932	0	34	14835	1154611	0	2.94471e-05	0	-29.8974	FALSE
MamGypsy2-I	1900_2400	Accessible	0.0218926	0.7461	0.127203	2	34	17792	1154611	0.00011241	2.94471e-05	3.81735	1.93257	FALSE
MamGypsy2-I	1900_2400	NMF_14	0.0693515	0.1801	0.744486	3	34	18266	1154611	0.00016424	2.94471e-05	5.57744	2.4796	FALSE
MamGypsy2-I	1900_2400	NMF_15	0.0598009	0.3221	0.492009	2	34	14959	1154611	0.000133699	2.94471e-05	4.5403	2.18279	FALSE
MamGypsy2-I	1900_2400	NMF_16	0.0888091	0.1331	0.875822	2	34	16778	1154611	0.000119204	2.94471e-05	4.04806	2.01723	FALSE
MamGypsy2-I	1900_2400	NMF_17	0.0211678	0.5481	0.26114	0	34	15632	1154611	0	2.94471e-05	0	-29.8974	FALSE
MamGypsy2-I	1900_2400	NMF_18	0.0178742	0.8411	0.0751524	1	34	14270	1154611	7.00771e-05	2.94471e-05	2.37976	1.25081	FALSE
MamGypsy2-I	2000_2500	NMF_1	0.0613489	0.0951	1.02182	3	40	13343	1154611	0.000224837	3.46437e-05	6.48998	2.69821	FALSE
MamGypsy2-I	2000_2500	NMF_2	0.106663	0.3821	0.417823	3	40	19175	1154611	0.000156454	3.46437e-05	4.51608	2.17507	FALSE
MamGypsy2-I	2000_2500	NMF_3	0.0119318	0.8101	0.0914614	0	40	16710	1154611	0	3.46437e-05	0	-29.8974	FALSE
MamGypsy2-I	2000_2500	NMF_4	0.0257462	0.3161	0.500176	0	40	15589	1154611	0	3.46437e-05	0	-29.8974	FALSE
MamGypsy2-I	2000_2500	NMF_5	0.0784478	0.1921	0.716473	3	40	14488	1154611	0.000207068	3.46437e-05	5.97707	2.57944	FALSE
MamGypsy2-I	2000_2500	NMF_6	0.0123822	0.7441	0.128369	1	40	15094	1154611	6.62515e-05	3.46437e-05	1.91237	0.93536	FALSE
MamGypsy2-I	2000_2500	NMF_7	0.0165067	0.6331	0.198528	0	40	14842	1154611	0	3.46437e-05	0	-29.8974	FALSE
MamGypsy2-I	2000_2500	NMF_8	0.151761	0.1121	0.950394	4	40	13532	1154611	0.000295596	3.46437e-05	8.53245	3.09296	FALSE
MamGypsy2-I	2000_2500	NMF_9	0.145905	0.0611	1.21396	3	40	11517	1154611	0.000260485	3.46437e-05	7.51896	2.91053	FALSE
MamGypsy2-I	2000_2500	NMF_10	0.0341883	0.2571	0.589898	0	40	12896	1154611	0	3.46437e-05	0	-29.8974	FALSE
MamGypsy2-I	2000_2500	NMF_11	0.0726299	0.2741	0.562091	3	40	11391	1154611	0.000263366	3.46437e-05	7.60213	2.9264	FALSE
MamGypsy2-I	2000_2500	NMF_12	0.0862103	0.2321	0.634325	1	40	14835	1154611	6.74082e-05	3.46437e-05	1.94575	0.96033	FALSE
MamGypsy2-I	2000_2500	Accessible	0.0420695	0.5931	0.226872	3	40	17792	1154611	0.000168615	3.46437e-05	4.86712	2.28307	FALSE
MamGypsy2-I	2000_2500	NMF_14	0.080771	0.2511	0.600153	4	40	18266	1154611	0.000218986	3.46437e-05	6.32109	2.66017	FALSE
MamGypsy2-I	2000_2500	NMF_15	0.0257792	0.6381	0.195111	3	40	14959	1154611	0.000200548	3.46437e-05	5.78888	2.53328	FALSE
MamGypsy2-I	2000_2500	NMF_16	0.00985042	0.7851	0.105075	4	40	16778	1154611	0.000238407	3.46437e-05	6.8817	2.78276	FALSE
MamGypsy2-I	2000_2500	NMF_17	0.0175907	0.3391	0.469672	0	40	15632	1154611	0	3.46437e-05	0	-29.8974	FALSE
MamGypsy2-I	2000_2500	NMF_18	0.0202181	0.7721	0.112326	3	40	14270	1154611	0.000210231	3.46437e-05	6.06838	2.60131	FALSE
MamGypsy2-I	2100_2600	NMF_1	0.0104886	0.3141	0.502932	4	42	13343	1154611	0.000299783	3.63759e-05	8.24125	3.04286	FALSE
MamGypsy2-I	2100_2600	NMF_2	0.25298	0.0861	1.065	4	42	19175	1154611	0.000208605	3.63759e-05	5.7347	2.51972	FALSE
MamGypsy2-I	2100_2600	NMF_3	0.00503624	0.7221	0.141403	0	42	16710	1154611	0	3.63759e-05	0	-29.8974	FALSE
MamGypsy2-I	2100_2600	NMF_4	0.00226044	0.9011	0.045227	1	42	15589	1154611	6.41478e-05	3.63759e-05	1.76347	0.818417	FALSE
MamGypsy2-I	2100_2600	NMF_5	0.0162481	0.2541	0.594995	3	42	14488	1154611	0.000207068	3.63759e-05	5.69245	2.50905	FALSE
MamGypsy2-I	2100_2600	NMF_6	0.00399179	0.8861	0.0525173	1	42	15094	1154611	6.62515e-05	3.63759e-05	1.8213	0.86497	FALSE
MamGypsy2-I	2100_2600	NMF_7	0.0065182	0.9211	0.0356932	0	42	14842	1154611	0	3.63759e-05	0	-29.8974	FALSE
MamGypsy2-I	2100_2600	NMF_8	0.291455	0.0211	1.67572	5	42	13532	1154611	0.000369495	3.63759e-05	10.1577	3.3445	FALSE
MamGypsy2-I	2100_2600	NMF_9	0.0968502	0.0661	1.1798	3	42	11517	1154611	0.000260485	3.63759e-05	7.16091	2.84014	FALSE
MamGypsy2-I	2100_2600	NMF_10	0.00398203	0.6651	0.177113	0	42	12896	1154611	0	3.63759e-05	0	-29.8974	FALSE
MamGypsy2-I	2100_2600	NMF_11	0.0131869	0.4901	0.309715	3	42	11391	1154611	0.000263366	3.63759e-05	7.24012	2.85601	FALSE
MamGypsy2-I	2100_2600	NMF_12	0.0618948	0.3031	0.518414	1	42	14835	1154611	6.74082e-05	3.63759e-05	1.8531	0.889941	FALSE
MamGypsy2-I	2100_2600	Accessible	0.0533588	0.4821	0.316863	3	42	17792	1154611	0.000168615	3.63759e-05	4.63535	2.21268	FALSE
MamGypsy2-I	2100_2600	NMF_14	0.145568	0.1171	0.931443	6	42	18266	1154611	0.000328479	3.63759e-05	9.03013	3.17475	FALSE
MamGypsy2-I	2100_2600	NMF_15	0.0130883	0.6811	0.166789	3	42	14959	1154611	0.000200548	3.63759e-05	5.51322	2.46289	FALSE
MamGypsy2-I	2100_2600	NMF_16	0.0032197	0.9361	0.0286778	4	42	16778	1154611	0.000238407	3.63759e-05	6.554	2.71237	FALSE
MamGypsy2-I	2100_2600	NMF_17	0.00126222	0.8181	0.0871936	1	42	15632	1154611	6.39713e-05	3.63759e-05	1.75862	0.814443	FALSE
MamGypsy2-I	2100_2600	NMF_18	0.0186103	0.6471	0.189029	3	42	14270	1154611	0.000210231	3.63759e-05	5.77941	2.53092	FALSE
MamGypsy2-I	2200_2700	NMF_1	0.016138	0.2831	0.54806	4	48	13343	1154611	0.000299783	4.15724e-05	7.21109	2.85022	FALSE
MamGypsy2-I	2200_2700	NMF_2	0.230036	0.1091	0.962175	6	48	19175	1154611	0.000312907	4.15724e-05	7.5268	2.91204	FALSE
MamGypsy2-I	2200_2700	NMF_3	0.00592044	0.5211	0.283079	2	48	16710	1154611	0.000119689	4.15724e-05	2.87904	1.52559	FALSE
MamGypsy2-I	2200_2700	NMF_4	0.0043479	0.6941	0.158578	1	48	15589	1154611	6.41478e-05	4.15724e-05	1.54304	0.625772	FALSE
MamGypsy2-I	2200_2700	NMF_5	0.0154504	0.1991	0.700929	4	48	14488	1154611	0.000276091	4.15724e-05	6.64119	2.73144	FALSE
MamGypsy2-I	2200_2700	NMF_6	0.00644894	0.5411	0.266722	2	48	15094	1154611	0.000132503	4.15724e-05	3.18728	1.67233	FALSE
MamGypsy2-I	2200_2700	NMF_7	0.00812784	0.8051	0.0941502	0	48	14842	1154611	0	4.15724e-05	0	-29.8974	FALSE
MamGypsy2-I	2200_2700	NMF_8	0.216081	0.0491	1.30892	6	48	13532	1154611	0.000443393	4.15724e-05	10.6656	3.41489	FALSE
MamGypsy2-I	2200_2700	NMF_9	0.0885875	0.1221	0.913284	3	48	11517	1154611	0.000260485	4.15724e-05	6.2658	2.6475	FALSE
MamGypsy2-I	2200_2700	NMF_10	0.00472031	0.6461	0.1897	0	48	12896	1154611	0	4.15724e-05	0	-29.8974	FALSE
MamGypsy2-I	2200_2700	NMF_11	0.0301878	0.2921	0.534468	3	48	11391	1154611	0.000263366	4.15724e-05	6.33511	2.66337	FALSE
MamGypsy2-I	2200_2700	NMF_12	0.0662289	0.3401	0.468393	2	48	14835	1154611	0.000134816	4.15724e-05	3.24292	1.6973	FALSE
MamGypsy2-I	2200_2700	Accessible	0.103269	0.1721	0.764219	4	48	17792	1154611	0.00022482	4.15724e-05	5.40791	2.43507	FALSE
MamGypsy2-I	2200_2700	NMF_14	0.147641	0.1101	0.958213	9	48	18266	1154611	0.000492719	4.15724e-05	11.8521	3.56706	FALSE
MamGypsy2-I	2200_2700	NMF_15	0.0185823	0.2721	0.565271	4	48	14959	1154611	0.000267398	4.15724e-05	6.43209	2.68529	FALSE
MamGypsy2-I	2200_2700	NMF_16	0.00636096	0.6671	0.175809	6	48	16778	1154611	0.000357611	4.15724e-05	8.60212	3.10469	FALSE
MamGypsy2-I	2200_2700	NMF_17	0.00239451	0.6051	0.218173	1	48	15632	1154611	6.39713e-05	4.15724e-05	1.53879	0.621798	FALSE
MamGypsy2-I	2200_2700	NMF_18	0.0294762	0.5221	0.282246	4	48	14270	1154611	0.000280308	4.15724e-05	6.74265	2.75332	FALSE
MamGypsy2-I	2300_2800	NMF_1	0.0250544	0.1811	0.742082	4	53	13343	1154611	0.000299783	4.59029e-05	6.5308	2.70726	FALSE
MamGypsy2-I	2300_2800	NMF_2	0.189515	0.1741	0.759201	6	53	19175	1154611	0.000312907	4.59029e-05	6.81672	2.76908	FALSE
MamGypsy2-I	2300_2800	NMF_3	0.00789914	0.7711	0.112889	2	53	16710	1154611	0.000119689	4.59029e-05	2.60743	1.38263	FALSE
MamGypsy2-I	2300_2800	NMF_4	0.0122042	0.4661	0.331521	1	53	15589	1154611	6.41478e-05	4.59029e-05	1.39747	0.482814	FALSE
MamGypsy2-I	2300_2800	NMF_5	0.0134063	0.5841	0.233513	4	53	14488	1154611	0.000276091	4.59029e-05	6.01466	2.58848	FALSE
MamGypsy2-I	2300_2800	NMF_6	0.0165896	0.4091	0.388171	2	53	15094	1154611	0.000132503	4.59029e-05	2.88659	1.52937	FALSE
MamGypsy2-I	2300_2800	NMF_7	0.0211435	0.5781	0.237997	0	53	14842	1154611	0	4.59029e-05	0	-29.8974	FALSE
MamGypsy2-I	2300_2800	NMF_8	0.133674	0.2761	0.558934	6	53	13532	1154611	0.000443393	4.59029e-05	9.65938	3.27193	FALSE
MamGypsy2-I	2300_2800	NMF_9	0.0911276	0.1021	0.990974	3	53	11517	1154611	0.000260485	4.59029e-05	5.67468	2.50454	FALSE
MamGypsy2-I	2300_2800	NMF_10	0.00871982	0.6391	0.194431	0	53	12896	1154611	0	4.59029e-05	0	-29.8974	FALSE
MamGypsy2-I	2300_2800	NMF_11	0.0691816	0.2231	0.6515	3	53	11391	1154611	0.000263366	4.59029e-05	5.73745	2.52041	FALSE
MamGypsy2-I	2300_2800	NMF_12	0.071033	0.3641	0.438779	2	53	14835	1154611	0.000134816	4.59029e-05	2.93699	1.55434	FALSE
MamGypsy2-I	2300_2800	Accessible	0.125549	0.1031	0.986741	4	53	17792	1154611	0.00022482	4.59029e-05	4.89773	2.29211	FALSE
MamGypsy2-I	2300_2800	NMF_14	0.125274	0.1311	0.882397	9	53	18266	1154611	0.000492719	4.59029e-05	10.7339	3.42411	FALSE
MamGypsy2-I	2300_2800	NMF_15	0.0323186	0.3311	0.480041	4	53	14959	1154611	0.000267398	4.59029e-05	5.82529	2.54233	FALSE
MamGypsy2-I	2300_2800	NMF_16	0.00772852	0.7731	0.111764	6	53	16778	1154611	0.000357611	4.59029e-05	7.7906	2.96173	FALSE
MamGypsy2-I	2300_2800	NMF_17	0.00976246	0.3531	0.452102	1	53	15632	1154611	6.39713e-05	4.59029e-05	1.39362	0.47884	FALSE
MamGypsy2-I	2300_2800	NMF_18	0.0398193	0.3971	0.4011	4	53	14270	1154611	0.000280308	4.59029e-05	6.10655	2.61036	FALSE
MamGypsy2-I	2400_2900	NMF_1	0.0611599	0.0981	1.00833	4	60	13343	1154611	0.000299783	5.19656e-05	5.76887	2.52829	FALSE
MamGypsy2-I	2400_2900	NMF_2	0.0490408	0.7381	0.131885	6	60	19175	1154611	0.000312907	5.19656e-05	6.02144	2.59011	FALSE
MamGypsy2-I	2400_2900	NMF_3	0.0148204	0.7971	0.0984872	2	60	16710	1154611	0.000119689	5.19656e-05	2.30323	1.20366	FALSE
MamGypsy2-I	2400_2900	NMF_4	0.0841532	0.0301	1.52143	1	60	15589	1154611	6.41478e-05	5.19656e-05	1.23443	0.303844	FALSE
MamGypsy2-I	2400_2900	NMF_5	0.0313725	0.3471	0.459545	5	60	14488	1154611	0.000345113	5.19656e-05	6.64119	2.73144	FALSE
MamGypsy2-I	2400_2900	NMF_6	0.0218228	0.5521	0.257982	2	60	15094	1154611	0.000132503	5.19656e-05	2.54982	1.3504	FALSE
MamGypsy2-I	2400_2900	NMF_7	0.0299911	0.4921	0.307947	0	60	14842	1154611	0	5.19656e-05	0	-29.8974	FALSE
MamGypsy2-I	2400_2900	NMF_8	0.0732122	0.5521	0.257982	6	60	13532	1154611	0.000443393	5.19656e-05	8.53245	3.09296	FALSE
MamGypsy2-I	2400_2900	NMF_9	0.20815	0.0631	1.19997	3	60	11517	1154611	0.000260485	5.19656e-05	5.01264	2.32557	FALSE
MamGypsy2-I	2400_2900	NMF_10	0.0321686	0.3571	0.44721	0	60	12896	1154611	0	5.19656e-05	0	-29.8974	FALSE
MamGypsy2-I	2400_2900	NMF_11	0.0701397	0.2551	0.59329	3	60	11391	1154611	0.000263366	5.19656e-05	5.06808	2.34144	FALSE
MamGypsy2-I	2400_2900	NMF_12	0.0619371	0.4011	0.396747	2	60	14835	1154611	0.000134816	5.19656e-05	2.59434	1.37537	FALSE
MamGypsy2-I	2400_2900	Accessible	0.0779754	0.3451	0.462055	4	60	17792	1154611	0.00022482	5.19656e-05	4.32633	2.11314	FALSE
MamGypsy2-I	2400_2900	NMF_14	0.0396258	0.7271	0.138406	9	60	18266	1154611	0.000492719	5.19656e-05	9.48164	3.24514	FALSE
MamGypsy2-I	2400_2900	NMF_15	0.0435005	0.3811	0.418961	3	60	14959	1154611	0.000200548	5.19656e-05	3.85925	1.94832	FALSE
MamGypsy2-I	2400_2900	NMF_16	0.00984525	0.8661	0.062432	5	60	16778	1154611	0.000298009	5.19656e-05	5.73475	2.51973	FALSE
MamGypsy2-I	2400_2900	NMF_17	0.0609854	0.0621	1.20691	1	60	15632	1154611	6.39713e-05	5.19656e-05	1.23103	0.29987	FALSE
MamGypsy2-I	2400_2900	NMF_18	0.0300989	0.5321	0.274007	4	60	14270	1154611	0.000280308	5.19656e-05	5.39412	2.43139	FALSE
MamGypsy2-I	2500_3000	NMF_1	0.039428	0.2181	0.661344	4	53	13343	1154611	0.000299783	4.59029e-05	6.5308	2.70726	FALSE
MamGypsy2-I	2500_3000	NMF_2	0.0749123	0.5451	0.263524	6	53	19175	1154611	0.000312907	4.59029e-05	6.81672	2.76908	FALSE
MamGypsy2-I	2500_3000	NMF_3	0.0400101	0.5781	0.237997	3	53	16710	1154611	0.000179533	4.59029e-05	3.91115	1.96759	FALSE
MamGypsy2-I	2500_3000	NMF_4	0.0697078	0.1481	0.829445	1	53	15589	1154611	6.41478e-05	4.59029e-05	1.39747	0.482814	FALSE
MamGypsy2-I	2500_3000	NMF_5	0.0480462	0.3151	0.501552	7	53	14488	1154611	0.000483158	4.59029e-05	10.5257	3.39584	FALSE
MamGypsy2-I	2500_3000	NMF_6	0.0482452	0.2751	0.560509	3	53	15094	1154611	0.000198754	4.59029e-05	4.32989	2.11433	FALSE
MamGypsy2-I	2500_3000	NMF_7	0.0541389	0.2611	0.583193	1	53	14842	1154611	6.73764e-05	4.59029e-05	1.4678	0.553657	FALSE
MamGypsy2-I	2500_3000	NMF_8	0.0650871	0.3991	0.398918	5	53	13532	1154611	0.000369495	4.59029e-05	8.04948	3.0089	FALSE
MamGypsy2-I	2500_3000	NMF_9	0.0727785	0.1931	0.714218	3	53	11517	1154611	0.000260485	4.59029e-05	5.67468	2.50454	FALSE
MamGypsy2-I	2500_3000	NMF_10	0.0567926	0.3321	0.478731	0	53	12896	1154611	0	4.59029e-05	0	-29.8974	FALSE
MamGypsy2-I	2500_3000	NMF_11	0.0624152	0.2861	0.543482	3	53	11391	1154611	0.000263366	4.59029e-05	5.73745	2.52041	FALSE
MamGypsy2-I	2500_3000	NMF_12	0.0415568	0.5611	0.25096	2	53	14835	1154611	0.000134816	4.59029e-05	2.93699	1.55434	FALSE
MamGypsy2-I	2500_3000	Accessible	0.0774376	0.3021	0.519849	4	53	17792	1154611	0.00022482	4.59029e-05	4.89773	2.29211	FALSE
MamGypsy2-I	2500_3000	NMF_14	0.0423329	0.7151	0.145633	9	53	18266	1154611	0.000492719	4.59029e-05	10.7339	3.42411	FALSE
MamGypsy2-I	2500_3000	NMF_15	0.0788009	0.1561	0.806597	5	53	14959	1154611	0.000334247	4.59029e-05	7.28161	2.86426	FALSE
MamGypsy2-I	2500_3000	NMF_16	0.0282384	0.6211	0.206838	6	53	16778	1154611	0.000357611	4.59029e-05	7.7906	2.96173	FALSE
MamGypsy2-I	2500_3000	NMF_17	0.069991	0.1691	0.771856	1	53	15632	1154611	6.39713e-05	4.59029e-05	1.39362	0.47884	FALSE
MamGypsy2-I	2500_3000	NMF_18	0.0300804	0.5891	0.229811	4	53	14270	1154611	0.000280308	4.59029e-05	6.10655	2.61036	FALSE
MamGypsy2-I	2600_3100	NMF_1	0.0232872	0.3591	0.444785	1	47	13343	1154611	7.49457e-05	4.07064e-05	1.84113	0.880591	FALSE
MamGypsy2-I	2600_3100	NMF_2	0.0254723	0.7781	0.108965	3	47	19175	1154611	0.000156454	4.07064e-05	3.84347	1.94241	FALSE
MamGypsy2-I	2600_3100	NMF_3	0.17534	0.0581	1.23582	3	47	16710	1154611	0.000179533	4.07064e-05	4.41045	2.14092	FALSE
MamGypsy2-I	2600_3100	NMF_4	0.00992292	0.7291	0.137213	1	47	15589	1154611	6.41478e-05	4.07064e-05	1.57587	0.656146	FALSE
MamGypsy2-I	2600_3100	NMF_5	0.113124	0.0931	1.03105	5	47	14488	1154611	0.000345113	4.07064e-05	8.47812	3.08374	FALSE
MamGypsy2-I	2600_3100	NMF_6	0.11553	0.0441	1.35556	2	47	15094	1154611	0.000132503	4.07064e-05	3.25509	1.7027	FALSE
MamGypsy2-I	2600_3100	NMF_7	0.021164	0.3441	0.463315	1	47	14842	1154611	6.73764e-05	4.07064e-05	1.65518	0.726989	FALSE
MamGypsy2-I	2600_3100	NMF_8	0.0169689	0.8821	0.0544822	3	47	13532	1154611	0.000221697	4.07064e-05	5.44624	2.44526	FALSE
MamGypsy2-I	2600_3100	NMF_9	0.0191485	0.7041	0.152366	1	47	11517	1154611	8.68282e-05	4.07064e-05	2.13304	1.09291	FALSE
MamGypsy2-I	2600_3100	NMF_10	0.0119798	0.7761	0.110082	0	47	12896	1154611	0	4.07064e-05	0	-29.8974	FALSE
MamGypsy2-I	2600_3100	NMF_11	0.0111883	0.7121	0.147459	0	47	11391	1154611	0	4.07064e-05	0	-29.8974	FALSE
MamGypsy2-I	2600_3100	NMF_12	0.0177121	0.7421	0.129538	2	47	14835	1154611	0.000134816	4.07064e-05	3.31192	1.72767	FALSE
MamGypsy2-I	2600_3100	Accessible	0.0229343	0.7331	0.134837	2	47	17792	1154611	0.00011241	4.07064e-05	2.76149	1.46545	FALSE
MamGypsy2-I	2600_3100	NMF_14	0.0138553	0.8251	0.0834934	7	47	18266	1154611	0.000383226	4.07064e-05	9.4144	3.23487	FALSE
MamGypsy2-I	2600_3100	NMF_15	0.307921	0.0201	1.6968	3	47	14959	1154611	0.000200548	4.07064e-05	4.9267	2.30062	FALSE
MamGypsy2-I	2600_3100	NMF_16	0.0654475	0.1051	0.978397	5	47	16778	1154611	0.000298009	4.07064e-05	7.32095	2.87203	FALSE
MamGypsy2-I	2600_3100	NMF_17	0.0104448	0.6841	0.16488	1	47	15632	1154611	6.39713e-05	4.07064e-05	1.57153	0.652172	FALSE
MamGypsy2-I	2600_3100	NMF_18	0.0185597	0.6391	0.194431	2	47	14270	1154611	0.000140154	4.07064e-05	3.44305	1.78369	FALSE
MamGypsy2-I	2700_3200	NMF_1	0.00567936	0.7181	0.143815	1	53	13343	1154611	7.49457e-05	4.59029e-05	1.6327	0.70726	FALSE
MamGypsy2-I	2700_3200	NMF_2	0.0951448	0.3571	0.44721	3	53	19175	1154611	0.000156454	4.59029e-05	3.40836	1.76908	FALSE
MamGypsy2-I	2700_3200	NMF_3	0.426105	0.0091	2.04096	3	53	16710	1154611	0.000179533	4.59029e-05	3.91115	1.96759	FALSE
MamGypsy2-I	2700_3200	NMF_4	0.00260029	0.8861	0.0525173	0	53	15589	1154611	0	4.59029e-05	0	-29.8974	FALSE
MamGypsy2-I	2700_3200	NMF_5	0.037314	0.2551	0.59329	5	53	14488	1154611	0.000345113	4.59029e-05	7.51833	2.91041	FALSE
MamGypsy2-I	2700_3200	NMF_6	0.0406158	0.1291	0.889074	2	53	15094	1154611	0.000132503	4.59029e-05	2.88659	1.52937	FALSE
MamGypsy2-I	2700_3200	NMF_7	0.00817306	0.7381	0.131885	1	53	14842	1154611	6.73764e-05	4.59029e-05	1.4678	0.553657	FALSE
MamGypsy2-I	2700_3200	NMF_8	0.00816075	0.9741	0.0113965	4	53	13532	1154611	0.000295596	4.59029e-05	6.43958	2.68697	FALSE
MamGypsy2-I	2700_3200	NMF_9	0.0188146	0.5281	0.277284	1	53	11517	1154611	8.68282e-05	4.59029e-05	1.89156	0.919578	FALSE
MamGypsy2-I	2700_3200	NMF_10	0.00497974	0.8391	0.0761863	1	53	12896	1154611	7.75434e-05	4.59029e-05	1.68929	0.756419	FALSE
MamGypsy2-I	2700_3200	NMF_11	0.00296743	0.8781	0.056456	1	53	11391	1154611	8.77886e-05	4.59029e-05	1.91248	0.935448	FALSE
MamGypsy2-I	2700_3200	NMF_12	0.0125781	0.8141	0.0893222	2	53	14835	1154611	0.000134816	4.59029e-05	2.93699	1.55434	FALSE
MamGypsy2-I	2700_3200	Accessible	0.0578955	0.3891	0.409939	2	53	17792	1154611	0.00011241	4.59029e-05	2.44887	1.29211	FALSE
MamGypsy2-I	2700_3200	NMF_14	0.0215969	0.7191	0.143211	7	53	18266	1154611	0.000383226	4.59029e-05	8.34861	3.06154	FALSE
MamGypsy2-I	2700_3200	NMF_15	0.0542505	0.1801	0.744486	3	53	14959	1154611	0.000200548	4.59029e-05	4.36896	2.12729	FALSE
MamGypsy2-I	2700_3200	NMF_16	0.180158	0.0121	1.91721	4	53	16778	1154611	0.000238407	4.59029e-05	5.19373	2.37677	FALSE
MamGypsy2-I	2700_3200	NMF_17	0.00243324	0.8991	0.046192	1	53	15632	1154611	6.39713e-05	4.59029e-05	1.39362	0.47884	FALSE
MamGypsy2-I	2700_3200	NMF_18	0.0205334	0.6791	0.168066	3	53	14270	1154611	0.000210231	4.59029e-05	4.57991	2.19532	FALSE
MamGypsy2-I	2800_3300	NMF_1	0.0044507	0.7121	0.147459	0	57	13343	1154611	0	4.93673e-05	0	-29.8974	FALSE
MamGypsy2-I	2800_3300	NMF_2	0.0890673	0.2951	0.530031	2	57	19175	1154611	0.000104302	4.93673e-05	2.11279	1.07915	FALSE
MamGypsy2-I	2800_3300	NMF_3	0.312614	0.0231	1.63639	2	57	16710	1154611	0.000119689	4.93673e-05	2.42446	1.27766	FALSE
MamGypsy2-I	2800_3300	NMF_4	0.00592174	0.7321	0.13543	0	57	15589	1154611	0	4.93673e-05	0	-29.8974	FALSE
MamGypsy2-I	2800_3300	NMF_5	0.0413686	0.2161	0.665345	4	57	14488	1154611	0.000276091	4.93673e-05	5.59258	2.48351	FALSE
MamGypsy2-I	2800_3300	NMF_6	0.0841046	0.0641	1.19314	1	57	15094	1154611	6.62515e-05	4.93673e-05	1.34201	0.424398	FALSE
MamGypsy2-I	2800_3300	NMF_7	0.0312676	0.2131	0.671417	1	57	14842	1154611	6.73764e-05	4.93673e-05	1.3648	0.448688	FALSE
MamGypsy2-I	2800_3300	NMF_8	0.00653972	0.9761	0.0105057	3	57	13532	1154611	0.000221697	4.93673e-05	4.49076	2.16696	FALSE
MamGypsy2-I	2800_3300	NMF_9	0.00902326	0.7611	0.118558	0	57	11517	1154611	0	4.93673e-05	0	-29.8974	FALSE
MamGypsy2-I	2800_3300	NMF_10	0.0098663	0.6691	0.174509	1	57	12896	1154611	7.75434e-05	4.93673e-05	1.57075	0.651449	FALSE
MamGypsy2-I	2800_3300	NMF_11	0.00264102	0.8291	0.0813931	1	57	11391	1154611	8.77886e-05	4.93673e-05	1.77828	0.830479	FALSE
MamGypsy2-I	2800_3300	NMF_12	0.00667965	0.9471	0.0236042	1	57	14835	1154611	6.74082e-05	4.93673e-05	1.36544	0.449368	FALSE
MamGypsy2-I	2800_3300	Accessible	0.0304442	0.6221	0.20614	2	57	17792	1154611	0.00011241	4.93673e-05	2.27702	1.18714	FALSE
MamGypsy2-I	2800_3300	NMF_14	0.0305031	0.5871	0.231288	5	57	18266	1154611	0.000273733	4.93673e-05	5.54482	2.47114	FALSE
MamGypsy2-I	2800_3300	NMF_15	0.110317	0.0881	1.05502	2	57	14959	1154611	0.000133699	4.93673e-05	2.70825	1.43736	FALSE
MamGypsy2-I	2800_3300	NMF_16	0.21138	0.0331	1.48017	3	57	16778	1154611	0.000178806	4.93673e-05	3.62195	1.85676	FALSE
MamGypsy2-I	2800_3300	NMF_17	0.00408452	0.7611	0.118558	0	57	15632	1154611	0	4.93673e-05	0	-29.8974	FALSE
MamGypsy2-I	2800_3300	NMF_18	0.00972678	0.9071	0.0423448	2	57	14270	1154611	0.000140154	4.93673e-05	2.83901	1.50539	FALSE
MamGypsy2-I	2900_3400	NMF_1	0.00228275	0.9031	0.0442642	0	55	13343	1154611	0	4.76351e-05	0	-29.8974	FALSE
MamGypsy2-I	2900_3400	NMF_2	0.109266	0.3811	0.418961	5	55	19175	1154611	0.000260756	4.76351e-05	5.47404	2.4526	FALSE
MamGypsy2-I	2900_3400	NMF_3	0.209157	0.1071	0.970211	2	55	16710	1154611	0.000119689	4.76351e-05	2.51262	1.32919	FALSE
MamGypsy2-I	2900_3400	NMF_4	0.00342808	0.8501	0.07053	0	55	15589	1154611	0	4.76351e-05	0	-29.8974	FALSE
MamGypsy2-I	2900_3400	NMF_5	0.0273814	0.3821	0.417823	3	55	14488	1154611	0.000207068	4.76351e-05	4.34696	2.12001	FALSE
MamGypsy2-I	2900_3400	NMF_6	0.0463153	0.2251	0.647625	1	55	15094	1154611	6.62515e-05	4.76351e-05	1.39081	0.475928	FALSE
MamGypsy2-I	2900_3400	NMF_7	0.0160981	0.4521	0.344765	1	55	14842	1154611	6.73764e-05	4.76351e-05	1.41443	0.500218	FALSE
MamGypsy2-I	2900_3400	NMF_8	0.00574595	0.9851	0.00651968	3	55	13532	1154611	0.000221697	4.76351e-05	4.65406	2.21849	FALSE
MamGypsy2-I	2900_3400	NMF_9	0.00812419	0.9381	0.0277509	3	55	11517	1154611	0.000260485	4.76351e-05	5.46833	2.4511	FALSE
MamGypsy2-I	2900_3400	NMF_10	0.00458118	0.8751	0.0579423	1	55	12896	1154611	7.75434e-05	4.76351e-05	1.62786	0.70298	FALSE
MamGypsy2-I	2900_3400	NMF_11	0.00133885	0.9571	0.0190427	1	55	11391	1154611	8.77886e-05	4.76351e-05	1.84294	0.882009	FALSE
MamGypsy2-I	2900_3400	NMF_12	0.00531506	0.9811	0.00828672	3	55	14835	1154611	0.000202224	4.76351e-05	4.24528	2.08586	FALSE
MamGypsy2-I	2900_3400	Accessible	0.0480808	0.5841	0.233513	1	55	17792	1154611	5.6205e-05	4.76351e-05	1.17991	0.238675	FALSE
MamGypsy2-I	2900_3400	NMF_14	0.0472174	0.3611	0.442373	3	55	18266	1154611	0.00016424	4.76351e-05	3.44787	1.78571	FALSE
MamGypsy2-I	2900_3400	NMF_15	0.211045	0.0361	1.44249	2	55	14959	1154611	0.000133699	4.76351e-05	2.80673	1.48889	FALSE
MamGypsy2-I	2900_3400	NMF_16	0.242602	0.0211	1.67572	1	55	16778	1154611	5.96019e-05	4.76351e-05	1.25122	0.323333	FALSE
MamGypsy2-I	2900_3400	NMF_17	0.00238516	0.8821	0.0544822	0	55	15632	1154611	0	4.76351e-05	0	-29.8974	FALSE
MamGypsy2-I	2900_3400	NMF_18	0.00963656	0.9381	0.0277509	2	55	14270	1154611	0.000140154	4.76351e-05	2.94225	1.55692	FALSE
MamGypsy2-I	3000_3500	NMF_1	0.0103556	0.5981	0.223226	1	57	13343	1154611	7.49457e-05	4.93673e-05	1.51812	0.60229	FALSE
MamGypsy2-I	3000_3500	NMF_2	0.127229	0.3181	0.497436	4	57	19175	1154611	0.000208605	4.93673e-05	4.22557	2.07915	FALSE
MamGypsy2-I	3000_3500	NMF_3	0.11047	0.2731	0.563678	2	57	16710	1154611	0.000119689	4.93673e-05	2.42446	1.27766	FALSE
MamGypsy2-I	3000_3500	NMF_4	0.00674436	0.7571	0.120847	0	57	15589	1154611	0	4.93673e-05	0	-29.8974	FALSE
MamGypsy2-I	3000_3500	NMF_5	0.0303651	0.4861	0.313274	4	57	14488	1154611	0.000276091	4.93673e-05	5.59258	2.48351	FALSE
MamGypsy2-I	3000_3500	NMF_6	0.0383074	0.4201	0.376647	1	57	15094	1154611	6.62515e-05	4.93673e-05	1.34201	0.424398	FALSE
MamGypsy2-I	3000_3500	NMF_7	0.0255248	0.4261	0.370488	1	57	14842	1154611	6.73764e-05	4.93673e-05	1.3648	0.448688	FALSE
MamGypsy2-I	3000_3500	NMF_8	0.0163975	0.9381	0.0277509	2	57	13532	1154611	0.000147798	4.93673e-05	2.99384	1.582	FALSE
MamGypsy2-I	3000_3500	NMF_9	0.0298787	0.5421	0.265921	4	57	11517	1154611	0.000347313	4.93673e-05	7.03528	2.81461	FALSE
MamGypsy2-I	3000_3500	NMF_10	0.00854356	0.7711	0.112889	1	57	12896	1154611	7.75434e-05	4.93673e-05	1.57075	0.651449	FALSE
MamGypsy2-I	3000_3500	NMF_11	0.00540662	0.8141	0.0893222	1	57	11391	1154611	8.77886e-05	4.93673e-05	1.77828	0.830479	FALSE
MamGypsy2-I	3000_3500	NMF_12	0.0195888	0.7901	0.102318	2	57	14835	1154611	0.000134816	4.93673e-05	2.73088	1.44937	FALSE
MamGypsy2-I	3000_3500	Accessible	0.12607	0.1511	0.820736	1	57	17792	1154611	5.6205e-05	4.93673e-05	1.13851	0.187144	FALSE
MamGypsy2-I	3000_3500	NMF_14	0.0518036	0.4401	0.356449	2	57	18266	1154611	0.000109493	4.93673e-05	2.21793	1.14921	FALSE
MamGypsy2-I	3000_3500	NMF_15	0.1847	0.0531	1.27491	2	57	14959	1154611	0.000133699	4.93673e-05	2.70825	1.43736	FALSE
MamGypsy2-I	3000_3500	NMF_16	0.172994	0.0431	1.36552	1	57	16778	1154611	5.96019e-05	4.93673e-05	1.20732	0.271802	FALSE
MamGypsy2-I	3000_3500	NMF_17	0.00433661	0.7941	0.100125	1	57	15632	1154611	6.39713e-05	4.93673e-05	1.29582	0.373871	FALSE
MamGypsy2-I	3000_3500	NMF_18	0.0312849	0.6421	0.192397	2	57	14270	1154611	0.000140154	4.93673e-05	2.83901	1.50539	FALSE
MamGypsy2-I	3100_3600	NMF_1	0.0127628	0.3341	0.476124	1	52	13343	1154611	7.49457e-05	4.50368e-05	1.6641	0.73474	FALSE
MamGypsy2-I	3100_3600	NMF_2	0.31492	0.0971	1.01278	6	52	19175	1154611	0.000312907	4.50368e-05	6.94781	2.79656	FALSE
MamGypsy2-I	3100_3600	NMF_3	0.00762037	0.8341	0.0787819	1	52	16710	1154611	5.98444e-05	4.50368e-05	1.32879	0.410112	FALSE
MamGypsy2-I	3100_3600	NMF_4	0.00288648	0.8091	0.0919978	0	52	15589	1154611	0	4.50368e-05	0	-29.8974	FALSE
MamGypsy2-I	3100_3600	NMF_5	0.00491982	0.7791	0.108407	2	52	14488	1154611	0.000138045	4.50368e-05	3.06517	1.61596	FALSE
MamGypsy2-I	3100_3600	NMF_6	0.00366677	0.9051	0.0433034	0	52	15094	1154611	0	4.50368e-05	0	-29.8974	FALSE
MamGypsy2-I	3100_3600	NMF_7	0.010692	0.7241	0.140201	0	52	14842	1154611	0	4.50368e-05	0	-29.8974	FALSE
MamGypsy2-I	3100_3600	NMF_8	0.0341118	0.7301	0.136618	2	52	13532	1154611	0.000147798	4.50368e-05	3.28171	1.71445	FALSE
MamGypsy2-I	3100_3600	NMF_9	0.355623	0.0091	2.04096	5	52	11517	1154611	0.000434141	4.50368e-05	9.63969	3.26899	FALSE
MamGypsy2-I	3100_3600	NMF_10	0.00544573	0.6961	0.157328	1	52	12896	1154611	7.75434e-05	4.50368e-05	1.72178	0.7839	FALSE
MamGypsy2-I	3100_3600	NMF_11	0.00146189	0.9001	0.0457092	1	52	11391	1154611	8.77886e-05	4.50368e-05	1.94926	0.962929	FALSE
MamGypsy2-I	3100_3600	NMF_12	0.0204739	0.7451	0.127785	3	52	14835	1154611	0.000202224	4.50368e-05	4.4902	2.16678	FALSE
MamGypsy2-I	3100_3600	Accessible	0.101917	0.2891	0.538952	2	52	17792	1154611	0.00011241	4.50368e-05	2.49596	1.31959	FALSE
MamGypsy2-I	3100_3600	NMF_14	0.0809747	0.3941	0.404394	3	52	18266	1154611	0.00016424	4.50368e-05	3.64678	1.86663	FALSE
MamGypsy2-I	3100_3600	NMF_15	0.0205621	0.5861	0.232028	0	52	14959	1154611	0	4.50368e-05	0	-29.8974	FALSE
MamGypsy2-I	3100_3600	NMF_16	0.0120441	0.7901	0.102318	0	52	16778	1154611	0	4.50368e-05	0	-29.8974	FALSE
MamGypsy2-I	3100_3600	NMF_17	0.00228475	0.7871	0.10397	1	52	15632	1154611	6.39713e-05	4.50368e-05	1.42042	0.506321	FALSE
MamGypsy2-I	3100_3600	NMF_18	0.00763243	0.9221	0.035222	2	52	14270	1154611	0.000140154	4.50368e-05	3.11199	1.63784	FALSE
MamGypsy2-I	3200_3700	NMF_1	0.0286834	0.0931	1.03105	1	58	13343	1154611	7.49457e-05	5.02334e-05	1.49195	0.577199	FALSE
MamGypsy2-I	3200_3700	NMF_2	0.135785	0.2841	0.546529	6	58	19175	1154611	0.000312907	5.02334e-05	6.22908	2.63902	FALSE
MamGypsy2-I	3200_3700	NMF_3	0.0291285	0.6861	0.163613	1	58	16710	1154611	5.98444e-05	5.02334e-05	1.19133	0.25257	FALSE
MamGypsy2-I	3200_3700	NMF_4	0.00612616	0.8121	0.0903905	0	58	15589	1154611	0	5.02334e-05	0	-29.8974	FALSE
MamGypsy2-I	3200_3700	NMF_5	0.016117	0.5141	0.288952	1	58	14488	1154611	6.90226e-05	5.02334e-05	1.37404	0.458424	FALSE
MamGypsy2-I	3200_3700	NMF_6	0.0272407	0.5861	0.232028	0	58	15094	1154611	0	5.02334e-05	0	-29.8974	FALSE
MamGypsy2-I	3200_3700	NMF_7	0.0372999	0.4751	0.323215	0	58	14842	1154611	0	5.02334e-05	0	-29.8974	FALSE
MamGypsy2-I	3200_3700	NMF_8	0.0571378	0.5391	0.268331	2	58	13532	1154611	0.000147798	5.02334e-05	2.94222	1.55691	FALSE
MamGypsy2-I	3200_3700	NMF_9	0.2051	0.0101	1.99568	5	58	11517	1154611	0.000434141	5.02334e-05	8.64248	3.11145	FALSE
MamGypsy2-I	3200_3700	NMF_10	0.0166919	0.4711	0.326887	1	58	12896	1154611	7.75434e-05	5.02334e-05	1.54366	0.626358	FALSE
MamGypsy2-I	3200_3700	NMF_11	0.0113953	0.5521	0.257982	1	58	11391	1154611	8.77886e-05	5.02334e-05	1.74762	0.805388	FALSE
MamGypsy2-I	3200_3700	NMF_12	0.0166253	0.8551	0.0679831	3	58	14835	1154611	0.000202224	5.02334e-05	4.0257	2.00924	FALSE
MamGypsy2-I	3200_3700	Accessible	0.137256	0.1171	0.931443	2	58	17792	1154611	0.00011241	5.02334e-05	2.23776	1.16205	FALSE
MamGypsy2-I	3200_3700	NMF_14	0.0562081	0.5091	0.293197	3	58	18266	1154611	0.00016424	5.02334e-05	3.26953	1.70908	FALSE
MamGypsy2-I	3200_3700	NMF_15	0.148783	0.0471	1.32698	0	58	14959	1154611	0	5.02334e-05	0	-29.8974	FALSE
MamGypsy2-I	3200_3700	NMF_16	0.036906	0.6581	0.181708	0	58	16778	1154611	0	5.02334e-05	0	-29.8974	FALSE
MamGypsy2-I	3200_3700	NMF_17	0.00862076	0.4671	0.33059	1	58	15632	1154611	6.39713e-05	5.02334e-05	1.27348	0.34878	FALSE
MamGypsy2-I	3200_3700	NMF_18	0.0248949	0.6311	0.199902	2	58	14270	1154611	0.000140154	5.02334e-05	2.79006	1.4803	FALSE
MamGypsy2-I	3300_3800	NMF_1	0.0153086	0.1391	0.856673	3	59	13343	1154611	0.000224837	5.10995e-05	4.39999	2.1375	FALSE
MamGypsy2-I	3300_3800	NMF_2	0.331287	0.0701	1.15428	6	59	19175	1154611	0.000312907	5.10995e-05	6.1235	2.61436	FALSE
MamGypsy2-I	3300_3800	NMF_3	0.023571	0.6831	0.165516	2	59	16710	1154611	0.000119689	5.10995e-05	2.34227	1.22791	FALSE
MamGypsy2-I	3300_3800	NMF_4	0.00474804	0.7491	0.12546	0	59	15589	1154611	0	5.10995e-05	0	-29.8974	FALSE
MamGypsy2-I	3300_3800	NMF_5	0.0128713	0.4601	0.337148	2	59	14488	1154611	0.000138045	5.10995e-05	2.7015	1.43376	FALSE
MamGypsy2-I	3300_3800	NMF_6	0.00914664	0.8801	0.055468	0	59	15094	1154611	0	5.10995e-05	0	-29.8974	FALSE
MamGypsy2-I	3300_3800	NMF_7	0.0164264	0.7991	0.0973989	0	59	14842	1154611	0	5.10995e-05	0	-29.8974	FALSE
MamGypsy2-I	3300_3800	NMF_8	0.0554871	0.6531	0.18502	2	59	13532	1154611	0.000147798	5.10995e-05	2.89236	1.53224	FALSE
MamGypsy2-I	3300_3800	NMF_9	0.128545	0.0381	1.41908	5	59	11517	1154611	0.000434141	5.10995e-05	8.496	3.08678	FALSE
MamGypsy2-I	3300_3800	NMF_10	0.0101807	0.4831	0.315963	0	59	12896	1154611	0	5.10995e-05	0	-29.8974	FALSE
MamGypsy2-I	3300_3800	NMF_11	0.00703668	0.6371	0.195792	1	59	11391	1154611	8.77886e-05	5.10995e-05	1.71799	0.780726	FALSE
MamGypsy2-I	3300_3800	NMF_12	0.0195121	0.8561	0.0674755	3	59	14835	1154611	0.000202224	5.10995e-05	3.95747	1.98458	FALSE
MamGypsy2-I	3300_3800	Accessible	0.173898	0.0961	1.01728	2	59	17792	1154611	0.00011241	5.10995e-05	2.19983	1.13739	FALSE
MamGypsy2-I	3300_3800	NMF_14	0.104901	0.2971	0.527097	3	59	18266	1154611	0.00016424	5.10995e-05	3.21412	1.68442	FALSE
MamGypsy2-I	3300_3800	NMF_15	0.029582	0.6021	0.220331	1	59	14959	1154611	6.68494e-05	5.10995e-05	1.30822	0.387606	FALSE
MamGypsy2-I	3300_3800	NMF_16	0.0254219	0.6931	0.159204	0	59	16778	1154611	0	5.10995e-05	0	-29.8974	FALSE
MamGypsy2-I	3300_3800	NMF_17	0.00437766	0.5411	0.266722	1	59	15632	1154611	6.39713e-05	5.10995e-05	1.2519	0.324118	FALSE
MamGypsy2-I	3300_3800	NMF_18	0.0276996	0.7021	0.153601	2	59	14270	1154611	0.000140154	5.10995e-05	2.74277	1.45563	FALSE
MamGypsy2-I	3400_3900	NMF_1	0.0192986	0.1071	0.970211	3	59	13343	1154611	0.000224837	5.10995e-05	4.39999	2.1375	FALSE
MamGypsy2-I	3400_3900	NMF_2	0.310124	0.0341	1.46725	6	59	19175	1154611	0.000312907	5.10995e-05	6.1235	2.61436	FALSE
MamGypsy2-I	3400_3900	NMF_3	0.0104423	0.8641	0.063436	2	59	16710	1154611	0.000119689	5.10995e-05	2.34227	1.22791	FALSE
MamGypsy2-I	3400_3900	NMF_4	0.00228711	0.9621	0.0167798	1	59	15589	1154611	6.41478e-05	5.10995e-05	1.25535	0.328092	FALSE
MamGypsy2-I	3400_3900	NMF_5	0.00570312	0.8181	0.0871936	2	59	14488	1154611	0.000138045	5.10995e-05	2.7015	1.43376	FALSE
MamGypsy2-I	3400_3900	NMF_6	0.0097516	0.8461	0.0725783	0	59	15094	1154611	0	5.10995e-05	0	-29.8974	FALSE
MamGypsy2-I	3400_3900	NMF_7	0.0124988	0.9111	0.040434	0	59	14842	1154611	0	5.10995e-05	0	-29.8974	FALSE
MamGypsy2-I	3400_3900	NMF_8	0.0401128	0.7821	0.106738	1	59	13532	1154611	7.38989e-05	5.10995e-05	1.44618	0.532245	FALSE
MamGypsy2-I	3400_3900	NMF_9	0.279578	0.0101	1.99568	5	59	11517	1154611	0.000434141	5.10995e-05	8.496	3.08678	FALSE
MamGypsy2-I	3400_3900	NMF_10	0.0078942	0.6571	0.182369	0	59	12896	1154611	0	5.10995e-05	0	-29.8974	FALSE
MamGypsy2-I	3400_3900	NMF_11	0.00562605	0.7781	0.108965	0	59	11391	1154611	0	5.10995e-05	0	-29.8974	FALSE
MamGypsy2-I	3400_3900	NMF_12	0.0140344	0.9661	0.0149779	4	59	14835	1154611	0.000269633	5.10995e-05	5.27662	2.39962	FALSE
MamGypsy2-I	3400_3900	Accessible	0.141862	0.1351	0.869345	2	59	17792	1154611	0.00011241	5.10995e-05	2.19983	1.13739	FALSE
MamGypsy2-I	3400_3900	NMF_14	0.0790657	0.4381	0.358427	2	59	18266	1154611	0.000109493	5.10995e-05	2.14274	1.09946	FALSE
MamGypsy2-I	3400_3900	NMF_15	0.0221172	0.8121	0.0903905	1	59	14959	1154611	6.68494e-05	5.10995e-05	1.30822	0.387606	FALSE
MamGypsy2-I	3400_3900	NMF_16	0.0191897	0.7071	0.150519	0	59	16778	1154611	0	5.10995e-05	0	-29.8974	FALSE
MamGypsy2-I	3400_3900	NMF_17	0.0027802	0.8431	0.0741209	2	59	15632	1154611	0.000127943	5.10995e-05	2.5038	1.32412	FALSE
MamGypsy2-I	3400_3900	NMF_18	0.0176343	0.8421	0.0746363	1	59	14270	1154611	7.00771e-05	5.10995e-05	1.37139	0.455635	FALSE
MamGypsy2-I	3500_4000	NMF_1	0.00482026	0.6761	0.169989	3	56	13343	1154611	0.000224837	4.85012e-05	4.6357	2.21279	FALSE
MamGypsy2-I	3500_4000	NMF_2	0.350453	0.0321	1.49349	5	56	19175	1154611	0.000260756	4.85012e-05	5.37629	2.42661	FALSE
MamGypsy2-I	3500_4000	NMF_3	0.00244204	0.9741	0.0113965	2	56	16710	1154611	0.000119689	4.85012e-05	2.46775	1.3032	FALSE
MamGypsy2-I	3500_4000	NMF_4	0.00176047	0.9671	0.0145286	1	56	15589	1154611	6.41478e-05	4.85012e-05	1.3226	0.40338	FALSE
MamGypsy2-I	3500_4000	NMF_5	0.00305868	0.9371	0.0282141	2	56	14488	1154611	0.000138045	4.85012e-05	2.84622	1.50905	FALSE
MamGypsy2-I	3500_4000	NMF_6	0.00273701	0.9761	0.0105057	0	56	15094	1154611	0	4.85012e-05	0	-29.8974	FALSE
MamGypsy2-I	3500_4000	NMF_7	0.00657373	0.9771	0.010061	0	56	14842	1154611	0	4.85012e-05	0	-29.8974	FALSE
MamGypsy2-I	3500_4000	NMF_8	0.121695	0.2091	0.679646	0	56	13532	1154611	0	4.85012e-05	0	-29.8974	FALSE
MamGypsy2-I	3500_4000	NMF_9	0.042369	0.2241	0.649558	4	56	11517	1154611	0.000347313	4.85012e-05	7.16091	2.84014	FALSE
MamGypsy2-I	3500_4000	NMF_10	0.00221974	0.9361	0.0286778	0	56	12896	1154611	0	4.85012e-05	0	-29.8974	FALSE
MamGypsy2-I	3500_4000	NMF_11	0.015282	0.4161	0.380802	0	56	11391	1154611	0	4.85012e-05	0	-29.8974	FALSE
MamGypsy2-I	3500_4000	NMF_12	0.0814915	0.1971	0.705313	4	56	14835	1154611	0.000269633	4.85012e-05	5.5593	2.4749	FALSE
MamGypsy2-I	3500_4000	Accessible	0.129614	0.1831	0.737312	2	56	17792	1154611	0.00011241	4.85012e-05	2.31768	1.21268	FALSE
MamGypsy2-I	3500_4000	NMF_14	0.193615	0.1301	0.885723	2	56	18266	1154611	0.000109493	4.85012e-05	2.25753	1.17475	FALSE
MamGypsy2-I	3500_4000	NMF_15	0.00624096	0.9641	0.0158779	1	56	14959	1154611	6.68494e-05	4.85012e-05	1.3783	0.462894	FALSE
MamGypsy2-I	3500_4000	NMF_16	0.00441754	0.9401	0.0268259	0	56	16778	1154611	0	4.85012e-05	0	-29.8974	FALSE
MamGypsy2-I	3500_4000	NMF_17	0.000929548	0.9651	0.0154277	2	56	15632	1154611	0.000127943	4.85012e-05	2.63793	1.39941	FALSE
MamGypsy2-I	3500_4000	NMF_18	0.0302805	0.4661	0.331521	1	56	14270	1154611	7.00771e-05	4.85012e-05	1.44485	0.530923	FALSE
MamGypsy2-I	3600_4100	NMF_1	0.00432046	0.6511	0.186352	3	54	13343	1154611	0.000224837	4.6769e-05	4.80739	2.26525	FALSE
MamGypsy2-I	3600_4100	NMF_2	0.202209	0.0811	1.09098	4	54	19175	1154611	0.000208605	4.6769e-05	4.46033	2.15715	FALSE
MamGypsy2-I	3600_4100	NMF_3	0.00117499	0.9921	0.00344455	1	54	16710	1154611	5.98444e-05	4.6769e-05	1.27957	0.355664	FALSE
MamGypsy2-I	3600_4100	NMF_4	0.00174906	0.9431	0.0254423	1	54	15589	1154611	6.41478e-05	4.6769e-05	1.37159	0.455847	FALSE
MamGypsy2-I	3600_4100	NMF_5	0.00222538	0.9391	0.0272882	2	54	14488	1154611	0.000138045	4.6769e-05	2.95164	1.56152	FALSE
MamGypsy2-I	3600_4100	NMF_6	0.00136486	0.9911	0.00388252	0	54	15094	1154611	0	4.6769e-05	0	-29.8974	FALSE
MamGypsy2-I	3600_4100	NMF_7	0.00721522	0.9711	0.012736	0	54	14842	1154611	0	4.6769e-05	0	-29.8974	FALSE
MamGypsy2-I	3600_4100	NMF_8	0.298716	0.0201	1.6968	0	54	13532	1154611	0	4.6769e-05	0	-29.8974	FALSE
MamGypsy2-I	3600_4100	NMF_9	0.0253363	0.2831	0.54806	3	54	11517	1154611	0.000260485	4.6769e-05	5.5696	2.47757	FALSE
MamGypsy2-I	3600_4100	NMF_10	0.00228682	0.8591	0.0659563	0	54	12896	1154611	0	4.6769e-05	0	-29.8974	FALSE
MamGypsy2-I	3600_4100	NMF_11	0.0402866	0.1561	0.806597	0	54	11391	1154611	0	4.6769e-05	0	-29.8974	FALSE
MamGypsy2-I	3600_4100	NMF_12	0.0876357	0.1481	0.829445	3	54	14835	1154611	0.000202224	4.6769e-05	4.3239	2.11233	FALSE
MamGypsy2-I	3600_4100	Accessible	0.136773	0.0821	1.08566	1	54	17792	1154611	5.6205e-05	4.6769e-05	1.20176	0.265147	FALSE
MamGypsy2-I	3600_4100	NMF_14	0.133642	0.2151	0.66736	1	54	18266	1154611	5.47465e-05	4.6769e-05	1.17057	0.227215	FALSE
MamGypsy2-I	3600_4100	NMF_15	0.00384046	0.9911	0.00388252	1	54	14959	1154611	6.68494e-05	4.6769e-05	1.42935	0.515362	FALSE
MamGypsy2-I	3600_4100	NMF_16	0.00143513	0.9841	0.00696077	0	54	16778	1154611	0	4.6769e-05	0	-29.8974	FALSE
MamGypsy2-I	3600_4100	NMF_17	0.00127676	0.8971	0.0471591	2	54	15632	1154611	0.000127943	4.6769e-05	2.73563	1.45187	FALSE
MamGypsy2-I	3600_4100	NMF_18	0.0485122	0.2091	0.679646	0	54	14270	1154611	0	4.6769e-05	0	-29.8974	FALSE
MamGypsy2-I	3666_4166	NMF_1	0.00893054	0.3971	0.4011	2	47	13343	1154611	0.000149891	4.07064e-05	3.68226	1.88059	FALSE
MamGypsy2-I	3666_4166	NMF_2	0.122962	0.2201	0.65738	2	47	19175	1154611	0.000104302	4.07064e-05	2.56231	1.35745	FALSE
MamGypsy2-I	3666_4166	NMF_3	0.000724677	0.9971	0.00126128	1	47	16710	1154611	5.98444e-05	4.07064e-05	1.47015	0.555962	FALSE
MamGypsy2-I	3666_4166	NMF_4	0.00229286	0.9521	0.0213174	1	47	15589	1154611	6.41478e-05	4.07064e-05	1.57587	0.656146	FALSE
MamGypsy2-I	3666_4166	NMF_5	0.00289399	0.8951	0.0481284	1	47	14488	1154611	6.90226e-05	4.07064e-05	1.69562	0.761816	FALSE
MamGypsy2-I	3666_4166	NMF_6	0.00123885	0.9921	0.00344455	0	47	15094	1154611	0	4.07064e-05	0	-29.8974	FALSE
MamGypsy2-I	3666_4166	NMF_7	0.00906318	0.9701	0.0131835	0	47	14842	1154611	0	4.07064e-05	0	-29.8974	FALSE
MamGypsy2-I	3666_4166	NMF_8	0.405439	0.0011	2.95861	0	47	13532	1154611	0	4.07064e-05	0	-29.8974	FALSE
MamGypsy2-I	3666_4166	NMF_9	0.0385577	0.1491	0.826522	2	47	11517	1154611	0.000173656	4.07064e-05	4.26607	2.09291	FALSE
MamGypsy2-I	3666_4166	NMF_10	0.00312392	0.8081	0.0925349	0	47	12896	1154611	0	4.07064e-05	0	-29.8974	FALSE
MamGypsy2-I	3666_4166	NMF_11	0.0458433	0.1461	0.83535	0	47	11391	1154611	0	4.07064e-05	0	-29.8974	FALSE
MamGypsy2-I	3666_4166	NMF_12	0.0906664	0.1181	0.92775	2	47	14835	1154611	0.000134816	4.07064e-05	3.31192	1.72767	FALSE
MamGypsy2-I	3666_4166	Accessible	0.0778964	0.2151	0.66736	1	47	17792	1154611	5.6205e-05	4.07064e-05	1.38074	0.465446	FALSE
MamGypsy2-I	3666_4166	NMF_14	0.146272	0.1751	0.756714	0	47	18266	1154611	0	4.07064e-05	0	-29.8974	FALSE
MamGypsy2-I	3666_4166	NMF_15	0.00399947	0.9871	0.00563885	1	47	14959	1154611	6.68494e-05	4.07064e-05	1.64223	0.71566	FALSE
MamGypsy2-I	3666_4166	NMF_16	0.00103363	0.9951	0.00213327	0	47	16778	1154611	0	4.07064e-05	0	-29.8974	FALSE
MamGypsy2-I	3666_4166	NMF_17	0.00181252	0.8641	0.063436	1	47	15632	1154611	6.39713e-05	4.07064e-05	1.57153	0.652172	FALSE
MamGypsy2-I	3666_4166	NMF_18	0.0372498	0.2551	0.59329	0	47	14270	1154611	0	4.07064e-05	0	-29.8974	FALSE
MamRTE1	0_500	NMF_1	0.0498173	0.2771	0.557363	0	18	13343	1154611	0	1.55897e-05	0	-29.8974	FALSE
MamRTE1	0_500	NMF_2	0.0362812	0.8301	0.0808696	0	18	19175	1154611	0	1.55897e-05	0	-29.8974	FALSE
MamRTE1	0_500	NMF_3	0.0686825	0.2961	0.528562	0	18	16710	1154611	0	1.55897e-05	0	-29.8974	FALSE
MamRTE1	0_500	NMF_4	0.0247621	0.3061	0.514137	1	18	15589	1154611	6.41478e-05	1.55897e-05	4.11476	2.04081	FALSE
MamRTE1	0_500	NMF_5	0.0756625	0.1041	0.982549	1	18	14488	1154611	6.90226e-05	1.55897e-05	4.42746	2.14648	FALSE
MamRTE1	0_500	NMF_6	0.0814521	0.0951	1.02182	2	18	15094	1154611	0.000132503	1.55897e-05	8.49941	3.08736	FALSE
MamRTE1	0_500	NMF_7	0.0463271	0.3641	0.438779	0	18	14842	1154611	0	1.55897e-05	0	-29.8974	FALSE
MamRTE1	0_500	NMF_8	0.0225328	0.8691	0.0609303	2	18	13532	1154611	0.000147798	1.55897e-05	9.4805	3.24496	FALSE
MamRTE1	0_500	NMF_9	0.0352944	0.6701	0.17386	0	18	11517	1154611	0	1.55897e-05	0	-29.8974	FALSE
MamRTE1	0_500	NMF_10	0.0217464	0.3081	0.511308	0	18	12896	1154611	0	1.55897e-05	0	-29.8974	FALSE
MamRTE1	0_500	NMF_11	0.0208939	0.3951	0.403293	1	18	11391	1154611	8.77886e-05	1.55897e-05	5.6312	2.49344	FALSE
MamRTE1	0_500	NMF_12	0.0412098	0.6651	0.177113	3	18	14835	1154611	0.000202224	1.55897e-05	12.9717	3.6973	FALSE
MamRTE1	0_500	Accessible	0.0444544	0.8371	0.0772227	1	18	17792	1154611	5.6205e-05	1.55897e-05	3.60528	1.85011	FALSE
MamRTE1	0_500	NMF_14	0.0645118	0.7781	0.108965	2	18	18266	1154611	0.000109493	1.55897e-05	7.02344	2.81218	FALSE
MamRTE1	0_500	NMF_15	0.198479	0.0181	1.74232	2	18	14959	1154611	0.000133699	1.55897e-05	8.57612	3.10032	FALSE
MamRTE1	0_500	NMF_16	0.117254	0.1221	0.913284	1	18	16778	1154611	5.96019e-05	1.55897e-05	3.82316	1.93477	FALSE
MamRTE1	0_500	NMF_17	0.0170786	0.3611	0.442373	1	18	15632	1154611	6.39713e-05	1.55897e-05	4.10345	2.03684	FALSE
MamRTE1	0_500	NMF_18	0.0335599	0.8451	0.0730919	2	18	14270	1154611	0.000140154	1.55897e-05	8.9902	3.16835	FALSE
MamRTE1	100_600	NMF_1	0.0099613	0.8451	0.0730919	0	19	13343	1154611	0	1.64558e-05	0	-29.8974	FALSE
MamRTE1	100_600	NMF_2	0.01091	0.8961	0.0476435	1	19	19175	1154611	5.21512e-05	1.64558e-05	3.16918	1.66411	FALSE
MamRTE1	100_600	NMF_3	0.101555	0.1831	0.737312	0	19	16710	1154611	0	1.64558e-05	0	-29.8974	FALSE
MamRTE1	100_600	NMF_4	0.00370448	0.9081	0.0418663	1	19	15589	1154611	6.41478e-05	1.64558e-05	3.8982	1.96281	FALSE
MamRTE1	100_600	NMF_5	0.0387646	0.4641	0.333388	1	19	14488	1154611	6.90226e-05	1.64558e-05	4.19444	2.06848	FALSE
MamRTE1	100_600	NMF_6	0.194892	0.0171	1.767	2	19	15094	1154611	0.000132503	1.64558e-05	8.05207	3.00936	FALSE
MamRTE1	100_600	NMF_7	0.02348	0.3581	0.445996	0	19	14842	1154611	0	1.64558e-05	0	-29.8974	FALSE
MamRTE1	100_600	NMF_8	0.0051625	0.9551	0.0199512	2	19	13532	1154611	0.000147798	1.64558e-05	8.98153	3.16696	FALSE
MamRTE1	100_600	NMF_9	0.00585712	0.9821	0.00784429	0	19	11517	1154611	0	1.64558e-05	0	-29.8974	FALSE
MamRTE1	100_600	NMF_10	0.0033204	0.8991	0.046192	0	19	12896	1154611	0	1.64558e-05	0	-29.8974	FALSE
MamRTE1	100_600	NMF_11	0.00312122	0.9021	0.0447453	1	19	11391	1154611	8.77886e-05	1.64558e-05	5.33483	2.41544	FALSE
MamRTE1	100_600	NMF_12	0.013651	0.8691	0.0609303	4	19	14835	1154611	0.000269633	1.64558e-05	16.3853	4.03433	FALSE
MamRTE1	100_600	Accessible	0.0172686	0.7831	0.106183	2	19	17792	1154611	0.00011241	1.64558e-05	6.83105	2.77211	FALSE
MamRTE1	100_600	NMF_14	0.0280389	0.6891	0.161718	2	19	18266	1154611	0.000109493	1.64558e-05	6.65378	2.73417	FALSE
MamRTE1	100_600	NMF_15	0.317434	0.0111	1.95468	2	19	14959	1154611	0.000133699	1.64558e-05	8.12474	3.02232	FALSE
MamRTE1	100_600	NMF_16	0.205161	0.0261	1.58336	1	19	16778	1154611	5.96019e-05	1.64558e-05	3.62195	1.85676	FALSE
MamRTE1	100_600	NMF_17	0.00233912	0.9171	0.0375833	1	19	15632	1154611	6.39713e-05	1.64558e-05	3.88747	1.95883	FALSE
MamRTE1	100_600	NMF_18	0.0153801	0.7971	0.0984872	2	19	14270	1154611	0.000140154	1.64558e-05	8.51703	3.09035	FALSE
MamRTE1	200_700	NMF_1	0.024897	0.4951	0.305307	0	27	13343	1154611	0	2.33845e-05	0	-29.8974	FALSE
MamRTE1	200_700	NMF_2	0.0159198	0.9441	0.024982	2	27	19175	1154611	0.000104302	2.33845e-05	4.46033	2.15715	FALSE
MamRTE1	200_700	NMF_3	0.180138	0.0801	1.09637	0	27	16710	1154611	0	2.33845e-05	0	-29.8974	FALSE
MamRTE1	200_700	NMF_4	0.024156	0.4011	0.396747	1	27	15589	1154611	6.41478e-05	2.33845e-05	2.74318	1.45585	FALSE
MamRTE1	200_700	NMF_5	0.181379	0.0791	1.10182	1	27	14488	1154611	6.90226e-05	2.33845e-05	2.95164	1.56152	FALSE
MamRTE1	200_700	NMF_6	0.0680667	0.1471	0.832387	2	27	15094	1154611	0.000132503	2.33845e-05	5.66627	2.5024	FALSE
MamRTE1	200_700	NMF_7	0.0899132	0.1541	0.812197	0	27	14842	1154611	0	2.33845e-05	0	-29.8974	FALSE
MamRTE1	200_700	NMF_8	0.013657	0.9471	0.0236042	5	27	13532	1154611	0.000369495	2.33845e-05	15.8008	3.98193	FALSE
MamRTE1	200_700	NMF_9	0.010088	0.9621	0.0167798	1	27	11517	1154611	8.68282e-05	2.33845e-05	3.71307	1.89261	FALSE
MamRTE1	200_700	NMF_10	0.0215511	0.3941	0.404394	0	27	12896	1154611	0	2.33845e-05	0	-29.8974	FALSE
MamRTE1	200_700	NMF_11	0.0214072	0.5671	0.24634	1	27	11391	1154611	8.77886e-05	2.33845e-05	3.75414	1.90848	FALSE
MamRTE1	200_700	NMF_12	0.0225599	0.8521	0.0695094	5	27	14835	1154611	0.000337041	2.33845e-05	14.413	3.8493	FALSE
MamRTE1	200_700	Accessible	0.0137614	0.9541	0.0204061	4	27	17792	1154611	0.00022482	2.33845e-05	9.61407	3.26515	FALSE
MamRTE1	200_700	NMF_14	0.0176135	0.9321	0.0305375	4	27	18266	1154611	0.000218986	2.33845e-05	9.36458	3.22721	FALSE
MamRTE1	200_700	NMF_15	0.144881	0.0511	1.29158	2	27	14959	1154611	0.000133699	2.33845e-05	5.71741	2.51536	FALSE
MamRTE1	200_700	NMF_16	0.101451	0.1511	0.820736	1	27	16778	1154611	5.96019e-05	2.33845e-05	2.54878	1.3498	FALSE
MamRTE1	200_700	NMF_17	0.0181278	0.4321	0.364416	1	27	15632	1154611	6.39713e-05	2.33845e-05	2.73563	1.45187	FALSE
MamRTE1	200_700	NMF_18	0.0304319	0.6971	0.156705	3	27	14270	1154611	0.000210231	2.33845e-05	8.9902	3.16835	FALSE
MamRTE1	300_800	NMF_1	0.00627542	0.8711	0.059932	0	45	13343	1154611	0	3.89742e-05	0	-29.8974	FALSE
MamRTE1	300_800	NMF_2	0.175889	0.1591	0.79833	4	45	19175	1154611	0.000208605	3.89742e-05	5.35239	2.42018	FALSE
MamRTE1	300_800	NMF_3	0.0125651	0.9021	0.0447453	1	45	16710	1154611	5.98444e-05	3.89742e-05	1.53549	0.618698	FALSE
MamRTE1	300_800	NMF_4	0.0159061	0.6621	0.179076	1	45	15589	1154611	6.41478e-05	3.89742e-05	1.64591	0.718882	FALSE
MamRTE1	300_800	NMF_5	0.00992634	0.8501	0.07053	1	45	14488	1154611	6.90226e-05	3.89742e-05	1.77098	0.824552	FALSE
MamRTE1	300_800	NMF_6	0.0139764	0.8461	0.0725783	2	45	15094	1154611	0.000132503	3.89742e-05	3.39976	1.76543	FALSE
MamRTE1	300_800	NMF_7	0.158728	0.0621	1.20691	0	45	14842	1154611	0	3.89742e-05	0	-29.8974	FALSE
MamRTE1	300_800	NMF_8	0.0822553	0.2861	0.543482	6	45	13532	1154611	0.000443393	3.89742e-05	11.3766	3.508	FALSE
MamRTE1	300_800	NMF_9	0.047787	0.4361	0.360414	2	45	11517	1154611	0.000173656	3.89742e-05	4.45568	2.15565	FALSE
MamRTE1	300_800	NMF_10	0.0103917	0.7871	0.10397	0	45	12896	1154611	0	3.89742e-05	0	-29.8974	FALSE
MamRTE1	300_800	NMF_11	0.00736203	0.8081	0.0925349	1	45	11391	1154611	8.77886e-05	3.89742e-05	2.25248	1.17152	FALSE
MamRTE1	300_800	NMF_12	0.0471985	0.5121	0.290645	5	45	14835	1154611	0.000337041	3.89742e-05	8.6478	3.11233	FALSE
MamRTE1	300_800	Accessible	0.0680229	0.5141	0.288952	4	45	17792	1154611	0.00022482	3.89742e-05	5.76844	2.52818	FALSE
MamRTE1	300_800	NMF_14	0.255958	0.0181	1.74232	4	45	18266	1154611	0.000218986	3.89742e-05	5.61875	2.49025	FALSE
MamRTE1	300_800	NMF_15	0.0243228	0.7571	0.120847	3	45	14959	1154611	0.000200548	3.89742e-05	5.14567	2.36336	FALSE
MamRTE1	300_800	NMF_16	0.0241403	0.7761	0.110082	1	45	16778	1154611	5.96019e-05	3.89742e-05	1.52927	0.612839	FALSE
MamRTE1	300_800	NMF_17	0.00464292	0.8761	0.0574463	1	45	15632	1154611	6.39713e-05	3.89742e-05	1.64138	0.714908	FALSE
MamRTE1	300_800	NMF_18	0.0346528	0.6361	0.196475	3	45	14270	1154611	0.000210231	3.89742e-05	5.39412	2.43139	FALSE
MamRTE1	400_900	NMF_1	0.022058	0.4311	0.365422	1	53	13343	1154611	7.49457e-05	4.59029e-05	1.6327	0.70726	FALSE
MamRTE1	400_900	NMF_2	0.0737842	0.5021	0.29921	4	53	19175	1154611	0.000208605	4.59029e-05	4.54448	2.18412	FALSE
MamRTE1	400_900	NMF_3	0.0094424	0.9771	0.010061	2	53	16710	1154611	0.000119689	4.59029e-05	2.60743	1.38263	FALSE
MamRTE1	400_900	NMF_4	0.0230892	0.4671	0.33059	1	53	15589	1154611	6.41478e-05	4.59029e-05	1.39747	0.482814	FALSE
MamRTE1	400_900	NMF_5	0.0212963	0.7001	0.15484	3	53	14488	1154611	0.000207068	4.59029e-05	4.511	2.17345	FALSE
MamRTE1	400_900	NMF_6	0.015753	0.8361	0.0777418	3	53	15094	1154611	0.000198754	4.59029e-05	4.32989	2.11433	FALSE
MamRTE1	400_900	NMF_7	0.217324	0.0711	1.14813	1	53	14842	1154611	6.73764e-05	4.59029e-05	1.4678	0.553657	FALSE
MamRTE1	400_900	NMF_8	0.127517	0.1221	0.913284	7	53	13532	1154611	0.000517292	4.59029e-05	11.2693	3.49432	FALSE
MamRTE1	400_900	NMF_9	0.151587	0.0261	1.58336	3	53	11517	1154611	0.000260485	4.59029e-05	5.67468	2.50454	FALSE
MamRTE1	400_900	NMF_10	0.0237098	0.4481	0.348625	0	53	12896	1154611	0	4.59029e-05	0	-29.8974	FALSE
MamRTE1	400_900	NMF_11	0.0130761	0.6891	0.161718	2	53	11391	1154611	0.000175577	4.59029e-05	3.82497	1.93545	FALSE
MamRTE1	400_900	NMF_12	0.0880678	0.1371	0.862963	5	53	14835	1154611	0.000337041	4.59029e-05	7.34247	2.87627	FALSE
MamRTE1	400_900	Accessible	0.037352	0.7191	0.143211	4	53	17792	1154611	0.00022482	4.59029e-05	4.89773	2.29211	FALSE
MamRTE1	400_900	NMF_14	0.0795667	0.3251	0.487983	5	53	18266	1154611	0.000273733	4.59029e-05	5.9633	2.57611	FALSE
MamRTE1	400_900	NMF_15	0.0516525	0.3501	0.455808	4	53	14959	1154611	0.000267398	4.59029e-05	5.82529	2.54233	FALSE
MamRTE1	400_900	NMF_16	0.00970455	0.9641	0.0158779	1	53	16778	1154611	5.96019e-05	4.59029e-05	1.29843	0.376772	FALSE
MamRTE1	400_900	NMF_17	0.0143527	0.5051	0.296623	1	53	15632	1154611	6.39713e-05	4.59029e-05	1.39362	0.47884	FALSE
MamRTE1	400_900	NMF_18	0.0206659	0.9021	0.0447453	4	53	14270	1154611	0.000280308	4.59029e-05	6.10655	2.61036	FALSE
MamRTE1	500_1000	NMF_1	0.59259	0.0001	4	1	54	13343	1154611	7.49457e-05	4.6769e-05	1.60246	0.680292	FALSE
MamRTE1	500_1000	NMF_2	0.00524207	0.9641	0.0158779	5	54	19175	1154611	0.000260756	4.6769e-05	5.57541	2.47908	FALSE
MamRTE1	500_1000	NMF_3	0.00190751	0.9881	0.0051991	2	54	16710	1154611	0.000119689	4.6769e-05	2.55915	1.35566	FALSE
MamRTE1	500_1000	NMF_4	0.00501715	0.9281	0.0324052	1	54	15589	1154611	6.41478e-05	4.6769e-05	1.37159	0.455847	FALSE
MamRTE1	500_1000	NMF_5	0.0388437	0.3281	0.483994	4	54	14488	1154611	0.000276091	4.6769e-05	5.90328	2.56152	FALSE
MamRTE1	500_1000	NMF_6	0.00799754	0.8541	0.0684913	2	54	15094	1154611	0.000132503	4.6769e-05	2.83314	1.5024	FALSE
MamRTE1	500_1000	NMF_7	0.0101684	0.7671	0.115148	1	54	14842	1154611	6.73764e-05	4.6769e-05	1.44062	0.52669	FALSE
MamRTE1	500_1000	NMF_8	0.0225847	0.7431	0.128953	7	54	13532	1154611	0.000517292	4.6769e-05	11.0606	3.46736	FALSE
MamRTE1	500_1000	NMF_9	0.131242	0.0181	1.74232	3	54	11517	1154611	0.000260485	4.6769e-05	5.5696	2.47757	FALSE
MamRTE1	500_1000	NMF_10	0.0183865	0.4461	0.350568	0	54	12896	1154611	0	4.6769e-05	0	-29.8974	FALSE
MamRTE1	500_1000	NMF_11	0.0836337	0.1071	0.970211	2	54	11391	1154611	0.000175577	4.6769e-05	3.75414	1.90848	FALSE
MamRTE1	500_1000	NMF_12	0.00738278	0.9681	0.0140798	4	54	14835	1154611	0.000269633	4.6769e-05	5.7652	2.52737	FALSE
MamRTE1	500_1000	Accessible	0.00879288	0.9011	0.045227	5	54	17792	1154611	0.000281025	4.6769e-05	6.00879	2.58707	FALSE
MamRTE1	500_1000	NMF_14	0.00438632	0.9621	0.0167798	6	54	18266	1154611	0.000328479	4.6769e-05	7.02344	2.81218	FALSE
MamRTE1	500_1000	NMF_15	0.0202784	0.7071	0.150519	3	54	14959	1154611	0.000200548	4.6769e-05	4.28806	2.10032	FALSE
MamRTE1	500_1000	NMF_16	0.000933944	0.9951	0.00213327	2	54	16778	1154611	0.000119204	4.6769e-05	2.54878	1.3498	FALSE
MamRTE1	500_1000	NMF_17	0.0302181	0.2261	0.645699	1	54	15632	1154611	6.39713e-05	4.6769e-05	1.36782	0.451873	FALSE
MamRTE1	500_1000	NMF_18	0.0103942	0.7911	0.101769	5	54	14270	1154611	0.000350385	4.6769e-05	7.49183	2.90532	FALSE
MamRTE1	600_1100	NMF_1	0.480155	0.0001	4	1	54	13343	1154611	7.49457e-05	4.6769e-05	1.60246	0.680292	FALSE
MamRTE1	600_1100	NMF_2	0.0050644	0.9751	0.0109508	6	54	19175	1154611	0.000312907	4.6769e-05	6.69049	2.74211	FALSE
MamRTE1	600_1100	NMF_3	0.00397631	0.9761	0.0105057	2	54	16710	1154611	0.000119689	4.6769e-05	2.55915	1.35566	FALSE
MamRTE1	600_1100	NMF_4	0.00948887	0.8101	0.0914614	1	54	15589	1154611	6.41478e-05	4.6769e-05	1.37159	0.455847	FALSE
MamRTE1	600_1100	NMF_5	0.0246293	0.7121	0.147459	4	54	14488	1154611	0.000276091	4.6769e-05	5.90328	2.56152	FALSE
MamRTE1	600_1100	NMF_6	0.00986319	0.8181	0.0871936	2	54	15094	1154611	0.000132503	4.6769e-05	2.83314	1.5024	FALSE
MamRTE1	600_1100	NMF_7	0.0119004	0.7131	0.14685	1	54	14842	1154611	6.73764e-05	4.6769e-05	1.44062	0.52669	FALSE
MamRTE1	600_1100	NMF_8	0.027845	0.8261	0.0829674	6	54	13532	1154611	0.000443393	4.6769e-05	9.4805	3.24496	FALSE
MamRTE1	600_1100	NMF_9	0.0641303	0.1861	0.730254	3	54	11517	1154611	0.000260485	4.6769e-05	5.5696	2.47757	FALSE
MamRTE1	600_1100	NMF_10	0.028367	0.4811	0.317765	1	54	12896	1154611	7.75434e-05	4.6769e-05	1.65801	0.729452	FALSE
MamRTE1	600_1100	NMF_11	0.157513	0.0811	1.09098	3	54	11391	1154611	0.000263366	4.6769e-05	5.6312	2.49344	FALSE
MamRTE1	600_1100	NMF_12	0.0117461	0.9741	0.0113965	3	54	14835	1154611	0.000202224	4.6769e-05	4.3239	2.11233	FALSE
MamRTE1	600_1100	Accessible	0.0244093	0.7211	0.142005	6	54	17792	1154611	0.00033723	4.6769e-05	7.21055	2.85011	FALSE
MamRTE1	600_1100	NMF_14	0.00613389	0.9531	0.0208615	6	54	18266	1154611	0.000328479	4.6769e-05	7.02344	2.81218	FALSE
MamRTE1	600_1100	NMF_15	0.0252819	0.6481	0.188358	3	54	14959	1154611	0.000200548	4.6769e-05	4.28806	2.10032	FALSE
MamRTE1	600_1100	NMF_16	0.00216585	0.9761	0.0105057	1	54	16778	1154611	5.96019e-05	4.6769e-05	1.27439	0.349805	FALSE
MamRTE1	600_1100	NMF_17	0.0589624	0.1021	0.990974	1	54	15632	1154611	6.39713e-05	4.6769e-05	1.36782	0.451873	FALSE
MamRTE1	600_1100	NMF_18	0.0483685	0.3531	0.452102	4	54	14270	1154611	0.000280308	4.6769e-05	5.99346	2.58339	FALSE
MamRTE1	700_1200	NMF_1	0.0611735	0.0921	1.03574	1	62	13343	1154611	7.49457e-05	5.36977e-05	1.39569	0.480984	FALSE
MamRTE1	700_1200	NMF_2	0.023457	0.8411	0.0751524	7	62	19175	1154611	0.000365059	5.36977e-05	6.7984	2.7652	FALSE
MamRTE1	700_1200	NMF_3	0.0144559	0.7771	0.109523	2	62	16710	1154611	0.000119689	5.36977e-05	2.22894	1.15636	FALSE
MamRTE1	700_1200	NMF_4	0.00732474	0.7771	0.109523	0	62	15589	1154611	0	5.36977e-05	0	-29.8974	FALSE
MamRTE1	700_1200	NMF_5	0.0110633	0.8131	0.089856	4	62	14488	1154611	0.000276091	5.36977e-05	5.14157	2.36221	FALSE
MamRTE1	700_1200	NMF_6	0.0198376	0.5761	0.239502	2	62	15094	1154611	0.000132503	5.36977e-05	2.46757	1.30309	FALSE
MamRTE1	700_1200	NMF_7	0.0155198	0.6181	0.208941	1	62	14842	1154611	6.73764e-05	5.36977e-05	1.25473	0.327381	FALSE
MamRTE1	700_1200	NMF_8	0.112928	0.3911	0.407712	7	62	13532	1154611	0.000517292	5.36977e-05	9.63341	3.26805	FALSE
MamRTE1	700_1200	NMF_9	0.0717378	0.2191	0.659358	4	62	11517	1154611	0.000347313	5.36977e-05	6.46792	2.6933	FALSE
MamRTE1	700_1200	NMF_10	0.0130237	0.6671	0.175809	1	62	12896	1154611	7.75434e-05	5.36977e-05	1.44407	0.530143	FALSE
MamRTE1	700_1200	NMF_11	0.0574704	0.3281	0.483994	4	62	11391	1154611	0.000351154	5.36977e-05	6.53946	2.70917	FALSE
MamRTE1	700_1200	NMF_12	0.029906	0.6531	0.18502	3	62	14835	1154611	0.000202224	5.36977e-05	3.76598	1.91302	FALSE
MamRTE1	700_1200	Accessible	0.176911	0.1891	0.723308	6	62	17792	1154611	0.00033723	5.36977e-05	6.28016	2.6508	FALSE
MamRTE1	700_1200	NMF_14	0.0173242	0.8401	0.075669	6	62	18266	1154611	0.000328479	5.36977e-05	6.11719	2.61287	FALSE
MamRTE1	700_1200	NMF_15	0.0401496	0.3631	0.439974	2	62	14959	1154611	0.000133699	5.36977e-05	2.48984	1.31605	FALSE
MamRTE1	700_1200	NMF_16	0.00486342	0.9111	0.040434	1	62	16778	1154611	5.96019e-05	5.36977e-05	1.10995	0.150496	FALSE
MamRTE1	700_1200	NMF_17	0.0235346	0.3061	0.514137	0	62	15632	1154611	0	5.36977e-05	0	-29.8974	FALSE
MamRTE1	700_1200	NMF_18	0.299319	0.0141	1.85078	3	62	14270	1154611	0.000210231	5.36977e-05	3.91509	1.96904	FALSE
MamRTE1	800_1300	NMF_1	0.0791221	0.1511	0.820736	1	71	13343	1154611	7.49457e-05	6.14926e-05	1.21878	0.285433	FALSE
MamRTE1	800_1300	NMF_2	0.00377988	0.9711	0.012736	7	71	19175	1154611	0.000365059	6.14926e-05	5.93663	2.56964	FALSE
MamRTE1	800_1300	NMF_3	0.00216868	0.9521	0.0213174	2	71	16710	1154611	0.000119689	6.14926e-05	1.94639	0.960804	FALSE
MamRTE1	800_1300	NMF_4	0.00272124	0.9681	0.0140798	0	71	15589	1154611	0	6.14926e-05	0	-29.8974	FALSE
MamRTE1	800_1300	NMF_5	0.0101474	0.8521	0.0695094	4	71	14488	1154611	0.000276091	6.14926e-05	4.48982	2.16666	FALSE
MamRTE1	800_1300	NMF_6	0.00441744	0.8421	0.0746363	2	71	15094	1154611	0.000132503	6.14926e-05	2.15478	1.10754	FALSE
MamRTE1	800_1300	NMF_7	0.00253423	0.9401	0.0268259	2	71	14842	1154611	0.000134753	6.14926e-05	2.19137	1.13183	FALSE
MamRTE1	800_1300	NMF_8	0.0488578	0.7621	0.117988	6	71	13532	1154611	0.000443393	6.14926e-05	7.21052	2.8501	FALSE
MamRTE1	800_1300	NMF_9	0.0139441	0.9241	0.034281	4	71	11517	1154611	0.000347313	6.14926e-05	5.64804	2.49775	FALSE
MamRTE1	800_1300	NMF_10	0.00525862	0.9421	0.025903	1	71	12896	1154611	7.75434e-05	6.14926e-05	1.26102	0.334592	FALSE
MamRTE1	800_1300	NMF_11	0.473346	0.0641	1.19314	4	71	11391	1154611	0.000351154	6.14926e-05	5.71052	2.51362	FALSE
MamRTE1	800_1300	NMF_12	0.013918	0.9161	0.0380571	2	71	14835	1154611	0.000134816	6.14926e-05	2.1924	1.13251	FALSE
MamRTE1	800_1300	Accessible	0.0620285	0.3591	0.444785	6	71	17792	1154611	0.00033723	6.14926e-05	5.48408	2.45525	FALSE
MamRTE1	800_1300	NMF_14	0.00304018	0.9581	0.0185892	5	71	18266	1154611	0.000273733	6.14926e-05	4.45147	2.15428	FALSE
MamRTE1	800_1300	NMF_15	0.00705883	0.8801	0.055468	3	71	14959	1154611	0.000200548	6.14926e-05	3.26134	1.70546	FALSE
MamRTE1	800_1300	NMF_16	0.000555772	0.9801	0.00872961	1	71	16778	1154611	5.96019e-05	6.14926e-05	0.969253	-0.0450548	FALSE
MamRTE1	800_1300	NMF_17	0.0136708	0.7271	0.138406	0	71	15632	1154611	0	6.14926e-05	0	-29.8974	FALSE
MamRTE1	800_1300	NMF_18	0.253431	0.0031	2.50864	4	71	14270	1154611	0.000280308	6.14926e-05	4.55841	2.18853	FALSE
MamRTE1	900_1400	NMF_1	0.0129467	0.8251	0.0834934	1	62	13343	1154611	7.49457e-05	5.36977e-05	1.39569	0.480984	FALSE
MamRTE1	900_1400	NMF_2	0.0255158	0.7721	0.112326	5	62	19175	1154611	0.000260756	5.36977e-05	4.856	2.27977	FALSE
MamRTE1	900_1400	NMF_3	0.0115598	0.6111	0.213888	1	62	16710	1154611	5.98444e-05	5.36977e-05	1.11447	0.156355	FALSE
MamRTE1	900_1400	NMF_4	0.0100212	0.7611	0.118558	0	62	15589	1154611	0	5.36977e-05	0	-29.8974	FALSE
MamRTE1	900_1400	NMF_5	0.00753365	0.9081	0.0418663	4	62	14488	1154611	0.000276091	5.36977e-05	5.14157	2.36221	FALSE
MamRTE1	900_1400	NMF_6	0.0125393	0.4001	0.397831	2	62	15094	1154611	0.000132503	5.36977e-05	2.46757	1.30309	FALSE
MamRTE1	900_1400	NMF_7	0.0249648	0.1521	0.817871	1	62	14842	1154611	6.73764e-05	5.36977e-05	1.25473	0.327381	FALSE
MamRTE1	900_1400	NMF_8	0.13047	0.4371	0.359419	5	62	13532	1154611	0.000369495	5.36977e-05	6.88101	2.78262	FALSE
MamRTE1	900_1400	NMF_9	0.0197497	0.9351	0.0291419	5	62	11517	1154611	0.000434141	5.36977e-05	8.0849	3.01523	FALSE
MamRTE1	900_1400	NMF_10	0.0117117	0.8631	0.0639389	1	62	12896	1154611	7.75434e-05	5.36977e-05	1.44407	0.530143	FALSE
MamRTE1	900_1400	NMF_11	0.117236	0.3121	0.505706	4	62	11391	1154611	0.000351154	5.36977e-05	6.53946	2.70917	FALSE
MamRTE1	900_1400	NMF_12	0.0264354	0.7731	0.111764	1	62	14835	1154611	6.74082e-05	5.36977e-05	1.25533	0.328062	FALSE
MamRTE1	900_1400	Accessible	0.194532	0.0611	1.21396	5	62	17792	1154611	0.000281025	5.36977e-05	5.23346	2.38777	FALSE
MamRTE1	900_1400	NMF_14	0.0137665	0.7701	0.113453	3	62	18266	1154611	0.00016424	5.36977e-05	3.05859	1.61287	FALSE
MamRTE1	900_1400	NMF_15	0.0202678	0.4981	0.302683	2	62	14959	1154611	0.000133699	5.36977e-05	2.48984	1.31605	FALSE
MamRTE1	900_1400	NMF_16	0.00737405	0.4081	0.389233	1	62	16778	1154611	5.96019e-05	5.36977e-05	1.10995	0.150496	FALSE
MamRTE1	900_1400	NMF_17	0.012619	0.7491	0.12546	0	62	15632	1154611	0	5.36977e-05	0	-29.8974	FALSE
MamRTE1	900_1400	NMF_18	0.340757	0.0031	2.50864	3	62	14270	1154611	0.000210231	5.36977e-05	3.91509	1.96904	FALSE
MamRTE1	1000_1500	NMF_1	0.0161085	0.7631	0.117419	1	54	13343	1154611	7.49457e-05	4.6769e-05	1.60246	0.680292	FALSE
MamRTE1	1000_1500	NMF_2	0.0867489	0.5011	0.300076	4	54	19175	1154611	0.000208605	4.6769e-05	4.46033	2.15715	FALSE
MamRTE1	1000_1500	NMF_3	0.0754642	0.2081	0.681728	0	54	16710	1154611	0	4.6769e-05	0	-29.8974	FALSE
MamRTE1	1000_1500	NMF_4	0.0141031	0.3601	0.443577	0	54	15589	1154611	0	4.6769e-05	0	-29.8974	FALSE
MamRTE1	1000_1500	NMF_5	0.0233013	0.6211	0.206838	3	54	14488	1154611	0.000207068	4.6769e-05	4.42746	2.14648	FALSE
MamRTE1	1000_1500	NMF_6	0.0308946	0.1991	0.700929	2	54	15094	1154611	0.000132503	4.6769e-05	2.83314	1.5024	FALSE
MamRTE1	1000_1500	NMF_7	0.02994	0.0881	1.05502	1	54	14842	1154611	6.73764e-05	4.6769e-05	1.44062	0.52669	FALSE
MamRTE1	1000_1500	NMF_8	0.132558	0.3751	0.425853	5	54	13532	1154611	0.000369495	4.6769e-05	7.90042	2.98193	FALSE
MamRTE1	1000_1500	NMF_9	0.0503239	0.7411	0.130123	4	54	11517	1154611	0.000347313	4.6769e-05	7.42613	2.89261	FALSE
MamRTE1	1000_1500	NMF_10	0.0138975	0.6111	0.213888	1	54	12896	1154611	7.75434e-05	4.6769e-05	1.65801	0.729452	FALSE
MamRTE1	1000_1500	NMF_11	0.0204563	0.7491	0.12546	4	54	11391	1154611	0.000351154	4.6769e-05	7.50827	2.90848	FALSE
MamRTE1	1000_1500	NMF_12	0.0543788	0.4051	0.392438	1	54	14835	1154611	6.74082e-05	4.6769e-05	1.4413	0.527371	FALSE
MamRTE1	1000_1500	Accessible	0.170031	0.1611	0.792904	5	54	17792	1154611	0.000281025	4.6769e-05	6.00879	2.58707	FALSE
MamRTE1	1000_1500	NMF_14	0.0471528	0.4791	0.319574	3	54	18266	1154611	0.00016424	4.6769e-05	3.51172	1.81218	FALSE
MamRTE1	1000_1500	NMF_15	0.0472817	0.2391	0.62142	1	54	14959	1154611	6.68494e-05	4.6769e-05	1.42935	0.515362	FALSE
MamRTE1	1000_1500	NMF_16	0.025025	0.1061	0.974285	1	54	16778	1154611	5.96019e-05	4.6769e-05	1.27439	0.349805	FALSE
MamRTE1	1000_1500	NMF_17	0.0141686	0.6221	0.20614	0	54	15632	1154611	0	4.6769e-05	0	-29.8974	FALSE
MamRTE1	1000_1500	NMF_18	0.148166	0.0861	1.065	3	54	14270	1154611	0.000210231	4.6769e-05	4.4951	2.16835	FALSE
MamRTE1	1100_1600	NMF_1	0.0134399	0.6071	0.21674	1	60	13343	1154611	7.49457e-05	5.19656e-05	1.44222	0.528289	FALSE
MamRTE1	1100_1600	NMF_2	0.0440263	0.5831	0.234257	4	60	19175	1154611	0.000208605	5.19656e-05	4.01429	2.00515	FALSE
MamRTE1	1100_1600	NMF_3	0.0952796	0.0961	1.01728	2	60	16710	1154611	0.000119689	5.19656e-05	2.30323	1.20366	FALSE
MamRTE1	1100_1600	NMF_4	0.00542564	0.8081	0.0925349	0	60	15589	1154611	0	5.19656e-05	0	-29.8974	FALSE
MamRTE1	1100_1600	NMF_5	0.0305232	0.4471	0.349595	4	60	14488	1154611	0.000276091	5.19656e-05	5.31295	2.40951	FALSE
MamRTE1	1100_1600	NMF_6	0.205654	0.0051	2.29243	2	60	15094	1154611	0.000132503	5.19656e-05	2.54982	1.3504	FALSE
MamRTE1	1100_1600	NMF_7	0.0109831	0.5901	0.229074	1	60	14842	1154611	6.73764e-05	5.19656e-05	1.29656	0.374687	FALSE
MamRTE1	1100_1600	NMF_8	0.0684929	0.4611	0.336205	6	60	13532	1154611	0.000443393	5.19656e-05	8.53245	3.09296	FALSE
MamRTE1	1100_1600	NMF_9	0.0253855	0.8131	0.089856	4	60	11517	1154611	0.000347313	5.19656e-05	6.68352	2.74061	FALSE
MamRTE1	1100_1600	NMF_10	0.00527411	0.8891	0.0510494	1	60	12896	1154611	7.75434e-05	5.19656e-05	1.49221	0.577449	FALSE
MamRTE1	1100_1600	NMF_11	0.0108089	0.7051	0.151749	4	60	11391	1154611	0.000351154	5.19656e-05	6.75745	2.75648	FALSE
MamRTE1	1100_1600	NMF_12	0.0327548	0.3861	0.4133	1	60	14835	1154611	6.74082e-05	5.19656e-05	1.29717	0.375368	FALSE
MamRTE1	1100_1600	Accessible	0.118653	0.1291	0.889074	6	60	17792	1154611	0.00033723	5.19656e-05	6.4895	2.69811	FALSE
MamRTE1	1100_1600	NMF_14	0.0230207	0.6121	0.213178	3	60	18266	1154611	0.00016424	5.19656e-05	3.16055	1.66017	FALSE
MamRTE1	1100_1600	NMF_15	0.172839	0.0501	1.30016	3	60	14959	1154611	0.000200548	5.19656e-05	3.85925	1.94832	FALSE
MamRTE1	1100_1600	NMF_16	0.0255311	0.1221	0.913284	3	60	16778	1154611	0.000178806	5.19656e-05	3.44085	1.78276	FALSE
MamRTE1	1100_1600	NMF_17	0.00536986	0.7811	0.107293	0	60	15632	1154611	0	5.19656e-05	0	-29.8974	FALSE
MamRTE1	1100_1600	NMF_18	0.106539	0.1191	0.924088	3	60	14270	1154611	0.000210231	5.19656e-05	4.04559	2.01635	FALSE
MamRTE1	1200_1700	NMF_1	0.0404285	0.3381	0.470955	0	56	13343	1154611	0	4.85012e-05	0	-29.8974	FALSE
MamRTE1	1200_1700	NMF_2	0.0866312	0.4501	0.346691	6	56	19175	1154611	0.000312907	4.85012e-05	6.45154	2.68964	FALSE
MamRTE1	1200_1700	NMF_3	0.0325612	0.4241	0.372532	2	56	16710	1154611	0.000119689	4.85012e-05	2.46775	1.3032	FALSE
MamRTE1	1200_1700	NMF_4	0.0329072	0.1721	0.764219	0	56	15589	1154611	0	4.85012e-05	0	-29.8974	FALSE
MamRTE1	1200_1700	NMF_5	0.0594174	0.2501	0.601886	3	56	14488	1154611	0.000207068	4.85012e-05	4.26934	2.09401	FALSE
MamRTE1	1200_1700	NMF_6	0.040304	0.1991	0.700929	2	56	15094	1154611	0.000132503	4.85012e-05	2.73195	1.44993	FALSE
MamRTE1	1200_1700	NMF_7	0.0201046	0.2431	0.614215	1	56	14842	1154611	6.73764e-05	4.85012e-05	1.38917	0.474223	FALSE
MamRTE1	1200_1700	NMF_8	0.133075	0.4091	0.388171	7	56	13532	1154611	0.000517292	4.85012e-05	10.6656	3.41489	FALSE
MamRTE1	1200_1700	NMF_9	0.049852	0.7161	0.145026	5	56	11517	1154611	0.000434141	4.85012e-05	8.95114	3.16207	FALSE
MamRTE1	1200_1700	NMF_10	0.0416645	0.3031	0.518414	0	56	12896	1154611	0	4.85012e-05	0	-29.8974	FALSE
MamRTE1	1200_1700	NMF_11	0.0689093	0.2511	0.600153	2	56	11391	1154611	0.000175577	4.85012e-05	3.62006	1.85601	FALSE
MamRTE1	1200_1700	NMF_12	0.0732402	0.2221	0.653451	1	56	14835	1154611	6.74082e-05	4.85012e-05	1.38982	0.474903	FALSE
MamRTE1	1200_1700	Accessible	0.130019	0.2191	0.659358	6	56	17792	1154611	0.00033723	4.85012e-05	6.95303	2.79764	FALSE
MamRTE1	1200_1700	NMF_14	0.0421345	0.4251	0.371509	5	56	18266	1154611	0.000273733	4.85012e-05	5.64383	2.49668	FALSE
MamRTE1	1200_1700	NMF_15	0.049518	0.2471	0.607127	3	56	14959	1154611	0.000200548	4.85012e-05	4.13491	2.04786	FALSE
MamRTE1	1200_1700	NMF_16	0.0156491	0.3031	0.518414	3	56	16778	1154611	0.000178806	4.85012e-05	3.68662	1.8823	FALSE
MamRTE1	1200_1700	NMF_17	0.0315637	0.2751	0.560509	0	56	15632	1154611	0	4.85012e-05	0	-29.8974	FALSE
MamRTE1	1200_1700	NMF_18	0.0520213	0.4431	0.353498	2	56	14270	1154611	0.000140154	4.85012e-05	2.88971	1.53092	FALSE
MamRTE1	1300_1800	NMF_1	0.00164463	0.7551	0.121996	0	55	13343	1154611	0	4.76351e-05	0	-29.8974	FALSE
MamRTE1	1300_1800	NMF_2	0.00169563	0.8581	0.0664621	4	55	19175	1154611	0.000208605	4.76351e-05	4.37923	2.13068	FALSE
MamRTE1	1300_1800	NMF_3	0.0219619	0.2501	0.601886	2	55	16710	1154611	0.000119689	4.76351e-05	2.51262	1.32919	FALSE
MamRTE1	1300_1800	NMF_4	0.00132859	0.6651	0.177113	0	55	15589	1154611	0	4.76351e-05	0	-29.8974	FALSE
MamRTE1	1300_1800	NMF_5	0.00752389	0.5101	0.292345	1	55	14488	1154611	6.90226e-05	4.76351e-05	1.44899	0.535045	FALSE
MamRTE1	1300_1800	NMF_6	0.787849	0.0001	4	3	55	15094	1154611	0.000198754	4.76351e-05	4.17244	2.06089	FALSE
MamRTE1	1300_1800	NMF_7	0.00256676	0.6511	0.186352	1	55	14842	1154611	6.73764e-05	4.76351e-05	1.41443	0.500218	FALSE
MamRTE1	1300_1800	NMF_8	0.00181802	0.8611	0.0649464	6	55	13532	1154611	0.000443393	4.76351e-05	9.30813	3.21849	FALSE
MamRTE1	1300_1800	NMF_9	0.00118276	0.9701	0.0131835	4	55	11517	1154611	0.000347313	4.76351e-05	7.29111	2.86614	FALSE
MamRTE1	1300_1800	NMF_10	0.00185643	0.6821	0.166152	0	55	12896	1154611	0	4.76351e-05	0	-29.8974	FALSE
MamRTE1	1300_1800	NMF_11	0.00149327	0.5711	0.243288	1	55	11391	1154611	8.77886e-05	4.76351e-05	1.84294	0.882009	FALSE
MamRTE1	1300_1800	NMF_12	0.00141208	0.9101	0.0409109	2	55	14835	1154611	0.000134816	4.76351e-05	2.83019	1.5009	FALSE
MamRTE1	1300_1800	Accessible	0.00323126	0.7501	0.124881	6	55	17792	1154611	0.00033723	4.76351e-05	7.07945	2.82364	FALSE
MamRTE1	1300_1800	NMF_14	0.00115782	0.8811	0.0549748	2	55	18266	1154611	0.000109493	4.76351e-05	2.29858	1.20074	FALSE
MamRTE1	1300_1800	NMF_15	0.146887	0.0611	1.21396	4	55	14959	1154611	0.000267398	4.76351e-05	5.61346	2.48889	FALSE
MamRTE1	1300_1800	NMF_16	0.012498	0.1951	0.709743	2	55	16778	1154611	0.000119204	4.76351e-05	2.50244	1.32333	FALSE
MamRTE1	1300_1800	NMF_17	0.000732079	0.7731	0.111764	0	55	15632	1154611	0	4.76351e-05	0	-29.8974	FALSE
MamRTE1	1300_1800	NMF_18	0.00316109	0.6841	0.16488	1	55	14270	1154611	7.00771e-05	4.76351e-05	1.47112	0.556918	FALSE
MamRTE1	1400_1900	NMF_1	0.0303631	0.3801	0.420102	0	44	13343	1154611	0	3.81081e-05	0	-29.8974	FALSE
MamRTE1	1400_1900	NMF_2	0.0487766	0.6751	0.170632	2	44	19175	1154611	0.000104302	3.81081e-05	2.73702	1.4526	FALSE
MamRTE1	1400_1900	NMF_3	0.0747427	0.1721	0.764219	2	44	16710	1154611	0.000119689	3.81081e-05	3.14077	1.65112	FALSE
MamRTE1	1400_1900	NMF_4	0.020688	0.2481	0.605373	0	44	15589	1154611	0	3.81081e-05	0	-29.8974	FALSE
MamRTE1	1400_1900	NMF_5	0.0564652	0.2441	0.612432	1	44	14488	1154611	6.90226e-05	3.81081e-05	1.81123	0.856973	FALSE
MamRTE1	1400_1900	NMF_6	0.156	0.0121	1.91721	3	44	15094	1154611	0.000198754	3.81081e-05	5.21555	2.38282	FALSE
MamRTE1	1400_1900	NMF_7	0.0176493	0.5561	0.254847	1	44	14842	1154611	6.73764e-05	3.81081e-05	1.76803	0.822146	FALSE
MamRTE1	1400_1900	NMF_8	0.0705094	0.4191	0.377682	5	44	13532	1154611	0.000369495	3.81081e-05	9.69596	3.27738	FALSE
MamRTE1	1400_1900	NMF_9	0.0295393	0.7501	0.124881	3	44	11517	1154611	0.000260485	3.81081e-05	6.83542	2.77303	FALSE
MamRTE1	1400_1900	NMF_10	0.026933	0.2341	0.630599	0	44	12896	1154611	0	3.81081e-05	0	-29.8974	FALSE
MamRTE1	1400_1900	NMF_11	0.0543167	0.2091	0.679646	0	44	11391	1154611	0	3.81081e-05	0	-29.8974	FALSE
MamRTE1	1400_1900	NMF_12	0.0537843	0.2511	0.600153	2	44	14835	1154611	0.000134816	3.81081e-05	3.53774	1.82283	FALSE
MamRTE1	1400_1900	Accessible	0.102841	0.3781	0.422393	4	44	17792	1154611	0.00022482	3.81081e-05	5.89954	2.5606	FALSE
MamRTE1	1400_1900	NMF_14	0.0272356	0.7761	0.110082	2	44	18266	1154611	0.000109493	3.81081e-05	2.87322	1.52267	FALSE
MamRTE1	1400_1900	NMF_15	0.101201	0.1631	0.787546	6	44	14959	1154611	0.000401096	3.81081e-05	10.5252	3.39578	FALSE
MamRTE1	1400_1900	NMF_16	0.0384863	0.1611	0.792904	2	44	16778	1154611	0.000119204	3.81081e-05	3.12804	1.64526	FALSE
MamRTE1	1400_1900	NMF_17	0.0177442	0.3121	0.505706	0	44	15632	1154611	0	3.81081e-05	0	-29.8974	FALSE
MamRTE1	1400_1900	NMF_18	0.0727238	0.3511	0.454569	1	44	14270	1154611	7.00771e-05	3.81081e-05	1.8389	0.878846	FALSE
MamRTE1	1500_2000	NMF_1	0.00246988	0.9471	0.0236042	0	51	13343	1154611	0	4.41707e-05	0	-29.8974	FALSE
MamRTE1	1500_2000	NMF_2	0.205531	0.2361	0.626904	5	51	19175	1154611	0.000260756	4.41707e-05	5.90337	2.56154	FALSE
MamRTE1	1500_2000	NMF_3	0.0233132	0.3991	0.398918	2	51	16710	1154611	0.000119689	4.41707e-05	2.70969	1.43813	FALSE
MamRTE1	1500_2000	NMF_4	0.00435793	0.8401	0.075669	0	51	15589	1154611	0	4.41707e-05	0	-29.8974	FALSE
MamRTE1	1500_2000	NMF_5	0.00744713	0.7671	0.115148	1	51	14488	1154611	6.90226e-05	4.41707e-05	1.56263	0.643979	FALSE
MamRTE1	1500_2000	NMF_6	0.00817458	0.6821	0.166152	2	51	15094	1154611	0.000132503	4.41707e-05	2.99979	1.58486	FALSE
MamRTE1	1500_2000	NMF_7	0.0121757	0.6451	0.190373	1	51	14842	1154611	6.73764e-05	4.41707e-05	1.52536	0.609152	FALSE
MamRTE1	1500_2000	NMF_8	0.275118	0.0591	1.22841	6	51	13532	1154611	0.000443393	4.41707e-05	10.0382	3.32743	FALSE
MamRTE1	1500_2000	NMF_9	0.0256027	0.7251	0.139602	3	51	11517	1154611	0.000260485	4.41707e-05	5.89722	2.56004	FALSE
MamRTE1	1500_2000	NMF_10	0.0042507	0.8901	0.0505612	0	51	12896	1154611	0	4.41707e-05	0	-29.8974	FALSE
MamRTE1	1500_2000	NMF_11	0.0058286	0.8421	0.0746363	0	51	11391	1154611	0	4.41707e-05	0	-29.8974	FALSE
MamRTE1	1500_2000	NMF_12	0.0837751	0.1621	0.790217	2	51	14835	1154611	0.000134816	4.41707e-05	3.05216	1.60983	FALSE
MamRTE1	1500_2000	Accessible	0.155124	0.2721	0.565271	5	51	17792	1154611	0.000281025	4.41707e-05	6.36225	2.66954	FALSE
MamRTE1	1500_2000	NMF_14	0.0822087	0.3731	0.428175	4	51	18266	1154611	0.000218986	4.41707e-05	4.95772	2.30968	FALSE
MamRTE1	1500_2000	NMF_15	0.0136117	0.7331	0.134837	6	51	14959	1154611	0.000401096	4.41707e-05	9.08059	3.18279	FALSE
MamRTE1	1500_2000	NMF_16	0.00733085	0.7031	0.152983	2	51	16778	1154611	0.000119204	4.41707e-05	2.6987	1.43227	FALSE
MamRTE1	1500_2000	NMF_17	0.003023	0.8801	0.055468	0	51	15632	1154611	0	4.41707e-05	0	-29.8974	FALSE
MamRTE1	1500_2000	NMF_18	0.0806572	0.2841	0.546529	2	51	14270	1154611	0.000140154	4.41707e-05	3.17301	1.66585	FALSE
MamRTE1	1600_2100	NMF_1	0.000430535	0.9941	0.00256993	0	56	13343	1154611	0	4.85012e-05	0	-29.8974	FALSE
MamRTE1	1600_2100	NMF_2	0.240581	0.0991	1.00393	5	56	19175	1154611	0.000260756	4.85012e-05	5.37629	2.42661	FALSE
MamRTE1	1600_2100	NMF_3	0.0210177	0.6691	0.174509	2	56	16710	1154611	0.000119689	4.85012e-05	2.46775	1.3032	FALSE
MamRTE1	1600_2100	NMF_4	0.00196313	0.9491	0.022688	0	56	15589	1154611	0	4.85012e-05	0	-29.8974	FALSE
MamRTE1	1600_2100	NMF_5	0.00321432	0.9361	0.0286778	2	56	14488	1154611	0.000138045	4.85012e-05	2.84622	1.50905	FALSE
MamRTE1	1600_2100	NMF_6	0.00295545	0.9341	0.0296066	2	56	15094	1154611	0.000132503	4.85012e-05	2.73195	1.44993	FALSE
MamRTE1	1600_2100	NMF_7	0.00733623	0.7111	0.148069	2	56	14842	1154611	0.000134753	4.85012e-05	2.77834	1.47422	FALSE
MamRTE1	1600_2100	NMF_8	0.305008	0.0201	1.6968	6	56	13532	1154611	0.000443393	4.85012e-05	9.14191	3.1925	FALSE
MamRTE1	1600_2100	NMF_9	0.00880696	0.9781	0.00961674	4	56	11517	1154611	0.000347313	4.85012e-05	7.16091	2.84014	FALSE
MamRTE1	1600_2100	NMF_10	0.00195122	0.9481	0.0231459	0	56	12896	1154611	0	4.85012e-05	0	-29.8974	FALSE
MamRTE1	1600_2100	NMF_11	0.00193166	0.9631	0.0163286	0	56	11391	1154611	0	4.85012e-05	0	-29.8974	FALSE
MamRTE1	1600_2100	NMF_12	0.0375237	0.4461	0.350568	2	56	14835	1154611	0.000134816	4.85012e-05	2.77965	1.4749	FALSE
MamRTE1	1600_2100	Accessible	0.165405	0.2221	0.653451	4	56	17792	1154611	0.00022482	4.85012e-05	4.63535	2.21268	FALSE
MamRTE1	1600_2100	NMF_14	0.056539	0.5061	0.295764	4	56	18266	1154611	0.000218986	4.85012e-05	4.51507	2.17475	FALSE
MamRTE1	1600_2100	NMF_15	0.0070329	0.8981	0.0466753	5	56	14959	1154611	0.000334247	4.85012e-05	6.89152	2.78482	FALSE
MamRTE1	1600_2100	NMF_16	0.00383124	0.9191	0.0366372	3	56	16778	1154611	0.000178806	4.85012e-05	3.68662	1.8823	FALSE
MamRTE1	1600_2100	NMF_17	0.00118046	0.9711	0.012736	0	56	15632	1154611	0	4.85012e-05	0	-29.8974	FALSE
MamRTE1	1600_2100	NMF_18	0.133291	0.1261	0.899285	1	56	14270	1154611	7.00771e-05	4.85012e-05	1.44485	0.530923	FALSE
MamRTE1	1700_2200	NMF_1	0.000345673	0.9951	0.00213327	0	68	13343	1154611	0	5.88943e-05	0	-29.8974	FALSE
MamRTE1	1700_2200	NMF_2	0.18943	0.0861	1.065	9	68	19175	1154611	0.000469361	5.88943e-05	7.96955	2.9945	FALSE
MamRTE1	1700_2200	NMF_3	0.00660934	0.8871	0.0520274	2	68	16710	1154611	0.000119689	5.88943e-05	2.03226	1.02309	FALSE
MamRTE1	1700_2200	NMF_4	0.00104391	0.9941	0.00256993	0	68	15589	1154611	0	5.88943e-05	0	-29.8974	FALSE
MamRTE1	1700_2200	NMF_5	0.00135337	0.9891	0.0047598	3	68	14488	1154611	0.000207068	5.88943e-05	3.51592	1.8139	FALSE
MamRTE1	1700_2200	NMF_6	0.00146389	0.9941	0.00256993	2	68	15094	1154611	0.000132503	5.88943e-05	2.24984	1.16983	FALSE
MamRTE1	1700_2200	NMF_7	0.00575314	0.8431	0.0741209	4	68	14842	1154611	0.000269505	5.88943e-05	4.57609	2.19411	FALSE
MamRTE1	1700_2200	NMF_8	0.435442	0.0041	2.38722	7	68	13532	1154611	0.000517292	5.88943e-05	8.7834	3.13478	FALSE
MamRTE1	1700_2200	NMF_9	0.0130171	0.8041	0.0946899	6	68	11517	1154611	0.000520969	5.88943e-05	8.84583	3.145	FALSE
MamRTE1	1700_2200	NMF_10	0.000983021	0.9911	0.00388252	0	68	12896	1154611	0	5.88943e-05	0	-29.8974	FALSE
MamRTE1	1700_2200	NMF_11	0.00118795	0.9761	0.0105057	2	68	11391	1154611	0.000175577	5.88943e-05	2.98123	1.57591	FALSE
MamRTE1	1700_2200	NMF_12	0.0255874	0.7041	0.152366	5	68	14835	1154611	0.000337041	5.88943e-05	5.72281	2.51672	FALSE
MamRTE1	1700_2200	Accessible	0.136525	0.1961	0.707522	8	68	17792	1154611	0.00044964	5.88943e-05	7.6347	2.93257	FALSE
MamRTE1	1700_2200	NMF_14	0.0444166	0.4701	0.32781	6	68	18266	1154611	0.000328479	5.88943e-05	5.57744	2.4796	FALSE
MamRTE1	1700_2200	NMF_15	0.00330526	0.9811	0.00828672	4	68	14959	1154611	0.000267398	5.88943e-05	4.5403	2.18279	FALSE
MamRTE1	1700_2200	NMF_16	0.00127273	0.9781	0.00961674	2	68	16778	1154611	0.000119204	5.88943e-05	2.02403	1.01723	FALSE
MamRTE1	1700_2200	NMF_17	0.000519167	0.9961	0.00169706	0	68	15632	1154611	0	5.88943e-05	0	-29.8974	FALSE
MamRTE1	1700_2200	NMF_18	0.131744	0.0531	1.27491	2	68	14270	1154611	0.000140154	5.88943e-05	2.37976	1.25081	FALSE
MamRTE1	1800_2300	NMF_1	0.000243507	0.9981	0.000825944	0	80	13343	1154611	0	6.92874e-05	0	-29.8974	FALSE
MamRTE1	1800_2300	NMF_2	0.272628	0.1341	0.872571	9	80	19175	1154611	0.000469361	6.92874e-05	6.77412	2.76003	FALSE
MamRTE1	1800_2300	NMF_3	0.00916911	0.8441	0.0736061	0	80	16710	1154611	0	6.92874e-05	0	-29.8974	FALSE
MamRTE1	1800_2300	NMF_4	0.00154979	0.9821	0.00784429	0	80	15589	1154611	0	6.92874e-05	0	-29.8974	FALSE
MamRTE1	1800_2300	NMF_5	0.00147767	0.9761	0.0105057	3	80	14488	1154611	0.000207068	6.92874e-05	2.98854	1.57944	FALSE
MamRTE1	1800_2300	NMF_6	0.00159427	0.9841	0.00696077	2	80	15094	1154611	0.000132503	6.92874e-05	1.91237	0.93536	FALSE
MamRTE1	1800_2300	NMF_7	0.0083064	0.6201	0.207538	4	80	14842	1154611	0.000269505	6.92874e-05	3.88967	1.95965	FALSE
MamRTE1	1800_2300	NMF_8	0.375296	0.0041	2.38722	7	80	13532	1154611	0.000517292	6.92874e-05	7.46589	2.90031	FALSE
MamRTE1	1800_2300	NMF_9	0.0159254	0.8941	0.0486139	5	80	11517	1154611	0.000434141	6.92874e-05	6.2658	2.6475	FALSE
MamRTE1	1800_2300	NMF_10	0.00116509	0.9851	0.00651968	0	80	12896	1154611	0	6.92874e-05	0	-29.8974	FALSE
MamRTE1	1800_2300	NMF_11	0.00120349	0.9801	0.00872961	4	80	11391	1154611	0.000351154	6.92874e-05	5.06808	2.34144	FALSE
MamRTE1	1800_2300	NMF_12	0.0291386	0.6191	0.208239	5	80	14835	1154611	0.000337041	6.92874e-05	4.86439	2.28226	FALSE
MamRTE1	1800_2300	Accessible	0.0972575	0.3921	0.406603	8	80	17792	1154611	0.00044964	6.92874e-05	6.4895	2.69811	FALSE
MamRTE1	1800_2300	NMF_14	0.0967868	0.1961	0.707522	5	80	18266	1154611	0.000273733	6.92874e-05	3.95068	1.9821	FALSE
MamRTE1	1800_2300	NMF_15	0.00385494	0.9661	0.0149779	4	80	14959	1154611	0.000267398	6.92874e-05	3.85925	1.94832	FALSE
MamRTE1	1800_2300	NMF_16	0.00263468	0.9621	0.0167798	1	80	16778	1154611	5.96019e-05	6.92874e-05	0.860212	-0.217236	FALSE
MamRTE1	1800_2300	NMF_17	0.000476771	0.9941	0.00256993	1	80	15632	1154611	6.39713e-05	6.92874e-05	0.923275	-0.115167	FALSE
MamRTE1	1800_2300	NMF_18	0.0812921	0.1441	0.841336	3	80	14270	1154611	0.000210231	6.92874e-05	3.03419	1.60131	FALSE
MamRTE1	1900_2400	NMF_1	0.000992737	0.9881	0.0051991	0	91	13343	1154611	0	7.88144e-05	0	-29.8974	FALSE
MamRTE1	1900_2400	NMF_2	0.261058	0.0761	1.11862	10	91	19175	1154611	0.000521512	7.88144e-05	6.61697	2.72617	FALSE
MamRTE1	1900_2400	NMF_3	0.0191305	0.7071	0.150519	1	91	16710	1154611	5.98444e-05	7.88144e-05	0.759308	-0.397243	FALSE
MamRTE1	1900_2400	NMF_4	0.0046995	0.9211	0.0356932	0	91	15589	1154611	0	7.88144e-05	0	-29.8974	FALSE
MamRTE1	1900_2400	NMF_5	0.00491747	0.9071	0.0423448	5	91	14488	1154611	0.000345113	7.88144e-05	4.37881	2.13054	FALSE
MamRTE1	1900_2400	NMF_6	0.0040578	0.9471	0.0236042	1	91	15094	1154611	6.62515e-05	7.88144e-05	0.840601	-0.250507	FALSE
MamRTE1	1900_2400	NMF_7	0.0113757	0.5361	0.270754	4	91	14842	1154611	0.000269505	7.88144e-05	3.41949	1.77378	FALSE
MamRTE1	1900_2400	NMF_8	0.329951	0.0211	1.67572	8	91	13532	1154611	0.000591191	7.88144e-05	7.50105	2.90709	FALSE
MamRTE1	1900_2400	NMF_9	0.0231884	0.8021	0.0957715	5	91	11517	1154611	0.000434141	7.88144e-05	5.50839	2.46163	FALSE
MamRTE1	1900_2400	NMF_10	0.00377908	0.9761	0.0105057	1	91	12896	1154611	7.75434e-05	7.88144e-05	0.983874	-0.0234552	FALSE
MamRTE1	1900_2400	NMF_11	0.00258979	0.9761	0.0105057	4	91	11391	1154611	0.000351154	7.88144e-05	4.45546	2.15557	FALSE
MamRTE1	1900_2400	NMF_12	0.0330874	0.6621	0.179076	5	91	14835	1154611	0.000337041	7.88144e-05	4.27638	2.09639	FALSE
MamRTE1	1900_2400	Accessible	0.06478	0.4971	0.303556	9	91	17792	1154611	0.000505845	7.88144e-05	6.41818	2.68216	FALSE
MamRTE1	1900_2400	NMF_14	0.150549	0.0301	1.52143	5	91	18266	1154611	0.000273733	7.88144e-05	3.47313	1.79624	FALSE
MamRTE1	1900_2400	NMF_15	0.00784374	0.9031	0.0442642	3	91	14959	1154611	0.000200548	7.88144e-05	2.54456	1.34742	FALSE
MamRTE1	1900_2400	NMF_16	0.00599161	0.8321	0.0798245	1	91	16778	1154611	5.96019e-05	7.88144e-05	0.75623	-0.403102	FALSE
MamRTE1	1900_2400	NMF_17	0.00178102	0.9831	0.0074023	1	91	15632	1154611	6.39713e-05	7.88144e-05	0.81167	-0.301034	FALSE
MamRTE1	1900_2400	NMF_18	0.0702283	0.2341	0.630599	4	91	14270	1154611	0.000280308	7.88144e-05	3.55656	1.83048	FALSE
MamRTE1	2000_2500	NMF_1	0.00870211	0.7581	0.120274	0	104	13343	1154611	0	9.00736e-05	0	-29.8974	FALSE
MamRTE1	2000_2500	NMF_2	0.222774	0.1411	0.850473	11	104	19175	1154611	0.000573664	9.00736e-05	6.36883	2.67103	FALSE
MamRTE1	2000_2500	NMF_3	0.0388429	0.5151	0.288108	1	104	16710	1154611	5.98444e-05	9.00736e-05	0.664394	-0.589888	FALSE
MamRTE1	2000_2500	NMF_4	0.02107	0.5131	0.289798	0	104	15589	1154611	0	9.00736e-05	0	-29.8974	FALSE
MamRTE1	2000_2500	NMF_5	0.0170088	0.5931	0.226872	5	104	14488	1154611	0.000345113	9.00736e-05	3.83146	1.93789	FALSE
MamRTE1	2000_2500	NMF_6	0.0364858	0.4291	0.367441	1	104	15094	1154611	6.62515e-05	9.00736e-05	0.735526	-0.443152	FALSE
MamRTE1	2000_2500	NMF_7	0.0414478	0.1561	0.806597	4	104	14842	1154611	0.000269505	9.00736e-05	2.99206	1.58114	FALSE
MamRTE1	2000_2500	NMF_8	0.0746913	0.4291	0.367441	7	104	13532	1154611	0.000517292	9.00736e-05	5.74299	2.5218	FALSE
MamRTE1	2000_2500	NMF_9	0.0595829	0.4071	0.390299	5	104	11517	1154611	0.000434141	9.00736e-05	4.81984	2.26899	FALSE
MamRTE1	2000_2500	NMF_10	0.0253853	0.5851	0.23277	1	104	12896	1154611	7.75434e-05	9.00736e-05	0.860889	-0.2161	FALSE
MamRTE1	2000_2500	NMF_11	0.00676674	0.8191	0.0866631	4	104	11391	1154611	0.000351154	9.00736e-05	3.89853	1.96293	FALSE
MamRTE1	2000_2500	NMF_12	0.0344095	0.6721	0.172566	4	104	14835	1154611	0.000269633	9.00736e-05	2.99347	1.58182	FALSE
MamRTE1	2000_2500	Accessible	0.101466	0.4211	0.375615	10	104	17792	1154611	0.00056205	9.00736e-05	6.2399	2.64152	FALSE
MamRTE1	2000_2500	NMF_14	0.191239	0.0221	1.65561	5	104	18266	1154611	0.000273733	9.00736e-05	3.03899	1.60359	FALSE
MamRTE1	2000_2500	NMF_15	0.0456484	0.3041	0.516984	3	104	14959	1154611	0.000200548	9.00736e-05	2.22649	1.15477	FALSE
MamRTE1	2000_2500	NMF_16	0.0352254	0.2871	0.541967	2	104	16778	1154611	0.000119204	9.00736e-05	1.3234	0.404253	FALSE
MamRTE1	2000_2500	NMF_17	0.00945361	0.7331	0.134837	1	104	15632	1154611	6.39713e-05	9.00736e-05	0.710212	-0.493679	FALSE
MamRTE1	2000_2500	NMF_18	0.0298005	0.6311	0.199902	4	104	14270	1154611	0.000280308	9.00736e-05	3.11199	1.63784	FALSE
MamRTE1	2100_2600	NMF_1	0.00618232	0.8691	0.0609303	1	123	13343	1154611	7.49457e-05	0.000106529	0.703521	-0.507335	FALSE
MamRTE1	2100_2600	NMF_2	0.278609	0.0641	1.19314	9	123	19175	1154611	0.000469361	0.000106529	4.40593	2.13945	FALSE
MamRTE1	2100_2600	NMF_3	0.079125	0.2051	0.688034	1	123	16710	1154611	5.98444e-05	0.000106529	0.561764	-0.831963	FALSE
MamRTE1	2100_2600	NMF_4	0.00574529	0.8751	0.0579423	0	123	15589	1154611	0	0.000106529	0	-29.8974	FALSE
MamRTE1	2100_2600	NMF_5	0.0152696	0.5971	0.223953	5	123	14488	1154611	0.000345113	0.000106529	3.23961	1.69582	FALSE
MamRTE1	2100_2600	NMF_6	0.0507123	0.1781	0.749336	2	123	15094	1154611	0.000132503	0.000106529	1.24382	0.314773	FALSE
MamRTE1	2100_2600	NMF_7	0.0257117	0.1921	0.716473	5	123	14842	1154611	0.000336882	0.000106529	3.16234	1.66099	FALSE
MamRTE1	2100_2600	NMF_8	0.0524377	0.6911	0.160459	7	123	13532	1154611	0.000517292	0.000106529	4.85587	2.27973	FALSE
MamRTE1	2100_2600	NMF_9	0.0537729	0.5901	0.229074	5	123	11517	1154611	0.000434141	0.000106529	4.07532	2.02691	FALSE
MamRTE1	2100_2600	NMF_10	0.0112774	0.8261	0.0829674	1	123	12896	1154611	7.75434e-05	0.000106529	0.727906	-0.458175	FALSE
MamRTE1	2100_2600	NMF_11	0.00301208	0.9411	0.0263642	6	123	11391	1154611	0.000526732	0.000106529	4.94447	2.30582	FALSE
MamRTE1	2100_2600	NMF_12	0.0127222	0.9761	0.0105057	3	123	14835	1154611	0.000202224	0.000106529	1.8983	0.924706	FALSE
MamRTE1	2100_2600	Accessible	0.129644	0.3031	0.518414	9	123	17792	1154611	0.000505845	0.000106529	4.74841	2.24744	FALSE
MamRTE1	2100_2600	NMF_14	0.103452	0.1511	0.820736	4	123	18266	1154611	0.000218986	0.000106529	2.05564	1.03959	FALSE
MamRTE1	2100_2600	NMF_15	0.0784716	0.0791	1.10182	3	123	14959	1154611	0.000200548	0.000106529	1.88256	0.912697	FALSE
MamRTE1	2100_2600	NMF_16	0.0525609	0.0851	1.07007	2	123	16778	1154611	0.000119204	0.000106529	1.11898	0.162178	FALSE
MamRTE1	2100_2600	NMF_17	0.00362571	0.9211	0.0356932	2	123	15632	1154611	0.000127943	0.000106529	1.20101	0.264246	FALSE
MamRTE1	2100_2600	NMF_18	0.0376685	0.5361	0.270754	6	123	14270	1154611	0.000420463	0.000106529	3.94692	1.98073	FALSE
MamRTE1	2200_2700	NMF_1	0.026957	0.5521	0.257982	1	126	13343	1154611	7.49457e-05	0.000109128	0.686771	-0.5421	FALSE
MamRTE1	2200_2700	NMF_2	0.1358	0.3151	0.501552	10	126	19175	1154611	0.000521512	0.000109128	4.77892	2.25668	FALSE
MamRTE1	2200_2700	NMF_3	0.0954863	0.1311	0.882397	2	126	16710	1154611	0.000119689	0.000109128	1.09678	0.133271	FALSE
MamRTE1	2200_2700	NMF_4	0.0250922	0.4071	0.390299	0	126	15589	1154611	0	0.000109128	0	-29.8974	FALSE
MamRTE1	2200_2700	NMF_5	0.0452822	0.3401	0.468393	5	126	14488	1154611	0.000345113	0.000109128	3.16247	1.66105	FALSE
MamRTE1	2200_2700	NMF_6	0.052679	0.1931	0.714218	2	126	15094	1154611	0.000132503	0.000109128	1.2142	0.280008	FALSE
MamRTE1	2200_2700	NMF_7	0.0338739	0.2161	0.665345	4	126	14842	1154611	0.000269505	0.000109128	2.46963	1.3043	FALSE
MamRTE1	2200_2700	NMF_8	0.0633819	0.6741	0.171276	7	126	13532	1154611	0.000517292	0.000109128	4.74025	2.24496	FALSE
MamRTE1	2200_2700	NMF_9	0.0763105	0.4461	0.350568	5	126	11517	1154611	0.000434141	0.000109128	3.97828	1.99215	FALSE
MamRTE1	2200_2700	NMF_10	0.0286589	0.5051	0.296623	1	126	12896	1154611	7.75434e-05	0.000109128	0.710575	-0.492941	FALSE
MamRTE1	2200_2700	NMF_11	0.0204164	0.6611	0.179733	6	126	11391	1154611	0.000526732	0.000109128	4.82675	2.27105	FALSE
MamRTE1	2200_2700	NMF_12	0.0348189	0.7911	0.101769	3	126	14835	1154611	0.000202224	0.000109128	1.8531	0.889941	FALSE
MamRTE1	2200_2700	Accessible	0.100022	0.4271	0.36947	10	126	17792	1154611	0.00056205	0.000109128	5.15039	2.36468	FALSE
MamRTE1	2200_2700	NMF_14	0.0658857	0.4741	0.32413	5	126	18266	1154611	0.000273733	0.000109128	2.50837	1.32675	FALSE
MamRTE1	2200_2700	NMF_15	0.06744	0.1831	0.737312	3	126	14959	1154611	0.000200548	0.000109128	1.83774	0.877932	FALSE
MamRTE1	2200_2700	NMF_16	0.0495195	0.1411	0.850473	2	126	16778	1154611	0.000119204	0.000109128	1.09233	0.127412	FALSE
MamRTE1	2200_2700	NMF_17	0.0204526	0.6191	0.208239	2	126	15632	1154611	0.000127943	0.000109128	1.17241	0.229481	FALSE
MamRTE1	2200_2700	NMF_18	0.0579228	0.4151	0.381847	6	126	14270	1154611	0.000420463	0.000109128	3.85294	1.94596	FALSE
MamRTE1	2300_2800	NMF_1	0.0346519	0.4761	0.322302	3	142	13343	1154611	0.000224837	0.000122985	1.82816	0.870395	FALSE
MamRTE1	2300_2800	NMF_2	0.0788707	0.6091	0.215311	9	142	19175	1154611	0.000469361	0.000122985	3.81641	1.93221	FALSE
MamRTE1	2300_2800	NMF_3	0.0927034	0.1831	0.737312	4	142	16710	1154611	0.000239378	0.000122985	1.94639	0.960804	FALSE
MamRTE1	2300_2800	NMF_4	0.0397298	0.3661	0.4364	0	142	15589	1154611	0	0.000122985	0	-29.8974	FALSE
MamRTE1	2300_2800	NMF_5	0.0535185	0.3311	0.480041	5	142	14488	1154611	0.000345113	0.000122985	2.80614	1.48859	FALSE
MamRTE1	2300_2800	NMF_6	0.0463739	0.3281	0.483994	2	142	15094	1154611	0.000132503	0.000122985	1.07739	0.107541	FALSE
MamRTE1	2300_2800	NMF_7	0.0743963	0.1321	0.879097	4	142	14842	1154611	0.000269505	0.000122985	2.19137	1.13183	FALSE
MamRTE1	2300_2800	NMF_8	0.0633994	0.7641	0.11685	7	142	13532	1154611	0.000517292	0.000122985	4.20614	2.0725	FALSE
MamRTE1	2300_2800	NMF_9	0.0528085	0.5481	0.26114	4	142	11517	1154611	0.000347313	0.000122985	2.82402	1.49775	FALSE
MamRTE1	2300_2800	NMF_10	0.0508053	0.3851	0.414426	1	142	12896	1154611	7.75434e-05	0.000122985	0.63051	-0.665408	FALSE
MamRTE1	2300_2800	NMF_11	0.0345859	0.5971	0.223953	8	142	11391	1154611	0.000702309	0.000122985	5.71052	2.51362	FALSE
MamRTE1	2300_2800	NMF_12	0.0357829	0.8171	0.0877248	2	142	14835	1154611	0.000134816	0.000122985	1.0962	0.132511	FALSE
MamRTE1	2300_2800	Accessible	0.0639384	0.5951	0.22541	9	142	17792	1154611	0.000505845	0.000122985	4.11306	2.04021	FALSE
MamRTE1	2300_2800	NMF_14	0.0488495	0.7411	0.130123	5	142	18266	1154611	0.000273733	0.000122985	2.22574	1.15428	FALSE
MamRTE1	2300_2800	NMF_15	0.0604928	0.3981	0.400008	4	142	14959	1154611	0.000267398	0.000122985	2.17423	1.1205	FALSE
MamRTE1	2300_2800	NMF_16	0.0767767	0.1021	0.990974	4	142	16778	1154611	0.000238407	0.000122985	1.93851	0.954945	FALSE
MamRTE1	2300_2800	NMF_17	0.0357177	0.4151	0.381847	3	142	15632	1154611	0.000191914	0.000122985	1.56047	0.641976	FALSE
MamRTE1	2300_2800	NMF_18	0.0565982	0.4281	0.368455	6	142	14270	1154611	0.000420463	0.000122985	3.41881	1.77349	FALSE
MamRTE1	2400_2900	NMF_1	0.0129994	0.6361	0.196475	3	148	13343	1154611	0.000224837	0.000128182	1.75405	0.810689	FALSE
MamRTE1	2400_2900	NMF_2	0.0957556	0.3861	0.4133	8	148	19175	1154611	0.00041721	0.000128182	3.25483	1.70258	FALSE
MamRTE1	2400_2900	NMF_3	0.200282	0.0411	1.38616	4	148	16710	1154611	0.000239378	0.000128182	1.86749	0.901098	FALSE
MamRTE1	2400_2900	NMF_4	0.0160235	0.5951	0.22541	0	148	15589	1154611	0	0.000128182	0	-29.8974	FALSE
MamRTE1	2400_2900	NMF_5	0.052039	0.2541	0.594995	5	148	14488	1154611	0.000345113	0.000128182	2.69237	1.42888	FALSE
MamRTE1	2400_2900	NMF_6	0.0367742	0.4131	0.383945	1	148	15094	1154611	6.62515e-05	0.000128182	0.516856	-0.952165	FALSE
MamRTE1	2400_2900	NMF_7	0.0881111	0.0931	1.03105	3	148	14842	1154611	0.000202129	0.000128182	1.5769	0.657087	FALSE
MamRTE1	2400_2900	NMF_8	0.054623	0.8151	0.0887891	5	148	13532	1154611	0.000369495	0.000128182	2.88258	1.52736	FALSE
MamRTE1	2400_2900	NMF_9	0.024904	0.7241	0.140201	4	148	11517	1154611	0.000347313	0.000128182	2.70953	1.43804	FALSE
MamRTE1	2400_2900	NMF_10	0.030278	0.3931	0.405497	1	148	12896	1154611	7.75434e-05	0.000128182	0.604949	-0.725114	FALSE
MamRTE1	2400_2900	NMF_11	0.0180871	0.6341	0.197842	8	148	11391	1154611	0.000702309	0.000128182	5.47901	2.45392	FALSE
MamRTE1	2400_2900	NMF_12	0.0139906	0.9771	0.010061	1	148	14835	1154611	6.74082e-05	0.000128182	0.52588	-0.927195	FALSE
MamRTE1	2400_2900	Accessible	0.0670626	0.5221	0.282246	8	148	17792	1154611	0.00044964	0.000128182	3.50784	1.81058	FALSE
MamRTE1	2400_2900	NMF_14	0.0446268	0.6731	0.17192	5	148	18266	1154611	0.000273733	0.000128182	2.1355	1.09458	FALSE
MamRTE1	2400_2900	NMF_15	0.0525719	0.4861	0.313274	4	148	14959	1154611	0.000267398	0.000128182	2.08608	1.0608	FALSE
MamRTE1	2400_2900	NMF_16	0.114128	0.0111	1.95468	5	148	16778	1154611	0.000298009	0.000128182	2.3249	1.21717	FALSE
MamRTE1	2400_2900	NMF_17	0.0175051	0.4441	0.352519	3	148	15632	1154611	0.000191914	0.000128182	1.4972	0.58227	FALSE
MamRTE1	2400_2900	NMF_18	0.060238	0.3251	0.487983	5	148	14270	1154611	0.000350385	0.000128182	2.73351	1.45075	FALSE
MamRTE1	2500_3000	NMF_1	0.00926202	0.7471	0.126621	4	149	13343	1154611	0.000299783	0.000129048	2.32304	1.21601	FALSE
MamRTE1	2500_3000	NMF_2	0.147811	0.3201	0.494714	8	149	19175	1154611	0.00041721	0.000129048	3.23299	1.69287	FALSE
MamRTE1	2500_3000	NMF_3	0.100946	0.1331	0.875822	5	149	16710	1154611	0.000299222	0.000129048	2.31869	1.21331	FALSE
MamRTE1	2500_3000	NMF_4	0.0122255	0.6201	0.207538	0	149	15589	1154611	0	0.000129048	0	-29.8974	FALSE
MamRTE1	2500_3000	NMF_5	0.0285055	0.4391	0.357437	3	149	14488	1154611	0.000207068	0.000129048	1.60458	0.682199	FALSE
MamRTE1	2500_3000	NMF_6	0.0245727	0.5351	0.271565	3	149	15094	1154611	0.000198754	0.000129048	1.54016	0.623082	FALSE
MamRTE1	2500_3000	NMF_7	0.129816	0.0681	1.16685	4	149	14842	1154611	0.000269505	0.000129048	2.08842	1.06241	FALSE
MamRTE1	2500_3000	NMF_8	0.10251	0.5371	0.269945	4	149	13532	1154611	0.000295596	0.000129048	2.29059	1.19572	FALSE
MamRTE1	2500_3000	NMF_9	0.0279424	0.7071	0.150519	3	149	11517	1154611	0.000260485	0.000129048	2.01851	1.01329	FALSE
MamRTE1	2500_3000	NMF_10	0.011649	0.7001	0.15484	1	149	12896	1154611	7.75434e-05	0.000129048	0.600889	-0.734829	FALSE
MamRTE1	2500_3000	NMF_11	0.013364	0.6971	0.156705	6	149	11391	1154611	0.000526732	0.000129048	4.08168	2.02916	FALSE
MamRTE1	2500_3000	NMF_12	0.0236513	0.9001	0.0457092	1	149	14835	1154611	6.74082e-05	0.000129048	0.52235	-0.93691	FALSE
MamRTE1	2500_3000	Accessible	0.138662	0.2381	0.623241	7	149	17792	1154611	0.000393435	0.000129048	3.04876	1.60822	FALSE
MamRTE1	2500_3000	NMF_14	0.0588219	0.5971	0.223953	5	149	18266	1154611	0.000273733	0.000129048	2.12117	1.08486	FALSE
MamRTE1	2500_3000	NMF_15	0.0494351	0.4511	0.345727	5	149	14959	1154611	0.000334247	0.000129048	2.5901	1.37301	FALSE
MamRTE1	2500_3000	NMF_16	0.0385754	0.3101	0.508498	7	149	16778	1154611	0.000417213	0.000129048	3.23301	1.69288	FALSE
MamRTE1	2500_3000	NMF_17	0.0105093	0.6451	0.190373	2	149	15632	1154611	0.000127943	0.000129048	0.991436	-0.0124078	FALSE
MamRTE1	2500_3000	NMF_18	0.0717402	0.3101	0.508498	4	149	14270	1154611	0.000280308	0.000129048	2.17213	1.11911	FALSE
MamRTE1	2600_3100	NMF_1	0.00839054	0.6751	0.170632	4	161	13343	1154611	0.000299783	0.000139441	2.14989	1.10426	FALSE
MamRTE1	2600_3100	NMF_2	0.265785	0.1041	0.982549	9	161	19175	1154611	0.000469361	0.000139441	3.36602	1.75104	FALSE
MamRTE1	2600_3100	NMF_3	0.0684729	0.2171	0.66334	6	161	16710	1154611	0.000359066	0.000139441	2.57504	1.3646	FALSE
MamRTE1	2600_3100	NMF_4	0.0195381	0.3321	0.478731	1	161	15589	1154611	6.41478e-05	0.000139441	0.460036	-1.12018	FALSE
MamRTE1	2600_3100	NMF_5	0.0351655	0.2871	0.541967	3	161	14488	1154611	0.000207068	0.000139441	1.48499	0.57045	FALSE
MamRTE1	2600_3100	NMF_6	0.0130695	0.6951	0.157953	3	161	15094	1154611	0.000198754	0.000139441	1.42537	0.511334	FALSE
MamRTE1	2600_3100	NMF_7	0.0252862	0.3341	0.476124	5	161	14842	1154611	0.000336882	0.000139441	2.41595	1.27259	FALSE
MamRTE1	2600_3100	NMF_8	0.146619	0.2951	0.530031	6	161	13532	1154611	0.000443393	0.000139441	3.17979	1.66893	FALSE
MamRTE1	2600_3100	NMF_9	0.0327701	0.5531	0.257196	4	161	11517	1154611	0.000347313	0.000139441	2.49075	1.31658	FALSE
MamRTE1	2600_3100	NMF_10	0.0363037	0.1811	0.742082	1	161	12896	1154611	7.75434e-05	0.000139441	0.556102	-0.846577	FALSE
MamRTE1	2600_3100	NMF_11	0.0248444	0.4021	0.395666	6	161	11391	1154611	0.000526732	0.000139441	3.77745	1.91741	FALSE
MamRTE1	2600_3100	NMF_12	0.0303219	0.7421	0.129538	3	161	14835	1154611	0.000202224	0.000139441	1.45025	0.536304	FALSE
MamRTE1	2600_3100	Accessible	0.0982228	0.5261	0.278932	8	161	17792	1154611	0.00044964	0.000139441	3.22459	1.68912	FALSE
MamRTE1	2600_3100	NMF_14	0.0893639	0.3171	0.498804	7	161	18266	1154611	0.000383226	0.000139441	2.7483	1.45854	FALSE
MamRTE1	2600_3100	NMF_15	0.0247567	0.6741	0.171276	5	161	14959	1154611	0.000334247	0.000139441	2.39705	1.26126	FALSE
MamRTE1	2600_3100	NMF_16	0.0270783	0.3211	0.49336	7	161	16778	1154611	0.000417213	0.000139441	2.99204	1.58113	FALSE
MamRTE1	2600_3100	NMF_17	0.0177444	0.3351	0.474826	3	161	15632	1154611	0.000191914	0.000139441	1.37631	0.460806	FALSE
MamRTE1	2600_3100	NMF_18	0.0362675	0.6171	0.209644	4	161	14270	1154611	0.000280308	0.000139441	2.01023	1.00736	FALSE
MamRTE1	2700_3200	NMF_1	0.0010557	0.9411	0.0263642	3	152	13343	1154611	0.000224837	0.000131646	1.70789	0.772215	FALSE
MamRTE1	2700_3200	NMF_2	0.574878	0.0011	2.95861	9	152	19175	1154611	0.000469361	0.000131646	3.56533	1.83403	FALSE
MamRTE1	2700_3200	NMF_3	0.00891868	0.7531	0.123147	6	152	16710	1154611	0.000359066	0.000131646	2.72751	1.44759	FALSE
MamRTE1	2700_3200	NMF_4	0.00449989	0.7191	0.143211	1	152	15589	1154611	6.41478e-05	0.000131646	0.487275	-1.03719	FALSE
MamRTE1	2700_3200	NMF_5	0.002123	0.9261	0.0333421	2	152	14488	1154611	0.000138045	0.000131646	1.04861	0.0684771	FALSE
MamRTE1	2700_3200	NMF_6	0.00479838	0.8811	0.0549748	6	152	15094	1154611	0.000397509	0.000131646	3.01953	1.59432	FALSE
MamRTE1	2700_3200	NMF_7	0.0111949	0.7751	0.110642	6	152	14842	1154611	0.000404258	0.000131646	3.0708	1.61861	FALSE
MamRTE1	2700_3200	NMF_8	0.0287435	0.8291	0.0813931	10	152	13532	1154611	0.000738989	0.000131646	5.61345	2.48889	FALSE
MamRTE1	2700_3200	NMF_9	0.0176072	0.5481	0.26114	4	152	11517	1154611	0.000347313	0.000131646	2.63823	1.39957	FALSE
MamRTE1	2700_3200	NMF_10	0.00658823	0.5531	0.257196	0	152	12896	1154611	0	0.000131646	0	-29.8974	FALSE
MamRTE1	2700_3200	NMF_11	0.00113145	0.9331	0.0300718	7	152	11391	1154611	0.00061452	0.000131646	4.66797	2.2228	FALSE
MamRTE1	2700_3200	NMF_12	0.0110407	0.9291	0.0319375	4	152	14835	1154611	0.000269633	0.000131646	2.04816	1.03433	FALSE
MamRTE1	2700_3200	Accessible	0.161477	0.1561	0.806597	11	152	17792	1154611	0.000618255	0.000131646	4.69635	2.23154	FALSE
MamRTE1	2700_3200	NMF_14	0.131079	0.2501	0.601886	7	152	18266	1154611	0.000383226	0.000131646	2.91103	1.54153	FALSE
MamRTE1	2700_3200	NMF_15	0.0115891	0.8731	0.058936	6	152	14959	1154611	0.000401096	0.000131646	3.04678	1.60728	FALSE
MamRTE1	2700_3200	NMF_16	0.01223	0.5881	0.230549	7	152	16778	1154611	0.000417213	0.000131646	3.1692	1.66412	FALSE
MamRTE1	2700_3200	NMF_17	0.00221414	0.8001	0.0968557	2	152	15632	1154611	0.000127943	0.000131646	0.971869	-0.0411668	FALSE
MamRTE1	2700_3200	NMF_18	0.00882974	0.9501	0.0222307	8	152	14270	1154611	0.000560617	0.000131646	4.25851	2.09035	FALSE
MamRTE1	2800_3300	NMF_1	0.00302841	0.8701	0.0604308	3	162	13343	1154611	0.000224837	0.000140307	1.60246	0.680292	FALSE
MamRTE1	2800_3300	NMF_2	0.348765	0.0401	1.39686	13	162	19175	1154611	0.000677966	0.000140307	4.83202	2.27263	FALSE
MamRTE1	2800_3300	NMF_3	0.03038	0.5001	0.300943	8	162	16710	1154611	0.000478755	0.000140307	3.4122	1.7707	FALSE
MamRTE1	2800_3300	NMF_4	0.00892802	0.5051	0.296623	1	162	15589	1154611	6.41478e-05	0.000140307	0.457196	-1.12912	FALSE
MamRTE1	2800_3300	NMF_5	0.00715509	0.7871	0.10397	4	162	14488	1154611	0.000276091	0.000140307	1.96776	0.976555	FALSE
MamRTE1	2800_3300	NMF_6	0.0147419	0.6641	0.177767	9	162	15094	1154611	0.000596263	0.000140307	4.24971	2.08736	FALSE
MamRTE1	2800_3300	NMF_7	0.0162212	0.5841	0.233513	5	162	14842	1154611	0.000336882	0.000140307	2.40103	1.26366	FALSE
MamRTE1	2800_3300	NMF_8	0.0391379	0.8481	0.0715529	15	162	13532	1154611	0.00110848	0.000140307	7.90042	2.98193	FALSE
MamRTE1	2800_3300	NMF_9	0.0221264	0.7261	0.139004	6	162	11517	1154611	0.000520969	0.000140307	3.71307	1.89261	FALSE
MamRTE1	2800_3300	NMF_10	0.0114804	0.4341	0.36241	1	162	12896	1154611	7.75434e-05	0.000140307	0.55267	-0.855511	FALSE
MamRTE1	2800_3300	NMF_11	0.00553882	0.8051	0.0941502	7	162	11391	1154611	0.00061452	0.000140307	4.37983	2.13087	FALSE
MamRTE1	2800_3300	NMF_12	0.0218112	0.8521	0.0695094	6	162	14835	1154611	0.000404449	0.000140307	2.8826	1.52737	FALSE
MamRTE1	2800_3300	Accessible	0.231751	0.0991	1.00393	14	162	17792	1154611	0.000786871	0.000140307	5.60821	2.48754	FALSE
MamRTE1	2800_3300	NMF_14	0.134264	0.1271	0.895854	10	162	18266	1154611	0.000547465	0.000140307	3.90191	1.96418	FALSE
MamRTE1	2800_3300	NMF_15	0.0340563	0.5171	0.286425	6	162	14959	1154611	0.000401096	0.000140307	2.85871	1.51536	FALSE
MamRTE1	2800_3300	NMF_16	0.0408531	0.1121	0.950394	8	162	16778	1154611	0.000476815	0.000140307	3.39837	1.76484	FALSE
MamRTE1	2800_3300	NMF_17	0.00696465	0.5341	0.272377	2	162	15632	1154611	0.000127943	0.000140307	0.911877	-0.133089	FALSE
MamRTE1	2800_3300	NMF_18	0.0227968	0.8191	0.0866631	10	162	14270	1154611	0.000700771	0.000140307	4.99455	2.32036	FALSE
MamRTE1	2900_3400	NMF_1	0.00340763	0.8991	0.046192	1	174	13343	1154611	7.49457e-05	0.0001507	0.497317	-1.00776	FALSE
MamRTE1	2900_3400	NMF_2	0.204949	0.1741	0.759201	13	174	19175	1154611	0.000677966	0.0001507	4.49878	2.16953	FALSE
MamRTE1	2900_3400	NMF_3	0.0253673	0.5371	0.269945	11	174	16710	1154611	0.000658288	0.0001507	4.3682	2.12704	FALSE
MamRTE1	2900_3400	NMF_4	0.00286321	0.9071	0.0423448	1	174	15589	1154611	6.41478e-05	0.0001507	0.425665	-1.23221	FALSE
MamRTE1	2900_3400	NMF_5	0.00615223	0.8601	0.0654511	4	174	14488	1154611	0.000276091	0.0001507	1.83205	0.873461	FALSE
MamRTE1	2900_3400	NMF_6	0.00747041	0.8781	0.056456	9	174	15094	1154611	0.000596263	0.0001507	3.95662	1.98427	FALSE
MamRTE1	2900_3400	NMF_7	0.00748037	0.9431	0.0254423	6	174	14842	1154611	0.000404258	0.0001507	2.68253	1.4236	FALSE
MamRTE1	2900_3400	NMF_8	0.146446	0.2481	0.605373	18	174	13532	1154611	0.00133018	0.0001507	8.82667	3.14187	FALSE
MamRTE1	2900_3400	NMF_9	0.0224387	0.8461	0.0725783	7	174	11517	1154611	0.000607797	0.0001507	4.03316	2.01191	FALSE
MamRTE1	2900_3400	NMF_10	0.00314339	0.8791	0.0559617	1	174	12896	1154611	7.75434e-05	0.0001507	0.514555	-0.958604	FALSE
MamRTE1	2900_3400	NMF_11	0.00713928	0.7021	0.153601	5	174	11391	1154611	0.000438943	0.0001507	2.91269	1.54235	FALSE
MamRTE1	2900_3400	NMF_12	0.0645515	0.3391	0.469672	8	174	14835	1154611	0.000539265	0.0001507	3.5784	1.83931	FALSE
MamRTE1	2900_3400	Accessible	0.246529	0.1071	0.970211	16	174	17792	1154611	0.000899281	0.0001507	5.96735	2.57709	FALSE
MamRTE1	2900_3400	NMF_14	0.0993908	0.3681	0.434034	11	174	18266	1154611	0.000602212	0.0001507	3.99609	1.99859	FALSE
MamRTE1	2900_3400	NMF_15	0.0141694	0.9011	0.045227	6	174	14959	1154611	0.000401096	0.0001507	2.66155	1.41227	FALSE
MamRTE1	2900_3400	NMF_16	0.0137345	0.7061	0.151134	9	174	16778	1154611	0.000536417	0.0001507	3.5595	1.83167	FALSE
MamRTE1	2900_3400	NMF_17	0.0023067	0.8861	0.0525173	1	174	15632	1154611	6.39713e-05	0.0001507	0.424494	-1.23618	FALSE
MamRTE1	2900_3400	NMF_18	0.12246	0.1591	0.79833	14	174	14270	1154611	0.000981079	0.0001507	6.51014	2.70269	FALSE
MamRTE1	3000_3500	NMF_1	0.00261915	0.8731	0.058936	3	184	13343	1154611	0.000224837	0.000159361	1.41087	0.496581	FALSE
MamRTE1	3000_3500	NMF_2	0.0132496	0.9061	0.0428239	14	184	19175	1154611	0.000730117	0.000159361	4.58153	2.19583	FALSE
MamRTE1	3000_3500	NMF_3	0.0111424	0.7621	0.117988	12	184	16710	1154611	0.000718133	0.000159361	4.50633	2.17195	FALSE
MamRTE1	3000_3500	NMF_4	0.00023694	0.9971	0.00126128	1	184	15589	1154611	6.41478e-05	0.000159361	0.402531	-1.31283	FALSE
MamRTE1	3000_3500	NMF_5	0.0037999	0.8461	0.0725783	4	184	14488	1154611	0.000276091	0.000159361	1.73248	0.792843	FALSE
MamRTE1	3000_3500	NMF_6	0.00319047	0.9381	0.0277509	9	184	15094	1154611	0.000596263	0.000159361	3.74159	1.90365	FALSE
MamRTE1	3000_3500	NMF_7	0.00301788	0.9791	0.00917295	7	184	14842	1154611	0.000471635	0.000159361	2.95954	1.56537	FALSE
MamRTE1	3000_3500	NMF_8	0.28671	0.0081	2.09151	19	184	13532	1154611	0.00140408	0.000159361	8.81068	3.13925	FALSE
MamRTE1	3000_3500	NMF_9	0.00589614	0.9811	0.00828672	9	184	11517	1154611	0.000781454	0.000159361	4.90367	2.29386	FALSE
MamRTE1	3000_3500	NMF_10	0.000233338	0.9991	0.000391041	2	184	12896	1154611	0.000155087	0.000159361	0.973179	-0.0392225	FALSE
MamRTE1	3000_3500	NMF_11	0.00485942	0.7281	0.137809	4	184	11391	1154611	0.000351154	0.000159361	2.20351	1.13981	FALSE
MamRTE1	3000_3500	NMF_12	0.00903111	0.9761	0.0105057	10	184	14835	1154611	0.000674082	0.000159361	4.2299	2.08062	FALSE
MamRTE1	3000_3500	Accessible	0.076923	0.2451	0.610657	19	184	17792	1154611	0.0010679	0.000159361	6.70111	2.7444	FALSE
MamRTE1	3000_3500	NMF_14	0.00725607	0.9631	0.0163286	11	184	18266	1154611	0.000602212	0.000159361	3.77891	1.91797	FALSE
MamRTE1	3000_3500	NMF_15	0.00648268	0.9421	0.025903	6	184	14959	1154611	0.000401096	0.000159361	2.5169	1.33165	FALSE
MamRTE1	3000_3500	NMF_16	0.0011369	0.9921	0.00344455	9	184	16778	1154611	0.000536417	0.000159361	3.36605	1.75106	FALSE
MamRTE1	3000_3500	NMF_17	0.000478915	0.9841	0.00696077	1	184	15632	1154611	6.39713e-05	0.000159361	0.401424	-1.3168	FALSE
MamRTE1	3000_3500	NMF_18	0.563736	0.0021	2.67778	17	184	14270	1154611	0.00119131	0.000159361	7.47554	2.90218	TRUE
MamRTE1	3100_3600	NMF_1	0.0455626	0.1931	0.714218	2	197	13343	1154611	0.000149891	0.00017062	0.878509	-0.186872	FALSE
MamRTE1	3100_3600	NMF_2	0.0121683	0.9021	0.0447453	14	197	19175	1154611	0.000730117	0.00017062	4.2792	2.09734	FALSE
MamRTE1	3100_3600	NMF_3	0.0322974	0.4021	0.395666	11	197	16710	1154611	0.000658288	0.00017062	3.85821	1.94793	FALSE
MamRTE1	3100_3600	NMF_4	0.00312277	0.6871	0.16298	1	197	15589	1154611	6.41478e-05	0.00017062	0.375968	-1.41132	FALSE
MamRTE1	3100_3600	NMF_5	0.064358	0.0681	1.16685	4	197	14488	1154611	0.000276091	0.00017062	1.61816	0.694353	FALSE
MamRTE1	3100_3600	NMF_6	0.0175617	0.5191	0.284749	9	197	15094	1154611	0.000596263	0.00017062	3.49468	1.80516	FALSE
MamRTE1	3100_3600	NMF_7	0.0193691	0.4601	0.337148	6	197	14842	1154611	0.000404258	0.00017062	2.36934	1.24449	FALSE
MamRTE1	3100_3600	NMF_8	0.184694	0.0531	1.27491	21	197	13532	1154611	0.00155188	0.00017062	9.0955	3.18515	FALSE
MamRTE1	3100_3600	NMF_9	0.0184135	0.7851	0.105075	10	197	11517	1154611	0.000868282	0.00017062	5.08897	2.34737	FALSE
MamRTE1	3100_3600	NMF_10	0.00263288	0.7401	0.13071	2	197	12896	1154611	0.000155087	0.00017062	0.908959	-0.137712	FALSE
MamRTE1	3100_3600	NMF_11	0.0474836	0.1921	0.716473	4	197	11391	1154611	0.000351154	0.00017062	2.05811	1.04132	FALSE
MamRTE1	3100_3600	NMF_12	0.021301	0.8081	0.0925349	10	197	14835	1154611	0.000674082	0.00017062	3.95077	1.98213	FALSE
MamRTE1	3100_3600	Accessible	0.0756647	0.6861	0.163613	19	197	17792	1154611	0.0010679	0.00017062	6.2589	2.64591	FALSE
MamRTE1	3100_3600	NMF_14	0.0173449	0.8421	0.0746363	11	197	18266	1154611	0.000602212	0.00017062	3.52954	1.81948	FALSE
MamRTE1	3100_3600	NMF_15	0.0571791	0.2251	0.647625	5	197	14959	1154611	0.000334247	0.00017062	1.95901	0.970126	FALSE
MamRTE1	3100_3600	NMF_16	0.00728296	0.8401	0.075669	7	197	16778	1154611	0.000417213	0.00017062	2.44527	1.29	FALSE
MamRTE1	3100_3600	NMF_17	0.00369291	0.6201	0.207538	1	197	15632	1154611	6.39713e-05	0.00017062	0.374934	-1.41529	FALSE
MamRTE1	3100_3600	NMF_18	0.36987	0.0271	1.56703	17	197	14270	1154611	0.00119131	0.00017062	6.98223	2.80369	FALSE
MamRTE1	3200_3700	NMF_1	0.0109129	0.6401	0.193752	2	181	13343	1154611	0.000149891	0.000156763	0.956167	-0.0646659	FALSE
MamRTE1	3200_3700	NMF_2	0.032024	0.6721	0.172566	14	181	19175	1154611	0.000730117	0.000156763	4.65747	2.21955	FALSE
MamRTE1	3200_3700	NMF_3	0.106305	0.2261	0.645699	10	181	16710	1154611	0.000598444	0.000156763	3.81751	1.93263	FALSE
MamRTE1	3200_3700	NMF_4	0.00155712	0.8711	0.059932	0	181	15589	1154611	0	0.000156763	0	-29.8974	FALSE
MamRTE1	3200_3700	NMF_5	0.0183136	0.5181	0.285586	3	181	14488	1154611	0.000207068	0.000156763	1.3209	0.401521	FALSE
MamRTE1	3200_3700	NMF_6	0.0440202	0.3271	0.485319	8	181	15094	1154611	0.000530012	0.000156763	3.38098	1.75744	FALSE
MamRTE1	3200_3700	NMF_7	0.013139	0.5411	0.266722	6	181	14842	1154611	0.000404258	0.000156763	2.57879	1.36669	FALSE
MamRTE1	3200_3700	NMF_8	0.151658	0.1311	0.882397	20	181	13532	1154611	0.00147798	0.000156763	9.42812	3.23697	FALSE
MamRTE1	3200_3700	NMF_9	0.0315605	0.6721	0.172566	10	181	11517	1154611	0.000868282	0.000156763	5.53883	2.46958	FALSE
MamRTE1	3200_3700	NMF_10	0.00181699	0.8921	0.0495865	2	181	12896	1154611	0.000155087	0.000156763	0.989309	-0.0155065	FALSE
MamRTE1	3200_3700	NMF_11	0.00505187	0.6551	0.183692	3	181	11391	1154611	0.000263366	0.000156763	1.68003	0.748485	FALSE
MamRTE1	3200_3700	NMF_12	0.0225907	0.8381	0.0767042	9	181	14835	1154611	0.000606673	0.000156763	3.87001	1.95234	FALSE
MamRTE1	3200_3700	Accessible	0.107101	0.4121	0.384997	19	181	17792	1154611	0.0010679	0.000156763	6.81218	2.76812	FALSE
MamRTE1	3200_3700	NMF_14	0.0248824	0.7471	0.126621	11	181	18266	1154611	0.000602212	0.000156763	3.84155	1.94169	FALSE
MamRTE1	3200_3700	NMF_15	0.0437232	0.4091	0.388171	5	181	14959	1154611	0.000334247	0.000156763	2.13218	1.09233	FALSE
MamRTE1	3200_3700	NMF_16	0.0177371	0.6221	0.20614	7	181	16778	1154611	0.000417213	0.000156763	2.66143	1.4122	FALSE
MamRTE1	3200_3700	NMF_17	0.00226937	0.7911	0.101769	0	181	15632	1154611	0	0.000156763	0	-29.8974	FALSE
MamRTE1	3200_3700	NMF_18	0.365337	0.0331	1.48017	16	181	14270	1154611	0.00112123	0.000156763	7.15242	2.83843	FALSE
MamRTE1	3300_3800	NMF_1	0.0281707	0.3681	0.434034	2	155	13343	1154611	0.000149891	0.000134244	1.11656	0.159056	FALSE
MamRTE1	3300_3800	NMF_2	0.0199019	0.8881	0.0515381	10	155	19175	1154611	0.000521512	0.000134244	3.8848	1.95784	FALSE
MamRTE1	3300_3800	NMF_3	0.0680221	0.3311	0.480041	10	155	16710	1154611	0.000598444	0.000134244	4.45787	2.15636	FALSE
MamRTE1	3300_3800	NMF_4	0.00684412	0.5821	0.235002	0	155	15589	1154611	0	0.000134244	0	-29.8974	FALSE
MamRTE1	3300_3800	NMF_5	0.0366883	0.3491	0.45705	3	155	14488	1154611	0.000207068	0.000134244	1.54247	0.625243	FALSE
MamRTE1	3300_3800	NMF_6	0.149895	0.0641	1.19314	8	155	15094	1154611	0.000530012	0.000134244	3.94811	1.98116	FALSE
MamRTE1	3300_3800	NMF_7	0.0185333	0.5331	0.273191	6	155	14842	1154611	0.000404258	0.000134244	3.01136	1.59042	FALSE
MamRTE1	3300_3800	NMF_8	0.0461372	0.7741	0.111203	18	155	13532	1154611	0.00133018	0.000134244	9.90865	3.30869	FALSE
MamRTE1	3300_3800	NMF_9	0.0241602	0.7591	0.119701	9	155	11517	1154611	0.000781454	0.000134244	5.82113	2.5413	FALSE
MamRTE1	3300_3800	NMF_10	0.00682586	0.5921	0.227605	2	155	12896	1154611	0.000155087	0.000134244	1.15526	0.208215	FALSE
MamRTE1	3300_3800	NMF_11	0.0115067	0.5741	0.241012	2	155	11391	1154611	0.000175577	0.000134244	1.30789	0.387244	FALSE
MamRTE1	3300_3800	NMF_12	0.0267755	0.7831	0.106183	8	155	14835	1154611	0.000539265	0.000134244	4.01704	2.00613	FALSE
MamRTE1	3300_3800	Accessible	0.140319	0.4211	0.375615	15	155	17792	1154611	0.000843076	0.000134244	6.28016	2.6508	FALSE
MamRTE1	3300_3800	NMF_14	0.0275694	0.8441	0.0736061	9	155	18266	1154611	0.000492719	0.000134244	3.67031	1.8759	FALSE
MamRTE1	3300_3800	NMF_15	0.164278	0.0681	1.16685	4	155	14959	1154611	0.000267398	0.000134244	1.99187	0.994125	FALSE
MamRTE1	3300_3800	NMF_16	0.0422658	0.3481	0.458296	5	155	16778	1154611	0.000298009	0.000134244	2.2199	1.1505	FALSE
MamRTE1	3300_3800	NMF_17	0.00567686	0.6181	0.208941	0	155	15632	1154611	0	0.000134244	0	-29.8974	FALSE
MamRTE1	3300_3800	NMF_18	0.176431	0.1851	0.732594	16	155	14270	1154611	0.00112123	0.000134244	8.35218	3.06215	FALSE
MamRTE1	3312_3812	NMF_1	0.0312113	0.3571	0.44721	2	154	13343	1154611	0.000149891	0.000133378	1.12381	0.168393	FALSE
MamRTE1	3312_3812	NMF_2	0.0141673	0.9361	0.0286778	10	154	19175	1154611	0.000521512	0.000133378	3.91003	1.96718	FALSE
MamRTE1	3312_3812	NMF_3	0.0724506	0.2541	0.594995	10	154	16710	1154611	0.000598444	0.000133378	4.48682	2.16569	FALSE
MamRTE1	3312_3812	NMF_4	0.00730062	0.6571	0.182369	0	154	15589	1154611	0	0.000133378	0	-29.8974	FALSE
MamRTE1	3312_3812	NMF_5	0.0529274	0.2991	0.524184	3	154	14488	1154611	0.000207068	0.000133378	1.55249	0.634581	FALSE
MamRTE1	3312_3812	NMF_6	0.212475	0.0271	1.56703	8	154	15094	1154611	0.000530012	0.000133378	3.97375	1.9905	FALSE
MamRTE1	3312_3812	NMF_7	0.0119428	0.5891	0.229811	6	154	14842	1154611	0.000404258	0.000133378	3.03092	1.59975	FALSE
MamRTE1	3312_3812	NMF_8	0.0319562	0.8791	0.0559617	18	154	13532	1154611	0.00133018	0.000133378	9.97299	3.31803	FALSE
MamRTE1	3312_3812	NMF_9	0.0220131	0.8341	0.0787819	9	154	11517	1154611	0.000781454	0.000133378	5.85893	2.55064	FALSE
MamRTE1	3312_3812	NMF_10	0.0100111	0.6141	0.211761	2	154	12896	1154611	0.000155087	0.000133378	1.16276	0.217553	FALSE
MamRTE1	3312_3812	NMF_11	0.0124272	0.6381	0.195111	2	154	11391	1154611	0.000175577	0.000133378	1.31639	0.396582	FALSE
MamRTE1	3312_3812	NMF_12	0.0143487	0.9431	0.0254423	8	154	14835	1154611	0.000539265	0.000133378	4.04313	2.01547	FALSE
MamRTE1	3312_3812	Accessible	0.0889868	0.5281	0.277284	15	154	17792	1154611	0.000843076	0.000133378	6.32094	2.66014	FALSE
MamRTE1	3312_3812	NMF_14	0.0141952	0.9231	0.0347512	9	154	18266	1154611	0.000492719	0.000133378	3.69415	1.88524	FALSE
MamRTE1	3312_3812	NMF_15	0.27931	0.0551	1.25885	4	154	14959	1154611	0.000267398	0.000133378	2.00481	1.00346	FALSE
MamRTE1	3312_3812	NMF_16	0.0379032	0.1841	0.734946	5	154	16778	1154611	0.000298009	0.000133378	2.23432	1.15983	FALSE
MamRTE1	3312_3812	NMF_17	0.00602804	0.6441	0.191047	0	154	15632	1154611	0	0.000133378	0	-29.8974	FALSE
MamRTE1	3312_3812	NMF_18	0.0803457	0.4091	0.388171	16	154	14270	1154611	0.00112123	0.000133378	8.40642	3.07149	FALSE
MamRep1527	0_500	NMF_1	0.00190362	0.8061	0.0936111	2	114	13343	1154611	0.000149891	9.87346e-05	1.51812	0.60229	FALSE
MamRep1527	0_500	NMF_2	0.0206246	0.8401	0.075669	4	114	19175	1154611	0.000208605	9.87346e-05	2.11279	1.07915	FALSE
MamRep1527	0_500	NMF_3	0.251101	0.0601	1.22113	2	114	16710	1154611	0.000119689	9.87346e-05	1.21223	0.277661	FALSE
MamRep1527	0_500	NMF_4	0.00158374	0.7511	0.124302	0	114	15589	1154611	0	9.87346e-05	0	-29.8974	FALSE
MamRep1527	0_500	NMF_6	0.0301672	0.3121	0.505706	2	114	15094	1154611	0.000132503	9.87346e-05	1.34201	0.424398	FALSE
MamRep1527	0_500	NMF_7	0.00969088	0.8221	0.0850754	2	114	14842	1154611	0.000134753	9.87346e-05	1.3648	0.448688	FALSE
MamRep1527	0_500	NMF_8	0.00201959	0.9691	0.0136314	5	114	13532	1154611	0.000369495	9.87346e-05	3.7423	1.90393	FALSE
MamRep1527	0_500	NMF_9	0.00439544	0.8991	0.046192	7	114	11517	1154611	0.000607797	9.87346e-05	6.15587	2.62196	FALSE
MamRep1527	0_500	NMF_10	0.00137957	0.7111	0.148069	1	114	12896	1154611	7.75434e-05	9.87346e-05	0.785373	-0.348551	FALSE
MamRep1527	0_500	NMF_11	0.000513797	0.8751	0.0579423	2	114	11391	1154611	0.000175577	9.87346e-05	1.77828	0.830479	FALSE
MamRep1527	0_500	NMF_12	0.00331332	0.9741	0.0113965	2	114	14835	1154611	0.000134816	9.87346e-05	1.36544	0.449368	FALSE
MamRep1527	0_500	Accessible	0.016803	0.8651	0.0629337	4	114	17792	1154611	0.00022482	9.87346e-05	2.27702	1.18714	FALSE
MamRep1527	0_500	NMF_14	0.0210622	0.8681	0.0614302	5	114	18266	1154611	0.000273733	9.87346e-05	2.77241	1.47114	FALSE
MamRep1527	0_500	NMF_15	0.0762477	0.1071	0.970211	2	114	14959	1154611	0.000133699	9.87346e-05	1.35412	0.437359	FALSE
MamRep1527	0_500	NMF_16	0.536442	0.0371	1.43063	3	114	16778	1154611	0.000178806	9.87346e-05	1.81097	0.856765	FALSE
MamRep1527	0_500	NMF_17	0.00150652	0.7281	0.137809	1	114	15632	1154611	6.39713e-05	9.87346e-05	0.647912	-0.626129	FALSE
MamRep1527	0_500	NMF_18	0.0078456	0.9211	0.0356932	5	114	14270	1154611	0.000350385	9.87346e-05	3.54876	1.82732	FALSE
MamRep1527	100_600	NMF_1	0.00334614	0.8781	0.056456	2	135	13343	1154611	0.000149891	0.000116922	1.28197	0.358364	FALSE
MamRep1527	100_600	NMF_2	0.0698529	0.4381	0.358427	4	135	19175	1154611	0.000208605	0.000116922	1.78413	0.835221	FALSE
MamRep1527	100_600	NMF_3	0.207709	0.0551	1.25885	3	135	16710	1154611	0.000179533	0.000116922	1.53549	0.618698	FALSE
MamRep1527	100_600	NMF_4	0.00175919	0.9491	0.022688	0	135	15589	1154611	0	0.000116922	0	-29.8974	FALSE
MamRep1527	100_600	NMF_6	0.0248711	0.6981	0.156082	2	135	15094	1154611	0.000132503	0.000116922	1.13325	0.180472	FALSE
MamRep1527	100_600	NMF_7	0.0131935	0.8811	0.0549748	2	135	14842	1154611	0.000134753	0.000116922	1.1525	0.204762	FALSE
MamRep1527	100_600	NMF_8	0.00418541	0.9791	0.00917295	6	135	13532	1154611	0.000443393	0.000116922	3.7922	1.92303	FALSE
MamRep1527	100_600	NMF_9	0.00991798	0.8691	0.0609303	9	135	11517	1154611	0.000781454	0.000116922	6.68352	2.74061	FALSE
MamRep1527	100_600	NMF_10	0.00220044	0.9161	0.0380571	1	135	12896	1154611	7.75434e-05	0.000116922	0.663204	-0.592476	FALSE
MamRep1527	100_600	NMF_11	0.000611502	0.9571	0.0190427	3	135	11391	1154611	0.000263366	0.000116922	2.25248	1.17152	FALSE
MamRep1527	100_600	NMF_12	0.00710293	0.9611	0.0172314	4	135	14835	1154611	0.000269633	0.000116922	2.30608	1.20544	FALSE
MamRep1527	100_600	Accessible	0.064743	0.4241	0.372532	5	135	17792	1154611	0.000281025	0.000116922	2.40352	1.26515	FALSE
MamRep1527	100_600	NMF_14	0.0653377	0.5521	0.257982	5	135	18266	1154611	0.000273733	0.000116922	2.34115	1.22721	FALSE
MamRep1527	100_600	NMF_15	0.103847	0.1251	0.902743	2	135	14959	1154611	0.000133699	0.000116922	1.14348	0.193434	FALSE
MamRep1527	100_600	NMF_16	0.388947	0.0771	1.11295	4	135	16778	1154611	0.000238407	0.000116922	2.03902	1.02788	FALSE
MamRep1527	100_600	NMF_17	0.00184104	0.9151	0.0385314	1	135	15632	1154611	6.39713e-05	0.000116922	0.547126	-0.870055	FALSE
MamRep1527	100_600	NMF_18	0.0158937	0.8281	0.0819172	7	135	14270	1154611	0.00049054	0.000116922	4.19543	2.06882	FALSE
MamRep1527	200_700	NMF_1	0.00628585	0.7921	0.10122	2	140	13343	1154611	0.000149891	0.000121253	1.23619	0.305897	FALSE
MamRep1527	200_700	NMF_2	0.114608	0.4331	0.363412	5	140	19175	1154611	0.000260756	0.000121253	2.15051	1.10468	FALSE
MamRep1527	200_700	NMF_3	0.180626	0.0571	1.24336	4	140	16710	1154611	0.000239378	0.000121253	1.9742	0.981268	FALSE
MamRep1527	200_700	NMF_4	0.00327333	0.8361	0.0777418	0	140	15589	1154611	0	0.000121253	0	-29.8974	FALSE
MamRep1527	200_700	NMF_6	0.0254946	0.6131	0.212469	2	140	15094	1154611	0.000132503	0.000121253	1.09278	0.128005	FALSE
MamRep1527	200_700	NMF_7	0.0349025	0.4091	0.388171	2	140	14842	1154611	0.000134753	0.000121253	1.11134	0.152295	FALSE
MamRep1527	200_700	NMF_8	0.0148037	0.9151	0.0385314	6	140	13532	1154611	0.000443393	0.000121253	3.65676	1.87057	FALSE
MamRep1527	200_700	NMF_9	0.0241766	0.6691	0.174509	10	140	11517	1154611	0.000868282	0.000121253	7.16091	2.84014	FALSE
MamRep1527	200_700	NMF_11	0.00161641	0.8811	0.0549748	3	140	11391	1154611	0.000263366	0.000121253	2.17204	1.11905	FALSE
MamRep1527	200_700	NMF_12	0.0209314	0.8771	0.0569509	4	140	14835	1154611	0.000269633	0.000121253	2.22372	1.15298	FALSE
MamRep1527	200_700	Accessible	0.114103	0.4801	0.318668	6	140	17792	1154611	0.00033723	0.000121253	2.78121	1.47571	FALSE
MamRep1527	200_700	NMF_14	0.086154	0.6081	0.216025	6	140	18266	1154611	0.000328479	0.000121253	2.70904	1.43778	FALSE
MamRep1527	200_700	NMF_15	0.0770359	0.1911	0.718739	2	140	14959	1154611	0.000133699	0.000121253	1.10264	0.140966	FALSE
MamRep1527	200_700	NMF_16	0.228651	0.0821	1.08566	5	140	16778	1154611	0.000298009	0.000121253	2.45775	1.29734	FALSE
MamRep1527	200_700	NMF_17	0.00329211	0.7881	0.103419	1	140	15632	1154611	6.39713e-05	0.000121253	0.527586	-0.922522	FALSE
MamRep1527	200_700	NMF_18	0.0470112	0.6051	0.218173	8	140	14270	1154611	0.000560617	0.000121253	4.62353	2.20899	FALSE
MamRep1527	300_800	NMF_1	0.00663527	0.7451	0.127785	2	136	13343	1154611	0.000149891	0.000117789	1.27255	0.347717	FALSE
MamRep1527	300_800	NMF_2	0.0419928	0.7261	0.139004	6	136	19175	1154611	0.000312907	0.000117789	2.65652	1.40954	FALSE
MamRep1527	300_800	NMF_3	0.310872	0.0121	1.91721	4	136	16710	1154611	0.000239378	0.000117789	2.03226	1.02309	FALSE
MamRep1527	300_800	NMF_4	0.00228038	0.9131	0.0394817	1	136	15589	1154611	6.41478e-05	0.000117789	0.544601	-0.876728	FALSE
MamRep1527	300_800	NMF_6	0.0366546	0.4931	0.307065	2	136	15094	1154611	0.000132503	0.000117789	1.12492	0.169825	FALSE
MamRep1527	300_800	NMF_7	0.0705557	0.2491	0.603626	2	136	14842	1154611	0.000134753	0.000117789	1.14402	0.194115	FALSE
MamRep1527	300_800	NMF_8	0.0264	0.6491	0.187688	7	136	13532	1154611	0.000517292	0.000117789	4.3917	2.13478	FALSE
MamRep1527	300_800	NMF_9	0.0202719	0.6441	0.191047	11	136	11517	1154611	0.00095511	0.000117789	8.10868	3.01947	FALSE
MamRep1527	300_800	NMF_10	0.00295311	0.8531	0.0690001	2	136	12896	1154611	0.000155087	0.000117789	1.31665	0.396877	FALSE
MamRep1527	300_800	NMF_11	0.00206271	0.8831	0.0539901	3	136	11391	1154611	0.000263366	0.000117789	2.23592	1.16087	FALSE
MamRep1527	300_800	NMF_12	0.0131208	0.9461	0.024063	4	136	14835	1154611	0.000269633	0.000117789	2.28912	1.1948	FALSE
MamRep1527	300_800	Accessible	0.0435783	0.6881	0.162348	6	136	17792	1154611	0.00033723	0.000117789	2.86301	1.51753	FALSE
MamRep1527	300_800	NMF_14	0.0508915	0.7101	0.14868	7	136	18266	1154611	0.000383226	0.000117789	3.2535	1.70199	FALSE
MamRep1527	300_800	NMF_15	0.125098	0.1161	0.935168	2	136	14959	1154611	0.000133699	0.000117789	1.13507	0.182786	FALSE
MamRep1527	300_800	NMF_16	0.151059	0.2381	0.623241	4	136	16778	1154611	0.000238407	0.000117789	2.02403	1.01723	FALSE
MamRep1527	300_800	NMF_17	0.00250452	0.8661	0.062432	1	136	15632	1154611	6.39713e-05	0.000117789	0.543103	-0.880702	FALSE
MamRep1527	300_800	NMF_18	0.0672477	0.2231	0.6515	7	136	14270	1154611	0.00049054	0.000117789	4.16458	2.05817	FALSE
MamRep1527	400_900	NMF_1	0.00467501	0.8901	0.0505612	2	116	13343	1154611	0.000149891	0.000100467	1.49195	0.577199	FALSE
MamRep1527	400_900	NMF_2	0.0793151	0.3211	0.49336	4	116	19175	1154611	0.000208605	0.000100467	2.07636	1.05406	FALSE
MamRep1527	400_900	NMF_3	0.172441	0.0571	1.24336	3	116	16710	1154611	0.000179533	0.000100467	1.78699	0.837533	FALSE
MamRep1527	400_900	NMF_4	0.0032035	0.9731	0.0118425	1	116	15589	1154611	6.41478e-05	0.000100467	0.638498	-0.647246	FALSE
MamRep1527	400_900	NMF_6	0.0478464	0.2951	0.530031	2	116	15094	1154611	0.000132503	0.000100467	1.31887	0.399307	FALSE
MamRep1527	400_900	NMF_7	0.166262	0.1611	0.792904	2	116	14842	1154611	0.000134753	0.000100467	1.34127	0.423597	FALSE
MamRep1527	400_900	NMF_8	0.0397311	0.3761	0.424697	5	116	13532	1154611	0.000369495	0.000100467	3.67778	1.87884	FALSE
MamRep1527	400_900	NMF_9	0.0182268	0.8121	0.0903905	8	116	11517	1154611	0.000694625	0.000100467	6.91398	2.78952	FALSE
MamRep1527	400_900	NMF_10	0.00333626	0.9401	0.0268259	2	116	12896	1154611	0.000155087	0.000100467	1.54366	0.626358	FALSE
MamRep1527	400_900	NMF_11	0.00290058	0.9161	0.0380571	2	116	11391	1154611	0.000175577	0.000100467	1.74762	0.805388	FALSE
MamRep1527	400_900	NMF_12	0.0199089	0.8691	0.0609303	3	116	14835	1154611	0.000202224	0.000100467	2.01285	1.00924	FALSE
MamRep1527	400_900	Accessible	0.0582428	0.3811	0.418961	6	116	17792	1154611	0.00033723	0.000100467	3.35664	1.74702	FALSE
MamRep1527	400_900	NMF_15	0.110802	0.1221	0.913284	2	116	14959	1154611	0.000133699	0.000100467	1.33078	0.412268	FALSE
MamRep1527	400_900	NMF_17	0.00221537	0.9461	0.024063	1	116	15632	1154611	6.39713e-05	0.000100467	0.636741	-0.65122	FALSE
MamRep1527	400_900	NMF_18	0.0623368	0.1511	0.820736	5	116	14270	1154611	0.000350385	0.000100467	3.48758	1.80222	FALSE
MamRep1527	469_969	NMF_1	0.00981278	0.8851	0.0530077	2	97	13343	1154611	0.000149891	8.4011e-05	1.78419	0.835267	FALSE
MamRep1527	469_969	NMF_2	0.0822306	0.1681	0.774432	4	97	19175	1154611	0.000208605	8.4011e-05	2.48307	1.31212	FALSE
MamRep1527	469_969	NMF_3	0.0637807	0.2861	0.543482	3	97	16710	1154611	0.000179533	8.4011e-05	2.13702	1.0956	FALSE
MamRep1527	469_969	NMF_4	0.00893622	0.9661	0.0149779	1	97	15589	1154611	6.41478e-05	8.4011e-05	0.763564	-0.389178	FALSE
MamRep1527	469_969	NMF_6	0.0490711	0.2941	0.531505	2	97	15094	1154611	0.000132503	8.4011e-05	1.57721	0.657375	FALSE
MamRep1527	469_969	NMF_7	0.230904	0.1181	0.92775	2	97	14842	1154611	0.000134753	8.4011e-05	1.60399	0.681665	FALSE
MamRep1527	469_969	NMF_9	0.020532	0.8581	0.0664621	8	97	11517	1154611	0.000694625	8.4011e-05	8.26827	3.04759	FALSE
MamRep1527	469_969	NMF_10	0.00648804	0.9661	0.0149779	2	97	12896	1154611	0.000155087	8.4011e-05	1.84603	0.884427	FALSE
MamRep1527	469_969	NMF_11	0.00971137	0.8561	0.0674755	2	97	11391	1154611	0.000175577	8.4011e-05	2.08993	1.06346	FALSE
MamRep1527	469_969	NMF_12	0.0294282	0.8031	0.0952304	3	97	14835	1154611	0.000202224	8.4011e-05	2.40712	1.26731	FALSE
MamRep1527	469_969	Accessible	0.0668703	0.1841	0.734946	6	97	17792	1154611	0.00033723	8.4011e-05	4.01412	2.00508	FALSE
MamRep1527	469_969	NMF_14	0.123789	0.1131	0.946537	5	97	18266	1154611	0.000273733	8.4011e-05	3.2583	1.70412	FALSE
MamRep1527	469_969	NMF_15	0.0938502	0.1411	0.850473	2	97	14959	1154611	0.000133699	8.4011e-05	1.59144	0.670336	FALSE
MamRep1527	469_969	NMF_16	0.073451	0.5211	0.283079	4	97	16778	1154611	0.000238407	8.4011e-05	2.83781	1.50478	FALSE
MamRep1527	469_969	NMF_17	0.0046691	0.9581	0.0185892	1	97	15632	1154611	6.39713e-05	8.4011e-05	0.761464	-0.393152	FALSE
MamRep1527	469_969	NMF_18	0.0543103	0.1701	0.769296	5	97	14270	1154611	0.000350385	8.4011e-05	4.17071	2.06029	FALSE
MamRep434	0_426	NMF_1	0.0290157	0.0911	1.04048	6	130	13343	1154611	0.000449674	0.000112592	3.99383	1.99777	FALSE
MamRep434	0_426	NMF_2	0.00181329	0.9771	0.010061	1	130	19175	1154611	5.21512e-05	0.000112592	0.463188	-1.11033	FALSE
MamRep434	0_426	NMF_4	0.478696	0.1901	0.721018	13	130	15589	1154611	0.000833921	0.000112592	7.40658	2.88881	FALSE
MamRep434	0_426	NMF_5	0.00912593	0.8131	0.089856	4	130	14488	1154611	0.000276091	0.000112592	2.45213	1.29404	FALSE
MamRep434	0_426	NMF_9	0.0114825	0.8971	0.0471591	1	130	11517	1154611	8.68282e-05	0.000112592	0.771175	-0.37487	FALSE
MamRep434	0_426	NMF_10	0.00201986	0.9851	0.00651968	2	130	12896	1154611	0.000155087	0.000112592	1.37742	0.461972	FALSE
MamRep434	0_426	NMF_11	0.0908654	0.0321	1.49349	2	130	11391	1154611	0.000175577	0.000112592	1.55941	0.641001	FALSE
MamRep434	0_426	NMF_12	0.0204126	0.7341	0.134245	1	130	14835	1154611	6.74082e-05	0.000112592	0.598694	-0.74011	FALSE
MamRep434	0_426	Accessible	0.00258817	0.9771	0.010061	1	130	17792	1154611	5.6205e-05	0.000112592	0.499192	-1.00233	FALSE
MamRep434	0_426	NMF_14	0.00179335	0.9881	0.0051991	1	130	18266	1154611	5.47465e-05	0.000112592	0.486238	-1.04027	FALSE
MamRep434	0_426	NMF_15	0.00174402	0.9861	0.00607904	2	130	14959	1154611	0.000133699	0.000112592	1.18746	0.247882	FALSE
MamRep434	0_426	NMF_17	0.328564	0.0091	2.04096	8	130	15632	1154611	0.000511771	0.000112592	4.54535	2.18439	FALSE
MamRep605	0_500	NMF_1	0.0040548	0.7301	0.136618	3	304	13343	1154611	0.000224837	0.000263292	0.853945	-0.227785	FALSE
MamRep605	0_500	NMF_2	0.453878	0.0251	1.60033	14	304	19175	1154611	0.000730117	0.000263292	2.77303	1.47146	FALSE
MamRep605	0_500	NMF_3	0.0425943	0.2821	0.549597	6	304	16710	1154611	0.000359066	0.000263292	1.36376	0.447586	FALSE
MamRep605	0_500	NMF_4	0.0051292	0.8791	0.0559617	6	304	15589	1154611	0.000384887	0.000263292	1.46182	0.54777	FALSE
MamRep605	0_500	NMF_5	0.00672887	0.7171	0.14442	2	304	14488	1154611	0.000138045	0.000263292	0.524305	-0.931523	FALSE
MamRep605	0_500	NMF_6	0.0202696	0.5871	0.231288	5	304	15094	1154611	0.000331257	0.000263292	1.25814	0.331288	FALSE
MamRep605	0_500	NMF_7	0.0119507	0.8461	0.0725783	6	304	14842	1154611	0.000404258	0.000263292	1.5354	0.618613	FALSE
MamRep605	0_500	NMF_8	0.0176413	0.8331	0.0793029	4	304	13532	1154611	0.000295596	0.000263292	1.12269	0.16696	FALSE
MamRep605	0_500	NMF_9	0.019186	0.4951	0.305307	5	304	11517	1154611	0.000434141	0.000263292	1.64889	0.721499	FALSE
MamRep605	0_500	NMF_10	0.0199519	0.4781	0.320481	4	304	12896	1154611	0.000310174	0.000263292	1.17806	0.236412	FALSE
MamRep605	0_500	NMF_11	0.00406288	0.7671	0.115148	5	304	11391	1154611	0.000438943	0.000263292	1.66713	0.737369	FALSE
MamRep605	0_500	NMF_12	0.0162569	0.8081	0.0925349	9	304	14835	1154611	0.000606673	0.000263292	2.30418	1.20426	FALSE
MamRep605	0_500	Accessible	0.157132	0.1241	0.906228	8	304	17792	1154611	0.00044964	0.000263292	1.70776	0.772107	FALSE
MamRep605	0_500	NMF_14	0.107075	0.2921	0.534468	12	304	18266	1154611	0.000656958	0.000263292	2.49517	1.31914	FALSE
MamRep605	0_500	NMF_15	0.021225	0.6861	0.163613	2	304	14959	1154611	0.000133699	0.000263292	0.507796	-0.977678	FALSE
MamRep605	0_500	NMF_16	0.0728301	0.2201	0.65738	6	304	16778	1154611	0.000357611	0.000263292	1.35823	0.441727	FALSE
MamRep605	0_500	NMF_17	0.0063451	0.7111	0.148069	6	304	15632	1154611	0.000383828	0.000263292	1.4578	0.543796	FALSE
MamRep605	0_500	NMF_18	0.0136881	0.7371	0.132474	4	304	14270	1154611	0.000280308	0.000263292	1.06463	0.0903502	FALSE
MamRep605	100_600	NMF_1	0.00108672	0.9121	0.0399575	3	370	13343	1154611	0.000224837	0.000320454	0.70162	-0.511239	FALSE
MamRep605	100_600	NMF_2	0.584972	0.0051	2.29243	19	370	19175	1154611	0.000990874	0.000320454	3.09209	1.62858	FALSE
MamRep605	100_600	NMF_3	0.0450465	0.1421	0.847406	6	370	16710	1154611	0.000359066	0.000320454	1.12049	0.164132	FALSE
MamRep605	100_600	NMF_4	0.00118624	0.9791	0.00917295	7	370	15589	1154611	0.000449035	0.000320454	1.40124	0.486708	FALSE
MamRep605	100_600	NMF_5	0.00258885	0.8211	0.0856039	2	370	14488	1154611	0.000138045	0.000320454	0.43078	-1.21498	FALSE
MamRep605	100_600	NMF_6	0.0111945	0.5051	0.296623	8	370	15094	1154611	0.000530012	0.000320454	1.65394	0.725906	FALSE
MamRep605	100_600	NMF_7	0.0029885	0.9541	0.0204061	7	370	14842	1154611	0.000471635	0.000320454	1.47177	0.557551	FALSE
MamRep605	100_600	NMF_8	0.0109896	0.9161	0.0380571	8	370	13532	1154611	0.000591191	0.000320454	1.84485	0.883507	FALSE
MamRep605	100_600	NMF_9	0.019612	0.3891	0.409939	8	370	11517	1154611	0.000694625	0.000320454	2.16763	1.11612	FALSE
MamRep605	100_600	NMF_10	0.00605924	0.8611	0.0649464	5	370	12896	1154611	0.000387717	0.000320454	1.2099	0.274886	FALSE
MamRep605	100_600	NMF_11	0.00101199	0.9501	0.0222307	6	370	11391	1154611	0.000526732	0.000320454	1.6437	0.71695	FALSE
MamRep605	100_600	NMF_12	0.00841345	0.9271	0.0328734	10	370	14835	1154611	0.000674082	0.000320454	2.10352	1.0728	FALSE
MamRep605	100_600	Accessible	0.169368	0.1161	0.935168	16	370	17792	1154611	0.000899281	0.000320454	2.80627	1.48865	FALSE
MamRep605	100_600	NMF_14	0.0610502	0.4941	0.306185	15	370	18266	1154611	0.000821198	0.000320454	2.56261	1.35761	FALSE
MamRep605	100_600	NMF_15	0.0111473	0.6231	0.205442	4	370	14959	1154611	0.000267398	0.000320454	0.834433	-0.261132	FALSE
MamRep605	100_600	NMF_16	0.0522525	0.1071	0.970211	6	370	16778	1154611	0.000357611	0.000320454	1.11595	0.158273	FALSE
MamRep605	100_600	NMF_17	0.00183117	0.9221	0.035222	7	370	15632	1154611	0.000447799	0.000320454	1.39739	0.482734	FALSE
MamRep605	100_600	NMF_18	0.00920141	0.7921	0.10122	8	370	14270	1154611	0.000560617	0.000320454	1.74944	0.806896	FALSE
MamRep605	200_700	NMF_1	0.0147449	0.3971	0.4011	4	392	13343	1154611	0.000299783	0.000339508	0.882991	-0.17953	FALSE
MamRep605	200_700	NMF_2	0.301639	0.1031	0.986741	21	392	19175	1154611	0.00109518	0.000339508	3.22577	1.68964	FALSE
MamRep605	200_700	NMF_3	0.103939	0.0881	1.05502	7	392	16710	1154611	0.000418911	0.000339508	1.23388	0.303196	FALSE
MamRep605	200_700	NMF_4	0.0167898	0.5541	0.256412	8	392	15589	1154611	0.000513182	0.000339508	1.51155	0.596025	FALSE
MamRep605	200_700	NMF_5	0.0152022	0.4501	0.346691	3	392	14488	1154611	0.000207068	0.000339508	0.609905	-0.713343	FALSE
MamRep605	200_700	NMF_6	0.0165729	0.5871	0.231288	9	392	15094	1154611	0.000596263	0.000339508	1.75626	0.812503	FALSE
MamRep605	200_700	NMF_7	0.0081727	0.8731	0.058936	8	392	14842	1154611	0.000539011	0.000339508	1.58762	0.666868	FALSE
MamRep605	200_700	NMF_8	0.0153082	0.9351	0.0291419	11	392	13532	1154611	0.000812888	0.000339508	2.39431	1.25961	FALSE
MamRep605	200_700	NMF_9	0.0570439	0.2391	0.62142	10	392	11517	1154611	0.000868282	0.000339508	2.55747	1.35472	FALSE
MamRep605	200_700	NMF_10	0.05244	0.3771	0.423543	5	392	12896	1154611	0.000387717	0.000339508	1.142	0.191558	FALSE
MamRep605	200_700	NMF_11	0.0122662	0.6481	0.188358	5	392	11391	1154611	0.000438943	0.000339508	1.29288	0.370587	FALSE
MamRep605	200_700	NMF_12	0.0168257	0.9061	0.0428239	10	392	14835	1154611	0.000674082	0.000339508	1.98546	0.989476	FALSE
MamRep605	200_700	Accessible	0.113928	0.2551	0.59329	19	392	17792	1154611	0.0010679	0.000339508	3.14542	1.65325	FALSE
MamRep605	200_700	NMF_14	0.0623731	0.4811	0.317765	16	392	18266	1154611	0.000875944	0.000339508	2.58004	1.36739	FALSE
MamRep605	200_700	NMF_15	0.0168529	0.7071	0.150519	4	392	14959	1154611	0.000267398	0.000339508	0.787602	-0.344461	FALSE
MamRep605	200_700	NMF_16	0.104614	0.0421	1.37572	8	392	16778	1154611	0.000476815	0.000339508	1.40443	0.489982	FALSE
MamRep605	200_700	NMF_17	0.0540613	0.1691	0.771856	8	392	15632	1154611	0.000511771	0.000339508	1.50739	0.592051	FALSE
MamRep605	200_700	NMF_18	0.0172268	0.7481	0.12604	10	392	14270	1154611	0.000700771	0.000339508	2.06408	1.0455	FALSE
MamRep605	300_800	NMF_1	0.0769134	0.1981	0.703116	4	344	13343	1154611	0.000299783	0.000297936	1.0062	0.00891524	FALSE
MamRep605	300_800	NMF_2	0.0251628	0.6451	0.190373	18	344	19175	1154611	0.000938722	0.000297936	3.15075	1.6557	FALSE
MamRep605	300_800	NMF_3	0.0657659	0.0831	1.0804	7	344	16710	1154611	0.000418911	0.000297936	1.40604	0.491641	FALSE
MamRep605	300_800	NMF_4	0.0590526	0.1931	0.714218	8	344	15589	1154611	0.000513182	0.000297936	1.72246	0.78447	FALSE
MamRep605	300_800	NMF_5	0.0454108	0.2591	0.586533	3	344	14488	1154611	0.000207068	0.000297936	0.695008	-0.524898	FALSE
MamRep605	300_800	NMF_6	0.0118085	0.6841	0.16488	8	344	15094	1154611	0.000530012	0.000297936	1.77895	0.831023	FALSE
MamRep605	300_800	NMF_7	0.00575128	0.9491	0.022688	8	344	14842	1154611	0.000539011	0.000297936	1.80915	0.855313	FALSE
MamRep605	300_800	NMF_8	0.0143865	0.9171	0.0375833	11	344	13532	1154611	0.000812888	0.000297936	2.7284	1.44805	FALSE
MamRep605	300_800	NMF_9	0.0277329	0.4601	0.337148	10	344	11517	1154611	0.000868282	0.000297936	2.91432	1.54316	FALSE
MamRep605	300_800	NMF_10	0.15085	0.0831	1.0804	5	344	12896	1154611	0.000387717	0.000297936	1.30134	0.380003	FALSE
MamRep605	300_800	NMF_11	0.0792198	0.3081	0.511308	5	344	11391	1154611	0.000438943	0.000297936	1.47328	0.559032	FALSE
MamRep605	300_800	NMF_12	0.0309349	0.5661	0.247107	10	344	14835	1154611	0.000674082	0.000297936	2.26251	1.17792	FALSE
MamRep605	300_800	Accessible	0.0247611	0.7041	0.152366	19	344	17792	1154611	0.0010679	0.000297936	3.58431	1.8417	FALSE
MamRep605	300_800	NMF_14	0.0200414	0.7531	0.123147	14	344	18266	1154611	0.000766451	0.000297936	2.57254	1.36319	FALSE
MamRep605	300_800	NMF_15	0.0111945	0.8321	0.0798245	3	344	14959	1154611	0.000200548	0.000297936	0.673125	-0.571053	FALSE
MamRep605	300_800	NMF_16	0.0222544	0.3801	0.420102	7	344	16778	1154611	0.000417213	0.000297936	1.40035	0.485782	FALSE
MamRep605	300_800	NMF_17	0.314253	0.0121	1.91721	8	344	15632	1154611	0.000511771	0.000297936	1.71772	0.780496	FALSE
MamRep605	300_800	NMF_18	0.0145052	0.7411	0.130123	10	344	14270	1154611	0.000700771	0.000297936	2.35209	1.23394	FALSE
MamRep605	349_849	NMF_1	0.0669221	0.1671	0.777024	4	314	13343	1154611	0.000299783	0.000271953	1.10233	0.140559	FALSE
MamRep605	349_849	NMF_2	0.0522734	0.5151	0.288108	18	314	19175	1154611	0.000938722	0.000271953	3.45178	1.78734	FALSE
MamRep605	349_849	NMF_3	0.0530881	0.1481	0.829445	6	314	16710	1154611	0.000359066	0.000271953	1.32032	0.400893	FALSE
MamRep605	349_849	NMF_4	0.0428144	0.2221	0.653451	7	314	15589	1154611	0.000449035	0.000271953	1.65115	0.723469	FALSE
MamRep605	349_849	NMF_5	0.0468154	0.2581	0.588212	3	314	14488	1154611	0.000207068	0.000271953	0.76141	-0.393254	FALSE
MamRep605	349_849	NMF_6	0.0093212	0.7551	0.121996	7	314	15094	1154611	0.00046376	0.000271953	1.7053	0.770022	FALSE
MamRep605	349_849	NMF_7	0.00494436	0.9311	0.0310037	8	314	14842	1154611	0.000539011	0.000271953	1.982	0.986957	FALSE
MamRep605	349_849	NMF_8	0.0402912	0.6571	0.182369	11	314	13532	1154611	0.000812888	0.000271953	2.98907	1.5797	FALSE
MamRep605	349_849	NMF_9	0.0308338	0.5991	0.222501	10	314	11517	1154611	0.000868282	0.000271953	3.19276	1.67481	FALSE
MamRep605	349_849	NMF_10	0.136521	0.1111	0.954286	4	314	12896	1154611	0.000310174	0.000271953	1.14054	0.189719	FALSE
MamRep605	349_849	NMF_11	0.120427	0.2181	0.661344	4	314	11391	1154611	0.000351154	0.000271953	1.29123	0.368748	FALSE
MamRep605	349_849	NMF_12	0.0554171	0.2961	0.528562	9	314	14835	1154611	0.000606673	0.000271953	2.2308	1.15756	FALSE
MamRep605	349_849	Accessible	0.0486057	0.5601	0.251734	18	314	17792	1154611	0.00101169	0.000271953	3.72009	1.89534	FALSE
MamRep605	349_849	NMF_14	0.0468371	0.3921	0.406603	14	314	18266	1154611	0.000766451	0.000271953	2.81832	1.49484	FALSE
MamRep605	349_849	NMF_15	0.0114039	0.8511	0.0700194	2	314	14959	1154611	0.000133699	0.000271953	0.491624	-1.02437	FALSE
MamRep605	349_849	NMF_16	0.0164026	0.5261	0.278932	6	314	16778	1154611	0.000357611	0.000271953	1.31497	0.395034	FALSE
MamRep605	349_849	NMF_17	0.186246	0.0341	1.46725	7	314	15632	1154611	0.000447799	0.000271953	1.64661	0.719495	FALSE
MamRep605	349_849	NMF_18	0.0308355	0.3951	0.403293	8	314	14270	1154611	0.000560617	0.000271953	2.06145	1.04366	FALSE
MamTip2b	0_449	NMF_1	0.0377677	0.5061	0.295764	2	150	13343	1154611	0.000149891	0.000129914	1.15377	0.206361	FALSE
MamTip2b	0_449	NMF_2	0.00294854	0.9871	0.00563885	3	150	19175	1154611	0.000156454	0.000129914	1.20429	0.26818	FALSE
MamTip2b	0_449	NMF_3	0.00369135	0.9991	0.000391041	1	150	16710	1154611	5.98444e-05	0.000129914	0.460647	-1.11827	FALSE
MamTip2b	0_449	NMF_4	0.510204	0.0001	4	14	150	15589	1154611	0.000898069	0.000129914	6.9128	2.78927	TRUE
MamTip2b	0_449	NMF_5	0.0143512	0.8711	0.059932	1	150	14488	1154611	6.90226e-05	0.000129914	0.531295	-0.912414	FALSE
MamTip2b	0_449	NMF_6	0.00382645	0.9961	0.00169706	1	150	15094	1154611	6.62515e-05	0.000129914	0.509965	-0.971531	FALSE
MamTip2b	0_449	NMF_7	0.00755663	0.9871	0.00563885	4	150	14842	1154611	0.000269505	0.000129914	2.07449	1.05276	FALSE
MamTip2b	0_449	NMF_8	0.00502073	0.9761	0.0105057	2	150	13532	1154611	0.000147798	0.000129914	1.13766	0.186069	FALSE
MamTip2b	0_449	NMF_9	0.0139492	0.9301	0.0314704	3	150	11517	1154611	0.000260485	0.000129914	2.00506	1.00364	FALSE
MamTip2b	0_449	NMF_10	0.0361157	0.1811	0.742082	7	150	12896	1154611	0.000542804	0.000129914	4.17818	2.06288	FALSE
MamTip2b	0_449	NMF_11	0.0176662	0.7121	0.147459	3	150	11391	1154611	0.000263366	0.000129914	2.02723	1.01951	FALSE
MamTip2b	0_449	NMF_12	0.0965257	0.0231	1.63639	5	150	14835	1154611	0.000337041	0.000129914	2.59434	1.37537	FALSE
MamTip2b	0_449	Accessible	0.00221001	0.9991	0.000391041	1	150	17792	1154611	5.6205e-05	0.000129914	0.432633	-1.20878	FALSE
MamTip2b	0_449	NMF_14	0.0110577	0.9711	0.012736	2	150	18266	1154611	0.000109493	0.000129914	0.842813	-0.246716	FALSE
MamTip2b	0_449	NMF_15	0.00578361	0.9951	0.00213327	2	150	14959	1154611	0.000133699	0.000129914	1.02913	0.0414306	FALSE
MamTip2b	0_449	NMF_16	0.00349378	1.0001	-4.34273e-05	3	150	16778	1154611	0.000178806	0.000129914	1.37634	0.460836	FALSE
MamTip2b	0_449	NMF_17	0.225705	0.0051	2.29243	6	150	15632	1154611	0.000383828	0.000129914	2.95448	1.5629	FALSE
MamTip2b	0_449	NMF_18	0.00212693	1.0001	-4.34273e-05	1	150	14270	1154611	7.00771e-05	0.000129914	0.539412	-0.890541	FALSE
THE1C	0_375	NMF_1	0.0153105	0.8581	0.0664621	3	487	13343	1154611	0.000224837	0.000421787	0.533058	-0.907635	FALSE
THE1C	0_375	NMF_3	0.00297443	0.9871	0.00563885	1	487	16710	1154611	5.98444e-05	0.000421787	0.141883	-2.81723	FALSE
THE1C	0_375	NMF_4	0.275158	0.0471	1.32698	3	487	15589	1154611	0.000192443	0.000421787	0.456257	-1.13208	FALSE
THE1C	0_375	NMF_5	0.00433695	0.9891	0.0047598	1	487	14488	1154611	6.90226e-05	0.000421787	0.163643	-2.61137	FALSE
THE1C	0_375	NMF_6	0.0134149	0.8801	0.055468	1	487	15094	1154611	6.62515e-05	0.000421787	0.157073	-2.67049	FALSE
THE1C	0_375	NMF_7	0.23634	0.0131	1.88273	1	487	14842	1154611	6.73764e-05	0.000421787	0.15974	-2.6462	FALSE
THE1C	0_375	NMF_8	0.017437	0.5711	0.243288	5	487	13532	1154611	0.000369495	0.000421787	0.876021	-0.190962	FALSE
THE1C	0_375	NMF_9	0.0236371	0.4341	0.36241	5	487	11517	1154611	0.000434141	0.000421787	1.02929	0.0416482	FALSE
THE1C	0_375	NMF_11	0.0300692	0.4951	0.305307	1	487	11391	1154611	8.77886e-05	0.000421787	0.208135	-2.26441	FALSE
THE1C	0_375	NMF_12	0.059637	0.1551	0.809388	15	487	14835	1154611	0.00101112	0.000421787	2.39723	1.26137	FALSE
THE1C	0_375	Accessible	0.00661474	0.8991	0.046192	2	487	17792	1154611	0.00011241	0.000421787	0.266509	-1.90774	FALSE
THE1C	0_375	NMF_17	0.26362	0.0371	1.43063	7	487	15632	1154611	0.000447799	0.000421787	1.06167	0.0863377	FALSE
THE1C	0_375	NMF_18	0.00440869	0.9371	0.0282141	2	487	14270	1154611	0.000140154	0.000421787	0.332287	-1.5895	FALSE
THE1D	0_381	NMF_1	0.0018686	0.9901	0.00432094	3	844	13343	1154611	0.000224837	0.000730982	0.307582	-1.70096	FALSE
THE1D	0_381	NMF_2	0.0428969	0.4951	0.305307	6	844	19175	1154611	0.000312907	0.000730982	0.428064	-1.2241	FALSE
THE1D	0_381	NMF_4	0.011214	0.8211	0.0856039	1	844	15589	1154611	6.41478e-05	0.000730982	0.0877556	-3.51036	FALSE
THE1D	0_381	NMF_6	0.0121279	0.9391	0.0272882	1	844	15094	1154611	6.62515e-05	0.000730982	0.0906335	-3.46381	FALSE
THE1D	0_381	NMF_7	0.157664	0.0611	1.21396	6	844	14842	1154611	0.000404258	0.000730982	0.553034	-0.854559	FALSE
THE1D	0_381	NMF_8	0.199573	0.0071	2.14874	13	844	13532	1154611	0.000960686	0.000730982	1.31424	0.394229	FALSE
THE1D	0_381	NMF_9	0.0193021	0.5961	0.224681	12	844	11517	1154611	0.00104194	0.000730982	1.42539	0.511361	FALSE
THE1D	0_381	NMF_10	0.00421977	0.9751	0.0109508	1	844	12896	1154611	7.75434e-05	0.000730982	0.106081	-3.23676	FALSE
THE1D	0_381	NMF_11	0.00380432	0.9511	0.0217738	5	844	11391	1154611	0.000438943	0.000730982	0.600484	-0.735802	FALSE
THE1D	0_381	NMF_12	0.295678	0.0081	2.09151	40	844	14835	1154611	0.00269633	0.000730982	3.68864	1.88309	FALSE
THE1D	0_381	Accessible	0.0568764	0.3121	0.505706	6	844	17792	1154611	0.00033723	0.000730982	0.461339	-1.1161	FALSE
THE1D	0_381	NMF_14	0.081021	0.2531	0.596708	2	844	18266	1154611	0.000109493	0.000730982	0.149789	-2.739	FALSE
THE1D	0_381	NMF_15	0.0189187	0.9401	0.0268259	1	844	14959	1154611	6.68494e-05	0.000730982	0.0914515	-3.45085	FALSE
THE1D	0_381	NMF_16	0.00900039	0.9751	0.0109508	1	844	16778	1154611	5.96019e-05	0.000730982	0.0815367	-3.61641	FALSE
THE1D	0_381	NMF_17	0.00673919	0.8991	0.046192	4	844	15632	1154611	0.000255885	0.000730982	0.350057	-1.51434	FALSE
THE1D	0_381	NMF_18	0.0642327	0.0851	1.07007	3	844	14270	1154611	0.000210231	0.000730982	0.287601	-1.79786	FALSE
THE1D-int	0_500	NMF_1	0.000120665	0.9881	0.0051991	1	200	13343	1154611	7.49457e-05	0.000173219	0.432665	-1.20868	FALSE
THE1D-int	0_500	NMF_2	0.00126758	0.9561	0.0194967	0	200	19175	1154611	0	0.000173219	0	-29.8974	FALSE
THE1D-int	0_500	NMF_7	0.982756	0.0131	1.88273	2	200	14842	1154611	0.000134753	0.000173219	0.777935	-0.362279	FALSE
THE1D-int	0_500	NMF_8	0.000624613	0.9701	0.0131835	0	200	13532	1154611	0	0.000173219	0	-29.8974	FALSE
THE1D-int	0_500	NMF_9	0.000416671	0.9821	0.00784429	0	200	11517	1154611	0	0.000173219	0	-29.8974	FALSE
THE1D-int	0_500	Accessible	0.000640429	0.9691	0.0136314	0	200	17792	1154611	0	0.000173219	0	-29.8974	FALSE
THE1D-int	0_500	NMF_14	0.00123984	0.9671	0.0145286	0	200	18266	1154611	0	0.000173219	0	-29.8974	FALSE
THE1D-int	0_500	NMF_15	0.00259689	0.9841	0.00696077	0	200	14959	1154611	0	0.000173219	0	-29.8974	FALSE
THE1D-int	0_500	NMF_16	0.00544837	0.9691	0.0136314	2	200	16778	1154611	0.000119204	0.000173219	0.68817	-0.539164	FALSE
THE1D-int	0_500	NMF_17	0.000153686	0.9911	0.00388252	1	200	15632	1154611	6.39713e-05	0.000173219	0.36931	-1.4371	FALSE
THE1D-int	0_500	NMF_18	0.000752424	0.9371	0.0282141	0	200	14270	1154611	0	0.000173219	0	-29.8974	FALSE
THE1D-int	100_600	NMF_1	0.00158273	0.6521	0.185686	6	256	13343	1154611	0.000449674	0.00022172	2.02812	1.02014	FALSE
THE1D-int	100_600	NMF_2	0.00415536	0.9201	0.036165	0	256	19175	1154611	0	0.00022172	0	-29.8974	FALSE
THE1D-int	100_600	NMF_7	0.919061	0.0111	1.95468	2	256	14842	1154611	0.000134753	0.00022172	0.607762	-0.718422	FALSE
THE1D-int	100_600	NMF_8	0.0029587	0.8511	0.0700194	0	256	13532	1154611	0	0.00022172	0	-29.8974	FALSE
THE1D-int	100_600	NMF_9	0.0021024	0.9201	0.036165	2	256	11517	1154611	0.000173656	0.00022172	0.783225	-0.352502	FALSE
THE1D-int	100_600	Accessible	0.00203096	0.9071	0.0423448	0	256	17792	1154611	0	0.00022172	0	-29.8974	FALSE
THE1D-int	100_600	NMF_14	0.00378034	0.8891	0.0510494	0	256	18266	1154611	0	0.00022172	0	-29.8974	FALSE
THE1D-int	100_600	NMF_15	0.0091516	0.7961	0.0990324	0	256	14959	1154611	0	0.00022172	0	-29.8974	FALSE
THE1D-int	100_600	NMF_16	0.0140094	0.9041	0.0437835	2	256	16778	1154611	0.000119204	0.00022172	0.537633	-0.895308	FALSE
THE1D-int	100_600	NMF_17	0.00250272	0.7281	0.137809	1	256	15632	1154611	6.39713e-05	0.00022172	0.288523	-1.79324	FALSE
THE1D-int	100_600	NMF_18	0.00345099	0.6841	0.16488	0	256	14270	1154611	0	0.00022172	0	-29.8974	FALSE
THE1D-int	200_700	NMF_1	0.267428	0.0051	2.29243	7	302	13343	1154611	0.00052462	0.00026156	2.00573	1.00413	FALSE
THE1D-int	200_700	NMF_2	0.00544769	0.9771	0.010061	1	302	19175	1154611	5.21512e-05	0.00026156	0.199385	-2.32637	FALSE
THE1D-int	200_700	NMF_7	0.0695614	0.1321	0.879097	1	302	14842	1154611	6.73764e-05	0.00026156	0.257594	-1.95683	FALSE
THE1D-int	200_700	NMF_8	0.00281504	0.9821	0.00784429	0	302	13532	1154611	0	0.00026156	0	-29.8974	FALSE
THE1D-int	200_700	NMF_9	0.0245109	0.5851	0.23277	2	302	11517	1154611	0.000173656	0.00026156	0.663926	-0.590907	FALSE
THE1D-int	200_700	Accessible	0.00304164	0.9801	0.00872961	1	302	17792	1154611	5.6205e-05	0.00026156	0.214884	-2.21837	FALSE
THE1D-int	200_700	NMF_14	0.00428879	0.9861	0.00607904	1	302	18266	1154611	5.47465e-05	0.00026156	0.209308	-2.2563	FALSE
THE1D-int	200_700	NMF_15	0.0252334	0.3941	0.404394	0	302	14959	1154611	0	0.00026156	0	-29.8974	FALSE
THE1D-int	200_700	NMF_16	0.0918415	0.4401	0.356449	2	302	16778	1154611	0.000119204	0.00026156	0.455741	-1.13371	FALSE
THE1D-int	200_700	NMF_17	0.16596	0.0531	1.27491	2	302	15632	1154611	0.000127943	0.00026156	0.489152	-1.03164	FALSE
THE1D-int	200_700	NMF_18	0.00564438	0.9181	0.03711	0	302	14270	1154611	0	0.00026156	0	-29.8974	FALSE
THE1D-int	300_800	NMF_1	0.578027	0.0001	4	8	362	13343	1154611	0.000599565	0.000313526	1.91233	0.935334	FALSE
THE1D-int	300_800	NMF_2	0.00365208	0.9561	0.0194967	2	362	19175	1154611	0.000104302	0.000313526	0.332676	-1.58781	FALSE
THE1D-int	300_800	NMF_7	0.00645831	0.3721	0.42934	1	362	14842	1154611	6.73764e-05	0.000313526	0.214899	-2.21827	FALSE
THE1D-int	300_800	NMF_8	0.00114648	0.9691	0.0136314	1	362	13532	1154611	7.38989e-05	0.000313526	0.235703	-2.08496	FALSE
THE1D-int	300_800	NMF_9	0.0167974	0.7421	0.129538	2	362	11517	1154611	0.000173656	0.000313526	0.553883	-0.852348	FALSE
THE1D-int	300_800	Accessible	0.00402809	0.9441	0.024982	1	362	17792	1154611	5.6205e-05	0.000313526	0.179268	-2.47981	FALSE
THE1D-int	300_800	NMF_14	0.00490288	0.9271	0.0328734	1	362	18266	1154611	5.47465e-05	0.000313526	0.174616	-2.51774	FALSE
THE1D-int	300_800	NMF_15	0.00962045	0.4841	0.315065	0	362	14959	1154611	0	0.000313526	0	-29.8974	FALSE
THE1D-int	300_800	NMF_16	0.0844197	0.3711	0.430509	2	362	16778	1154611	0.000119204	0.000313526	0.380204	-1.39515	FALSE
THE1D-int	300_800	NMF_17	0.0552105	0.3031	0.518414	2	362	15632	1154611	0.000127943	0.000313526	0.408077	-1.29309	FALSE
THE1D-int	300_800	NMF_18	0.00577433	0.8361	0.0777418	0	362	14270	1154611	0	0.000313526	0	-29.8974	FALSE
THE1D-int	400_900	NMF_1	0.872787	0.0001	4	8	369	13343	1154611	0.000599565	0.000319588	1.87606	0.907703	FALSE
THE1D-int	400_900	NMF_2	0.00121173	0.9921	0.00344455	2	369	19175	1154611	0.000104302	0.000319588	0.326365	-1.61544	FALSE
THE1D-int	400_900	NMF_7	0.0012237	0.9601	0.0176835	0	369	14842	1154611	0	0.000319588	0	-29.8974	FALSE
THE1D-int	400_900	NMF_8	0.000612334	0.9881	0.0051991	1	369	13532	1154611	7.38989e-05	0.000319588	0.231232	-2.11259	FALSE
THE1D-int	400_900	NMF_9	0.0126643	0.6581	0.181708	2	369	11517	1154611	0.000173656	0.000319588	0.543375	-0.879979	FALSE
THE1D-int	400_900	Accessible	0.00599952	0.9591	0.0181361	1	369	17792	1154611	5.6205e-05	0.000319588	0.175867	-2.50744	FALSE
THE1D-int	400_900	NMF_14	0.00390168	0.9801	0.00872961	1	369	18266	1154611	5.47465e-05	0.000319588	0.171303	-2.54537	FALSE
THE1D-int	400_900	NMF_15	0.00309608	0.9381	0.0277509	0	369	14959	1154611	0	0.000319588	0	-29.8974	FALSE
THE1D-int	400_900	NMF_16	0.0139273	0.9791	0.00917295	2	369	16778	1154611	0.000119204	0.000319588	0.372992	-1.42278	FALSE
THE1D-int	400_900	NMF_17	0.0317433	0.1921	0.716473	2	369	15632	1154611	0.000127943	0.000319588	0.400336	-1.32072	FALSE
THE1D-int	400_900	NMF_18	0.00986326	0.8251	0.0834934	0	369	14270	1154611	0	0.000319588	0	-29.8974	FALSE
THE1D-int	500_1000	NMF_1	0.903233	0.0001	4	8	392	13343	1154611	0.000599565	0.000339508	1.76598	0.82047	FALSE
THE1D-int	500_1000	NMF_2	0.000748246	1.0001	-4.34273e-05	2	392	19175	1154611	0.000104302	0.000339508	0.307216	-1.70267	FALSE
THE1D-int	500_1000	NMF_7	0.000885754	0.9971	0.00126128	0	392	14842	1154611	0	0.000339508	0	-29.8974	FALSE
THE1D-int	500_1000	NMF_8	0.000579467	0.9921	0.00344455	1	392	13532	1154611	7.38989e-05	0.000339508	0.217665	-2.19982	FALSE
THE1D-int	500_1000	NMF_9	0.0172921	0.4061	0.391367	2	392	11517	1154611	0.000173656	0.000339508	0.511494	-0.967212	FALSE
THE1D-int	500_1000	Accessible	0.00478622	0.9741	0.0113965	1	392	17792	1154611	5.6205e-05	0.000339508	0.165548	-2.59468	FALSE
THE1D-int	500_1000	NMF_14	0.00221327	0.9981	0.000825944	1	392	18266	1154611	5.47465e-05	0.000339508	0.161252	-2.63261	FALSE
THE1D-int	500_1000	NMF_15	0.00184621	0.9701	0.0131835	0	392	14959	1154611	0	0.000339508	0	-29.8974	FALSE
THE1D-int	500_1000	NMF_16	0.00338584	0.9971	0.00126128	2	392	16778	1154611	0.000119204	0.000339508	0.351107	-1.51002	FALSE
THE1D-int	500_1000	NMF_17	0.0401167	0.0521	1.28316	2	392	15632	1154611	0.000127943	0.000339508	0.376847	-1.40795	FALSE
THE1D-int	500_1000	NMF_18	0.00445136	0.9851	0.00651968	0	392	14270	1154611	0	0.000339508	0	-29.8974	FALSE
THE1D-int	600_1100	NMF_1	0.0275619	0.4241	0.372532	9	421	13343	1154611	0.000674511	0.000364625	1.84988	0.887429	FALSE
THE1D-int	600_1100	NMF_2	0.0171372	0.7271	0.138406	2	421	19175	1154611	0.000104302	0.000364625	0.286054	-1.80564	FALSE
THE1D-int	600_1100	NMF_7	0.0592103	0.1941	0.711974	0	421	14842	1154611	0	0.000364625	0	-29.8974	FALSE
THE1D-int	600_1100	NMF_8	0.00656165	0.8661	0.062432	1	421	13532	1154611	7.38989e-05	0.000364625	0.202671	-2.30279	FALSE
THE1D-int	600_1100	NMF_9	0.0116194	0.6701	0.17386	2	421	11517	1154611	0.000173656	0.000364625	0.47626	-1.07018	FALSE
THE1D-int	600_1100	Accessible	0.0842041	0.3281	0.483994	1	421	17792	1154611	5.6205e-05	0.000364625	0.154145	-2.69764	FALSE
THE1D-int	600_1100	NMF_14	0.104085	0.5931	0.226872	1	421	18266	1154611	5.47465e-05	0.000364625	0.150145	-2.73557	FALSE
THE1D-int	600_1100	NMF_15	0.119865	0.0771	1.11295	0	421	14959	1154611	0	0.000364625	0	-29.8974	FALSE
THE1D-int	600_1100	NMF_16	0.298265	0.1891	0.723308	2	421	16778	1154611	0.000119204	0.000364625	0.326921	-1.61298	FALSE
THE1D-int	600_1100	NMF_17	0.00494951	0.6211	0.206838	2	421	15632	1154611	0.000127943	0.000364625	0.350888	-1.51092	FALSE
THE1D-int	600_1100	NMF_18	0.0908044	0.3671	0.435216	0	421	14270	1154611	0	0.000364625	0	-29.8974	FALSE
THE1D-int	700_1200	NMF_1	0.0296205	0.4151	0.381847	10	456	13343	1154611	0.000749457	0.000394938	1.89766	0.924218	FALSE
THE1D-int	700_1200	NMF_2	0.0367423	0.3481	0.458296	3	456	19175	1154611	0.000156454	0.000394938	0.396147	-1.33589	FALSE
THE1D-int	700_1200	NMF_7	0.0190865	0.4691	0.328735	1	456	14842	1154611	6.73764e-05	0.000394938	0.1706	-2.55131	FALSE
THE1D-int	700_1200	NMF_8	0.0232046	0.2741	0.562091	2	456	13532	1154611	0.000147798	0.000394938	0.37423	-1.418	FALSE
THE1D-int	700_1200	NMF_9	0.0359345	0.1191	0.924088	2	456	11517	1154611	0.000173656	0.000394938	0.439705	-1.18539	FALSE
THE1D-int	700_1200	Accessible	0.259153	0.1031	0.986741	2	456	17792	1154611	0.00011241	0.000394938	0.284627	-1.81286	FALSE
THE1D-int	700_1200	NMF_14	0.177099	0.4271	0.36947	2	456	18266	1154611	0.000109493	0.000394938	0.277241	-1.85079	FALSE
THE1D-int	700_1200	NMF_15	0.0389206	0.5481	0.26114	0	456	14959	1154611	0	0.000394938	0	-29.8974	FALSE
THE1D-int	700_1200	NMF_16	0.0655984	0.7961	0.0990324	1	456	16778	1154611	5.96019e-05	0.000394938	0.150914	-2.7282	FALSE
THE1D-int	700_1200	NMF_17	0.00458033	0.5161	0.287266	2	456	15632	1154611	0.000127943	0.000394938	0.323956	-1.62613	FALSE
THE1D-int	700_1200	NMF_18	0.188577	0.3231	0.490663	0	456	14270	1154611	0	0.000394938	0	-29.8974	FALSE
THE1D-int	800_1300	NMF_1	0.0227095	0.1711	0.76675	10	464	13343	1154611	0.000749457	0.000401867	1.86494	0.899127	FALSE
THE1D-int	800_1300	NMF_2	0.0304252	0.5401	0.267526	3	464	19175	1154611	0.000156454	0.000401867	0.389317	-1.36098	FALSE
THE1D-int	800_1300	NMF_7	0.0279399	0.4851	0.314169	1	464	14842	1154611	6.73764e-05	0.000401867	0.167658	-2.5764	FALSE
THE1D-int	800_1300	NMF_8	0.0153826	0.5281	0.277284	2	464	13532	1154611	0.000147798	0.000401867	0.367778	-1.44309	FALSE
THE1D-int	800_1300	NMF_9	0.0205399	0.1351	0.869345	3	464	11517	1154611	0.000260485	0.000401867	0.648186	-0.62552	FALSE
THE1D-int	800_1300	Accessible	0.201374	0.2471	0.607127	2	464	17792	1154611	0.00011241	0.000401867	0.27972	-1.83795	FALSE
THE1D-int	800_1300	NMF_14	0.211805	0.3361	0.473531	2	464	18266	1154611	0.000109493	0.000401867	0.272461	-1.87588	FALSE
THE1D-int	800_1300	NMF_15	0.0949359	0.1631	0.787546	0	464	14959	1154611	0	0.000401867	0	-29.8974	FALSE
THE1D-int	800_1300	NMF_16	0.0773735	0.7301	0.136618	0	464	16778	1154611	0	0.000401867	0	-29.8974	FALSE
THE1D-int	800_1300	NMF_17	0.00337127	0.3441	0.463315	1	464	15632	1154611	6.39713e-05	0.000401867	0.159185	-2.65122	FALSE
THE1D-int	800_1300	NMF_18	0.170968	0.1971	0.705313	1	464	14270	1154611	7.00771e-05	0.000401867	0.174379	-2.5197	FALSE
THE1D-int	900_1400	NMF_1	0.215487	0.0341	1.46725	3	453	13343	1154611	0.000224837	0.00039234	0.573067	-0.803225	FALSE
THE1D-int	900_1400	NMF_2	0.0118921	0.8901	0.0505612	2	453	19175	1154611	0.000104302	0.00039234	0.265847	-1.91133	FALSE
THE1D-int	900_1400	NMF_7	0.032517	0.3381	0.470955	1	453	14842	1154611	6.73764e-05	0.00039234	0.17173	-2.54179	FALSE
THE1D-int	900_1400	NMF_8	0.00724758	0.8591	0.0659563	1	453	13532	1154611	7.38989e-05	0.00039234	0.188354	-2.40848	FALSE
THE1D-int	900_1400	NMF_9	0.0591507	0.0601	1.22113	1	453	11517	1154611	8.68282e-05	0.00039234	0.221309	-2.17587	FALSE
THE1D-int	900_1400	Accessible	0.0304012	0.8831	0.0539901	2	453	17792	1154611	0.00011241	0.00039234	0.286512	-1.80333	FALSE
THE1D-int	900_1400	NMF_14	0.0409035	0.8351	0.0782615	2	453	18266	1154611	0.000109493	0.00039234	0.279077	-1.84126	FALSE
THE1D-int	900_1400	NMF_15	0.10973	0.1151	0.938925	1	453	14959	1154611	6.68494e-05	0.00039234	0.170386	-2.55312	FALSE
THE1D-int	900_1400	NMF_16	0.144241	0.4081	0.389233	0	453	16778	1154611	0	0.00039234	0	-29.8974	FALSE
THE1D-int	900_1400	NMF_17	0.0494373	0.0461	1.3363	0	453	15632	1154611	0	0.00039234	0	-29.8974	FALSE
THE1D-int	900_1400	NMF_18	0.0251042	0.8591	0.0659563	1	453	14270	1154611	7.00771e-05	0.00039234	0.178613	-2.48509	FALSE
THE1D-int	1000_1500	NMF_1	0.0559014	0.0681	1.16685	3	462	13343	1154611	0.000224837	0.000400135	0.561903	-0.831607	FALSE
THE1D-int	1000_1500	NMF_2	0.0154349	0.8801	0.055468	1	462	19175	1154611	5.21512e-05	0.000400135	0.130334	-2.93971	FALSE
THE1D-int	1000_1500	NMF_7	0.0129423	0.8561	0.0674755	1	462	14842	1154611	6.73764e-05	0.000400135	0.168384	-2.57017	FALSE
THE1D-int	1000_1500	NMF_8	0.0102627	0.7531	0.123147	1	462	13532	1154611	7.38989e-05	0.000400135	0.184685	-2.43686	FALSE
THE1D-int	1000_1500	NMF_9	0.0171467	0.5261	0.278932	1	462	11517	1154611	8.68282e-05	0.000400135	0.216997	-2.20425	FALSE
THE1D-int	1000_1500	Accessible	0.0433666	0.7021	0.153601	1	462	17792	1154611	5.6205e-05	0.000400135	0.140465	-2.83171	FALSE
THE1D-int	1000_1500	NMF_14	0.0578292	0.6941	0.158578	1	462	18266	1154611	5.47465e-05	0.000400135	0.13682	-2.86965	FALSE
THE1D-int	1000_1500	NMF_15	0.0636947	0.2631	0.579879	1	462	14959	1154611	6.68494e-05	0.000400135	0.167067	-2.5815	FALSE
THE1D-int	1000_1500	NMF_16	0.173836	0.3781	0.422393	0	462	16778	1154611	0	0.000400135	0	-29.8974	FALSE
THE1D-int	1000_1500	NMF_17	0.00913606	0.2521	0.598427	0	462	15632	1154611	0	0.000400135	0	-29.8974	FALSE
THE1D-int	1000_1500	NMF_18	0.0878119	0.1621	0.790217	1	462	14270	1154611	7.00771e-05	0.000400135	0.175134	-2.51347	FALSE
THE1D-int	1100_1600	NMF_1	0.0239362	0.1931	0.714218	3	408	13343	1154611	0.000224837	0.000353366	0.636273	-0.652283	FALSE
THE1D-int	1100_1600	NMF_2	0.0112685	0.8671	0.0619308	1	408	19175	1154611	5.21512e-05	0.000353366	0.147584	-2.76039	FALSE
THE1D-int	1100_1600	NMF_7	0.00799352	0.8601	0.0654511	1	408	14842	1154611	6.73764e-05	0.000353366	0.19067	-2.39085	FALSE
THE1D-int	1100_1600	NMF_8	0.00438284	0.8261	0.0829674	1	408	13532	1154611	7.38989e-05	0.000353366	0.209129	-2.25754	FALSE
THE1D-int	1100_1600	NMF_9	0.0105696	0.6291	0.20128	1	408	11517	1154611	8.68282e-05	0.000353366	0.245718	-2.02493	FALSE
THE1D-int	1100_1600	Accessible	0.0130325	0.7931	0.100672	1	408	17792	1154611	5.6205e-05	0.000353366	0.159056	-2.65239	FALSE
THE1D-int	1100_1600	NMF_14	0.0194835	0.7531	0.123147	1	408	18266	1154611	5.47465e-05	0.000353366	0.154929	-2.69032	FALSE
THE1D-int	1100_1600	NMF_15	0.0214571	0.7181	0.143815	1	408	14959	1154611	6.68494e-05	0.000353366	0.189179	-2.40218	FALSE
THE1D-int	1100_1600	NMF_16	0.237231	0.2561	0.59159	0	408	16778	1154611	0	0.000353366	0	-29.8974	FALSE
THE1D-int	1100_1600	NMF_17	0.00997161	0.3721	0.42934	0	408	15632	1154611	0	0.000353366	0	-29.8974	FALSE
THE1D-int	1100_1600	NMF_18	0.0240963	0.3391	0.469672	1	408	14270	1154611	7.00771e-05	0.000353366	0.198313	-2.33415	FALSE
THE1D-int	1131_1631	NMF_1	0.0115171	0.4291	0.367441	3	387	13343	1154611	0.000224837	0.000335178	0.670799	-0.576047	FALSE
THE1D-int	1131_1631	NMF_2	0.00506125	0.9581	0.0185892	1	387	19175	1154611	5.21512e-05	0.000335178	0.155593	-2.68415	FALSE
THE1D-int	1131_1631	NMF_7	0.00887475	0.6801	0.167427	1	387	14842	1154611	6.73764e-05	0.000335178	0.201017	-2.31461	FALSE
THE1D-int	1131_1631	NMF_8	0.00163246	0.9631	0.0163286	1	387	13532	1154611	7.38989e-05	0.000335178	0.220477	-2.1813	FALSE
THE1D-int	1131_1631	NMF_9	0.00552772	0.7941	0.100125	1	387	11517	1154611	8.68282e-05	0.000335178	0.259051	-1.94869	FALSE
THE1D-int	1131_1631	Accessible	0.00607426	0.9541	0.0204061	1	387	17792	1154611	5.6205e-05	0.000335178	0.167687	-2.57616	FALSE
THE1D-int	1131_1631	NMF_14	0.00943634	0.9151	0.0385314	1	387	18266	1154611	5.47465e-05	0.000335178	0.163336	-2.61409	FALSE
THE1D-int	1131_1631	NMF_15	0.0172196	0.7341	0.134245	1	387	14959	1154611	6.68494e-05	0.000335178	0.199445	-2.32594	FALSE
THE1D-int	1131_1631	NMF_16	0.322439	0.2101	0.677574	0	387	16778	1154611	0	0.000335178	0	-29.8974	FALSE
THE1D-int	1131_1631	NMF_17	0.00572828	0.4981	0.302683	0	387	15632	1154611	0	0.000335178	0	-29.8974	FALSE
THE1D-int	1131_1631	NMF_18	0.0114056	0.7041	0.152366	1	387	14270	1154611	7.00771e-05	0.000335178	0.209074	-2.25791	FALSE
Tigger1	0_500	NMF_1	0.0492526	0.3241	0.489321	2	555	13343	1154611	0.000149891	0.000480681	0.311831	-1.68116	FALSE
Tigger1	0_500	NMF_3	0.0368693	0.4341	0.36241	2	555	16710	1154611	0.000119689	0.000480681	0.248998	-2.00579	FALSE
Tigger1	0_500	NMF_4	0.228068	0.0701	1.15428	5	555	15589	1154611	0.000320739	0.000480681	0.667259	-0.583681	FALSE
Tigger1	0_500	NMF_5	0.0869717	0.3581	0.445996	1	555	14488	1154611	6.90226e-05	0.000480681	0.143593	-2.79994	FALSE
Tigger1	0_500	NMF_6	0.0246352	0.2981	0.525638	2	555	15094	1154611	0.000132503	0.000480681	0.275657	-1.85906	FALSE
Tigger1	0_500	NMF_7	0.0348291	0.1271	0.895854	4	555	14842	1154611	0.000269505	0.000480681	0.560674	-0.834766	FALSE
Tigger1	0_500	NMF_9	0.0285298	0.6041	0.218891	0	555	11517	1154611	0	0.000480681	0	-29.8974	FALSE
Tigger1	0_500	NMF_10	0.0791579	0.5181	0.285586	1	555	12896	1154611	7.75434e-05	0.000480681	0.16132	-2.632	FALSE
Tigger1	0_500	NMF_11	0.0802056	0.3911	0.407712	1	555	11391	1154611	8.77886e-05	0.000480681	0.182634	-2.45298	FALSE
Tigger1	0_500	NMF_12	0.0509521	0.3361	0.473531	1	555	14835	1154611	6.74082e-05	0.000480681	0.140235	-2.83409	FALSE
Tigger1	0_500	NMF_15	0.0346134	0.2961	0.528562	2	555	14959	1154611	0.000133699	0.000480681	0.278144	-1.84609	FALSE
Tigger1	0_500	NMF_16	0.0226678	0.3061	0.514137	2	555	16778	1154611	0.000119204	0.000480681	0.247989	-2.01165	FALSE
Tigger1	0_500	NMF_17	0.131918	0.2351	0.628747	3	555	15632	1154611	0.000191914	0.000480681	0.399254	-1.32462	FALSE
Tigger1	0_500	NMF_18	0.0110545	0.7341	0.134245	1	555	14270	1154611	7.00771e-05	0.000480681	0.145787	-2.77807	FALSE
Tigger1	100_600	NMF_1	0.0494153	0.1261	0.899285	2	692	13343	1154611	0.000149891	0.000599336	0.250096	-1.99945	FALSE
Tigger1	100_600	NMF_3	0.18566	0.0621	1.20691	2	692	16710	1154611	0.000119689	0.000599336	0.199702	-2.32408	FALSE
Tigger1	100_600	NMF_4	0.0526019	0.3941	0.404394	5	692	15589	1154611	0.000320739	0.000599336	0.535157	-0.901965	FALSE
Tigger1	100_600	NMF_5	0.167421	0.1041	0.982549	1	692	14488	1154611	6.90226e-05	0.000599336	0.115165	-3.11822	FALSE
Tigger1	100_600	NMF_6	0.042046	0.2921	0.534468	2	692	15094	1154611	0.000132503	0.000599336	0.221083	-2.17734	FALSE
Tigger1	100_600	NMF_7	0.0341255	0.2871	0.541967	4	692	14842	1154611	0.000269505	0.000599336	0.449673	-1.15305	FALSE
Tigger1	100_600	NMF_9	0.0149192	0.8391	0.0761863	1	692	11517	1154611	8.68282e-05	0.000599336	0.144874	-2.78713	FALSE
Tigger1	100_600	NMF_10	0.025552	0.8181	0.0871936	1	692	12896	1154611	7.75434e-05	0.000599336	0.129382	-2.95029	FALSE
Tigger1	100_600	NMF_11	0.0933397	0.1821	0.73969	1	692	11391	1154611	8.77886e-05	0.000599336	0.146476	-2.77126	FALSE
Tigger1	100_600	NMF_12	0.0309608	0.4971	0.303556	1	692	14835	1154611	6.74082e-05	0.000599336	0.112471	-3.15237	FALSE
Tigger1	100_600	NMF_15	0.0488417	0.2231	0.6515	2	692	14959	1154611	0.000133699	0.000599336	0.223078	-2.16438	FALSE
Tigger1	100_600	NMF_16	0.075839	0.1401	0.853562	2	692	16778	1154611	0.000119204	0.000599336	0.198893	-2.32994	FALSE
Tigger1	100_600	NMF_17	0.0659552	0.2371	0.625068	3	692	15632	1154611	0.000191914	0.000599336	0.320211	-1.64291	FALSE
Tigger1	100_600	NMF_18	0.0273075	0.3921	0.406603	1	692	14270	1154611	7.00771e-05	0.000599336	0.116925	-3.09635	FALSE
Tigger1	200_700	NMF_1	0.0121319	0.4221	0.374585	2	701	13343	1154611	0.000149891	0.000607131	0.246885	-2.01809	FALSE
Tigger1	200_700	NMF_3	0.0748037	0.1691	0.771856	2	701	16710	1154611	0.000119689	0.000607131	0.197138	-2.34272	FALSE
Tigger1	200_700	NMF_4	0.447497	0.0511	1.29158	5	701	15589	1154611	0.000320739	0.000607131	0.528286	-0.920608	FALSE
Tigger1	200_700	NMF_5	0.0487371	0.2171	0.66334	1	701	14488	1154611	6.90226e-05	0.000607131	0.113687	-3.13687	FALSE
Tigger1	200_700	NMF_6	0.0355826	0.3691	0.432856	2	701	15094	1154611	0.000132503	0.000607131	0.218245	-2.19598	FALSE
Tigger1	200_700	NMF_7	0.0311009	0.4541	0.342848	6	701	14842	1154611	0.000404258	0.000607131	0.66585	-0.586731	FALSE
Tigger1	200_700	NMF_9	0.0142108	0.7311	0.136023	1	701	11517	1154611	8.68282e-05	0.000607131	0.143014	-2.80577	FALSE
Tigger1	200_700	NMF_10	0.0581881	0.5351	0.271565	1	701	12896	1154611	7.75434e-05	0.000607131	0.127721	-2.96893	FALSE
Tigger1	200_700	NMF_11	0.0325279	0.3061	0.514137	1	701	11391	1154611	8.77886e-05	0.000607131	0.144596	-2.7899	FALSE
Tigger1	200_700	NMF_12	0.0187044	0.6091	0.215311	1	701	14835	1154611	6.74082e-05	0.000607131	0.111027	-3.17101	FALSE
Tigger1	200_700	NMF_15	0.0244514	0.5461	0.262728	1	701	14959	1154611	6.68494e-05	0.000607131	0.110107	-3.18302	FALSE
Tigger1	200_700	NMF_16	0.0899196	0.1351	0.869345	2	701	16778	1154611	0.000119204	0.000607131	0.196339	-2.34858	FALSE
Tigger1	200_700	NMF_17	0.0582819	0.3111	0.5071	3	701	15632	1154611	0.000191914	0.000607131	0.3161	-1.66155	FALSE
Tigger1	200_700	NMF_18	0.00697635	0.7811	0.107293	1	701	14270	1154611	7.00771e-05	0.000607131	0.115423	-3.11499	FALSE
Tigger1	300_800	NMF_1	0.00600073	0.5931	0.226872	2	681	13343	1154611	0.000149891	0.000589809	0.254135	-1.97633	FALSE
Tigger1	300_800	NMF_3	0.18895	0.0781	1.10735	2	681	16710	1154611	0.000119689	0.000589809	0.202928	-2.30096	FALSE
Tigger1	300_800	NMF_4	0.086522	0.1881	0.725611	5	681	15589	1154611	0.000320739	0.000589809	0.543801	-0.878848	FALSE
Tigger1	300_800	NMF_5	0.0369453	0.2911	0.535958	1	681	14488	1154611	6.90226e-05	0.000589809	0.117025	-3.09511	FALSE
Tigger1	300_800	NMF_6	0.0773707	0.2781	0.555799	2	681	15094	1154611	0.000132503	0.000589809	0.224654	-2.15422	FALSE
Tigger1	300_800	NMF_7	0.0886805	0.2711	0.56687	6	681	14842	1154611	0.000404258	0.000589809	0.685405	-0.544971	FALSE
Tigger1	300_800	NMF_9	0.00890341	0.7371	0.132474	1	681	11517	1154611	8.68282e-05	0.000589809	0.147214	-2.76401	FALSE
Tigger1	300_800	NMF_10	0.0169675	0.6521	0.185686	1	681	12896	1154611	7.75434e-05	0.000589809	0.131472	-2.92717	FALSE
Tigger1	300_800	NMF_11	0.00546022	0.5951	0.22541	1	681	11391	1154611	8.77886e-05	0.000589809	0.148842	-2.74814	FALSE
Tigger1	300_800	NMF_12	0.022237	0.3451	0.462055	1	681	14835	1154611	6.74082e-05	0.000589809	0.114288	-3.12925	FALSE
Tigger1	300_800	NMF_15	0.0827982	0.1491	0.826522	1	681	14959	1154611	6.68494e-05	0.000589809	0.113341	-3.14126	FALSE
Tigger1	300_800	NMF_16	0.288846	0.2001	0.698753	2	681	16778	1154611	0.000119204	0.000589809	0.202106	-2.30682	FALSE
Tigger1	300_800	NMF_17	0.0121831	0.5021	0.29921	3	681	15632	1154611	0.000191914	0.000589809	0.325383	-1.61979	FALSE
Tigger1	300_800	NMF_18	0.0154142	0.4891	0.310602	1	681	14270	1154611	7.00771e-05	0.000589809	0.118813	-3.07323	FALSE
Tigger1	400_900	NMF_1	0.00461467	0.5461	0.262728	2	619	13343	1154611	0.000149891	0.000536111	0.27959	-1.83862	FALSE
Tigger1	400_900	NMF_3	0.137294	0.1541	0.812197	1	619	16710	1154611	5.98444e-05	0.000536111	0.111627	-3.16324	FALSE
Tigger1	400_900	NMF_4	0.0212552	0.5631	0.249414	5	619	15589	1154611	0.000320739	0.000536111	0.598269	-0.741133	FALSE
Tigger1	400_900	NMF_5	0.0223575	0.3721	0.42934	1	619	14488	1154611	6.90226e-05	0.000536111	0.128747	-2.95739	FALSE
Tigger1	400_900	NMF_6	0.060703	0.5031	0.298346	3	619	15094	1154611	0.000198754	0.000536111	0.370734	-1.43155	FALSE
Tigger1	400_900	NMF_7	0.17165	0.2031	0.69229	6	619	14842	1154611	0.000404258	0.000536111	0.754056	-0.407256	FALSE
Tigger1	400_900	NMF_9	0.0116561	0.5941	0.22614	1	619	11517	1154611	8.68282e-05	0.000536111	0.161959	-2.6263	FALSE
Tigger1	400_900	NMF_10	0.0140275	0.5581	0.253288	1	619	12896	1154611	7.75434e-05	0.000536111	0.144641	-2.78946	FALSE
Tigger1	400_900	NMF_11	0.00383875	0.5781	0.237997	1	619	11391	1154611	8.77886e-05	0.000536111	0.163751	-2.61043	FALSE
Tigger1	400_900	NMF_12	0.0183326	0.4141	0.382895	1	619	14835	1154611	6.74082e-05	0.000536111	0.125735	-2.99154	FALSE
Tigger1	400_900	NMF_15	0.0735587	0.2431	0.614215	2	619	14959	1154611	0.000133699	0.000536111	0.249386	-2.00355	FALSE
Tigger1	400_900	NMF_16	0.327244	0.3231	0.490663	2	619	16778	1154611	0.000119204	0.000536111	0.222349	-2.1691	FALSE
Tigger1	400_900	NMF_17	0.0059635	0.6361	0.196475	3	619	15632	1154611	0.000191914	0.000536111	0.357974	-1.48207	FALSE
Tigger1	400_900	NMF_18	0.0259912	0.2461	0.608888	0	619	14270	1154611	0	0.000536111	0	-29.8974	FALSE
Tigger15a	0_500	NMF_1	0.148561	0.0231	1.63639	5	438	13343	1154611	0.000374728	0.000379349	0.987821	-0.017679	FALSE
Tigger15a	0_500	NMF_2	0.00995995	0.9661	0.0149779	8	438	19175	1154611	0.00041721	0.000379349	1.09981	0.137249	FALSE
Tigger15a	0_500	NMF_3	0.0151809	0.8191	0.0866631	5	438	16710	1154611	0.000299222	0.000379349	0.788779	-0.342308	FALSE
Tigger15a	0_500	NMF_4	0.0239936	0.3461	0.460798	9	438	15589	1154611	0.00057733	0.000379349	1.5219	0.605873	FALSE
Tigger15a	0_500	NMF_5	0.0674758	0.1151	0.938925	3	438	14488	1154611	0.000207068	0.000379349	0.545851	-0.87342	FALSE
Tigger15a	0_500	NMF_6	0.00698494	0.9841	0.00696077	7	438	15094	1154611	0.00046376	0.000379349	1.22252	0.289856	FALSE
Tigger15a	0_500	NMF_7	0.0140593	0.9261	0.0333421	1	438	14842	1154611	6.73764e-05	0.000379349	0.177611	-2.49321	FALSE
Tigger15a	0_500	NMF_9	0.0184268	0.7051	0.151749	5	438	11517	1154611	0.000434141	0.000379349	1.14444	0.194639	FALSE
Tigger15a	0_500	NMF_10	0.0197082	0.4001	0.397831	8	438	12896	1154611	0.000620347	0.000379349	1.6353	0.709552	FALSE
Tigger15a	0_500	NMF_11	0.463992	0.0061	2.21467	5	438	11391	1154611	0.000438943	0.000379349	1.1571	0.21051	FALSE
Tigger15a	0_500	NMF_12	0.0298782	0.5381	0.269137	6	438	14835	1154611	0.000404449	0.000379349	1.06617	0.0924336	FALSE
Tigger15a	0_500	Accessible	0.0246352	0.7541	0.122571	5	438	17792	1154611	0.000281025	0.000379349	0.74081	-0.432825	FALSE
Tigger15a	0_500	NMF_14	0.00964716	0.9741	0.0113965	5	438	18266	1154611	0.000273733	0.000379349	0.721586	-0.470757	FALSE
Tigger15a	0_500	NMF_15	0.00978574	0.9891	0.0047598	4	438	14959	1154611	0.000267398	0.000379349	0.704886	-0.504538	FALSE
Tigger15a	0_500	NMF_16	0.00717791	0.9831	0.0074023	8	438	16778	1154611	0.000476815	0.000379349	1.25693	0.329905	FALSE
Tigger15a	0_500	NMF_17	0.0624198	0.0751	1.12436	12	438	15632	1154611	0.000767656	0.000379349	2.02362	1.01694	FALSE
Tigger15a	0_500	NMF_18	0.0379046	0.1161	0.935168	1	438	14270	1154611	7.00771e-05	0.000379349	0.18473	-2.43651	FALSE
Tigger15a	100_600	NMF_1	0.0884255	0.0111	1.95468	6	480	13343	1154611	0.000449674	0.000415724	1.08166	0.113252	FALSE
Tigger15a	100_600	NMF_2	0.0027027	0.9861	0.00607904	8	480	19175	1154611	0.00041721	0.000415724	1.00357	0.00514589	FALSE
Tigger15a	100_600	NMF_3	0.00496337	0.9541	0.0204061	5	480	16710	1154611	0.000299222	0.000415724	0.71976	-0.474411	FALSE
Tigger15a	100_600	NMF_4	0.00573645	0.8361	0.0777418	10	480	15589	1154611	0.000641478	0.000415724	1.54304	0.625772	FALSE
Tigger15a	100_600	NMF_5	0.0481754	0.1591	0.79833	4	480	14488	1154611	0.000276091	0.000415724	0.664119	-0.590486	FALSE
Tigger15a	100_600	NMF_6	0.00276982	0.9931	0.00300702	7	480	15094	1154611	0.00046376	0.000415724	1.11555	0.157752	FALSE
Tigger15a	100_600	NMF_7	0.00326589	0.9961	0.00169706	1	480	14842	1154611	6.73764e-05	0.000415724	0.16207	-2.62531	FALSE
Tigger15a	100_600	NMF_8	0.0123581	0.7801	0.10785	6	480	13532	1154611	0.000443393	0.000415724	1.06656	0.0929599	FALSE
Tigger15a	100_600	NMF_9	0.00584621	0.8591	0.0659563	5	480	11517	1154611	0.000434141	0.000415724	1.0443	0.0625356	FALSE
Tigger15a	100_600	NMF_10	0.00871651	0.6421	0.192397	9	480	12896	1154611	0.000697891	0.000415724	1.67873	0.747374	FALSE
Tigger15a	100_600	NMF_11	0.754499	0.0021	2.67778	5	480	11391	1154611	0.000438943	0.000415724	1.05585	0.0784062	FALSE
Tigger15a	100_600	NMF_12	0.00836769	0.8651	0.0629337	6	480	14835	1154611	0.000404449	0.000415724	0.972877	-0.03967	FALSE
Tigger15a	100_600	Accessible	0.00745317	0.9051	0.0433034	5	480	17792	1154611	0.000281025	0.000415724	0.675989	-0.564928	FALSE
Tigger15a	100_600	NMF_14	0.00237723	0.9941	0.00256993	5	480	18266	1154611	0.000273733	0.000415724	0.658447	-0.60286	FALSE
Tigger15a	100_600	NMF_15	0.00539443	0.9931	0.00300702	4	480	14959	1154611	0.000267398	0.000415724	0.643209	-0.636641	FALSE
Tigger15a	100_600	NMF_16	0.00275012	0.9931	0.00300702	8	480	16778	1154611	0.000476815	0.000415724	1.14695	0.197802	FALSE
Tigger15a	100_600	NMF_17	0.022584	0.2441	0.612432	12	480	15632	1154611	0.000767656	0.000415724	1.84655	0.884833	FALSE
Tigger15a	100_600	NMF_18	0.0136145	0.2291	0.639975	1	480	14270	1154611	7.00771e-05	0.000415724	0.168566	-2.56861	FALSE
Tigger15a	200_700	NMF_1	0.0851587	0.0291	1.53611	6	429	13343	1154611	0.000449674	0.000371554	1.21025	0.275309	FALSE
Tigger15a	200_700	NMF_2	0.00305305	0.9941	0.00256993	6	429	19175	1154611	0.000312907	0.000371554	0.842159	-0.247835	FALSE
Tigger15a	200_700	NMF_3	0.00507854	0.9541	0.0204061	5	429	16710	1154611	0.000299222	0.000371554	0.805326	-0.312354	FALSE
Tigger15a	200_700	NMF_4	0.00650677	0.8291	0.0813931	10	429	15589	1154611	0.000641478	0.000371554	1.72647	0.787829	FALSE
Tigger15a	200_700	NMF_5	0.0582857	0.1681	0.774432	4	429	14488	1154611	0.000276091	0.000371554	0.74307	-0.428429	FALSE
Tigger15a	200_700	NMF_6	0.00444644	0.9821	0.00784429	7	429	15094	1154611	0.00046376	0.000371554	1.24817	0.319809	FALSE
Tigger15a	200_700	NMF_7	0.00314696	0.9971	0.00126128	1	429	14842	1154611	6.73764e-05	0.000371554	0.181337	-2.46326	FALSE
Tigger15a	200_700	NMF_8	0.0134269	0.7891	0.102868	6	429	13532	1154611	0.000443393	0.000371554	1.19335	0.255017	FALSE
Tigger15a	200_700	NMF_9	0.00624326	0.9051	0.0433034	5	429	11517	1154611	0.000434141	0.000371554	1.16845	0.224592	FALSE
Tigger15a	200_700	NMF_10	0.00892621	0.7141	0.146241	9	429	12896	1154611	0.000697891	0.000371554	1.8783	0.909431	FALSE
Tigger15a	200_700	NMF_11	0.730488	0.0021	2.67778	5	429	11391	1154611	0.000438943	0.000371554	1.18137	0.240463	FALSE
Tigger15a	200_700	NMF_12	0.0114686	0.7911	0.101769	5	429	14835	1154611	0.000337041	0.000371554	0.907112	-0.140648	FALSE
Tigger15a	200_700	Accessible	0.00797019	0.8881	0.0515381	4	429	17792	1154611	0.00022482	0.000371554	0.605081	-0.724799	FALSE
Tigger15a	200_700	NMF_14	0.00255449	0.9951	0.00213327	3	429	18266	1154611	0.00016424	0.000371554	0.442035	-1.17777	FALSE
Tigger15a	200_700	NMF_15	0.00559032	0.9931	0.00300702	4	429	14959	1154611	0.000267398	0.000371554	0.719674	-0.474585	FALSE
Tigger15a	200_700	NMF_17	0.0302494	0.2131	0.671417	12	429	15632	1154611	0.000767656	0.000371554	2.06607	1.04689	FALSE
Tigger15a	200_700	NMF_18	0.0143288	0.2081	0.681728	1	429	14270	1154611	7.00771e-05	0.000371554	0.188606	-2.40656	FALSE
Tigger15a	215_715	NMF_1	0.13568	0.0051	2.29243	6	415	13343	1154611	0.000449674	0.000359428	1.25108	0.323175	FALSE
Tigger15a	215_715	NMF_2	0.00421026	0.9841	0.00696077	6	415	19175	1154611	0.000312907	0.000359428	0.87057	-0.199969	FALSE
Tigger15a	215_715	NMF_3	0.00908735	0.9151	0.0385314	5	415	16710	1154611	0.000299222	0.000359428	0.832494	-0.264488	FALSE
Tigger15a	215_715	NMF_4	0.0120419	0.6531	0.18502	10	415	15589	1154611	0.000641478	0.000359428	1.78472	0.835695	FALSE
Tigger15a	215_715	NMF_5	0.0832482	0.1501	0.823619	4	415	14488	1154611	0.000276091	0.000359428	0.768138	-0.380563	FALSE
Tigger15a	215_715	NMF_6	0.00746676	0.9441	0.024982	7	415	15094	1154611	0.00046376	0.000359428	1.29027	0.367675	FALSE
Tigger15a	215_715	NMF_7	0.00460309	0.9861	0.00607904	1	415	14842	1154611	6.73764e-05	0.000359428	0.187454	-2.41539	FALSE
Tigger15a	215_715	NMF_8	0.018146	0.7741	0.111203	6	415	13532	1154611	0.000443393	0.000359428	1.23361	0.302883	FALSE
Tigger15a	215_715	NMF_9	0.0111854	0.8061	0.0936111	5	415	11517	1154611	0.000434141	0.000359428	1.20786	0.272459	FALSE
Tigger15a	215_715	NMF_10	0.0183292	0.4951	0.305307	9	415	12896	1154611	0.000697891	0.000359428	1.94167	0.957297	FALSE
Tigger15a	215_715	NMF_11	0.574069	0.0121	1.91721	5	415	11391	1154611	0.000438943	0.000359428	1.22123	0.288329	FALSE
Tigger15a	215_715	NMF_12	0.0176615	0.7231	0.140802	5	415	14835	1154611	0.000337041	0.000359428	0.937713	-0.0927813	FALSE
Tigger15a	215_715	Accessible	0.0125748	0.8551	0.0679831	4	415	17792	1154611	0.00022482	0.000359428	0.625494	-0.676933	FALSE
Tigger15a	215_715	NMF_14	0.00387116	0.9831	0.0074023	3	415	18266	1154611	0.00016424	0.000359428	0.456947	-1.1299	FALSE
Tigger15a	215_715	NMF_15	0.0101857	0.9511	0.0217738	4	415	14959	1154611	0.000267398	0.000359428	0.743952	-0.426718	FALSE
Tigger15a	215_715	NMF_16	0.00459112	0.9861	0.00607904	7	415	16778	1154611	0.000417213	0.000359428	1.16077	0.21508	FALSE
Tigger15a	215_715	NMF_17	0.047219	0.1921	0.716473	12	415	15632	1154611	0.000767656	0.000359428	2.13577	1.09476	FALSE
Tigger15a	215_715	NMF_18	0.0258293	0.1181	0.92775	1	415	14270	1154611	7.00771e-05	0.000359428	0.194968	-2.35869	FALSE
Tigger17a	0_500	NMF_2	0.0445153	0.3691	0.432856	5	382	19175	1154611	0.000260756	0.000330847	0.788147	-0.343464	FALSE
Tigger17a	0_500	NMF_3	0.0539039	0.5881	0.230549	4	382	16710	1154611	0.000239378	0.000330847	0.723529	-0.466877	FALSE
Tigger17a	0_500	NMF_5	0.0340304	0.8781	0.056456	1	382	14488	1154611	6.90226e-05	0.000330847	0.208624	-2.26102	FALSE
Tigger17a	0_500	NMF_6	0.141988	0.0071	2.14874	10	382	15094	1154611	0.000662515	0.000330847	2.00248	1.00179	FALSE
Tigger17a	0_500	NMF_7	0.0530718	0.0671	1.17328	3	382	14842	1154611	0.000202129	0.000330847	0.610944	-0.710889	FALSE
Tigger17a	0_500	NMF_8	0.029808	0.5691	0.244811	3	382	13532	1154611	0.000221697	0.000330847	0.670088	-0.577578	FALSE
Tigger17a	0_500	NMF_9	0.140994	0.0581	1.23582	4	382	11517	1154611	0.000347313	0.000330847	1.04977	0.0700693	FALSE
Tigger17a	0_500	NMF_10	0.0519704	0.4151	0.381847	1	382	12896	1154611	7.75434e-05	0.000330847	0.234378	-2.09309	FALSE
Tigger17a	0_500	NMF_12	0.0353422	0.6471	0.189029	4	382	14835	1154611	0.000269633	0.000330847	0.814976	-0.295171	FALSE
Tigger17a	0_500	Accessible	0.0328012	0.3561	0.448428	4	382	17792	1154611	0.00022482	0.000330847	0.679528	-0.557394	FALSE
Tigger17a	0_500	NMF_14	0.0421963	0.1711	0.76675	7	382	18266	1154611	0.000383226	0.000330847	1.15832	0.212028	FALSE
Tigger17a	0_500	NMF_15	0.076101	0.0861	1.065	10	382	14959	1154611	0.000668494	0.000330847	2.02055	1.01475	FALSE
Tigger17a	0_500	NMF_16	0.0667161	0.0831	1.0804	4	382	16778	1154611	0.000238407	0.000330847	0.720596	-0.472737	FALSE
Tigger17a	100_600	NMF_2	0.00395278	0.9211	0.0356932	5	399	19175	1154611	0.000260756	0.000345571	0.754566	-0.40628	FALSE
Tigger17a	100_600	NMF_3	0.0363921	0.6821	0.166152	4	399	16710	1154611	0.000239378	0.000345571	0.692702	-0.529694	FALSE
Tigger17a	100_600	NMF_5	0.0107208	0.9231	0.0347512	1	399	14488	1154611	6.90226e-05	0.000345571	0.199735	-2.32384	FALSE
Tigger17a	100_600	NMF_6	0.609852	0.0021	2.67778	10	399	15094	1154611	0.000662515	0.000345571	1.91716	0.938971	FALSE
Tigger17a	100_600	NMF_7	0.00991521	0.5481	0.26114	3	399	14842	1154611	0.000202129	0.000345571	0.584913	-0.773705	FALSE
Tigger17a	100_600	NMF_8	0.00430451	0.9101	0.0409109	3	399	13532	1154611	0.000221697	0.000345571	0.641538	-0.640394	FALSE
Tigger17a	100_600	NMF_9	0.00908264	0.6261	0.203356	4	399	11517	1154611	0.000347313	0.000345571	1.00504	0.00725316	FALSE
Tigger17a	100_600	NMF_10	0.00725725	0.6591	0.181049	1	399	12896	1154611	7.75434e-05	0.000345571	0.224392	-2.15591	FALSE
Tigger17a	100_600	NMF_12	0.00471389	0.9231	0.0347512	4	399	14835	1154611	0.000269633	0.000345571	0.780253	-0.357987	FALSE
Tigger17a	100_600	Accessible	0.00397248	0.8711	0.059932	4	399	17792	1154611	0.00022482	0.000345571	0.650576	-0.620211	FALSE
Tigger17a	100_600	NMF_14	0.00417047	0.8761	0.0574463	7	399	18266	1154611	0.000383226	0.000345571	1.10896	0.149212	FALSE
Tigger17a	100_600	NMF_15	0.213236	0.0391	1.40782	10	399	14959	1154611	0.000668494	0.000345571	1.93446	0.951932	FALSE
Tigger17a	100_600	NMF_16	0.0601674	0.1981	0.703116	4	399	16778	1154611	0.000238407	0.000345571	0.689894	-0.535553	FALSE
Tigger17a	154_654	NMF_2	0.0312545	0.7321	0.13543	5	398	19175	1154611	0.000260756	0.000344705	0.756462	-0.40266	FALSE
Tigger17a	154_654	NMF_5	0.0392471	0.7541	0.122571	1	398	14488	1154611	6.90226e-05	0.000344705	0.200237	-2.32022	FALSE
Tigger17a	154_654	NMF_6	0.179126	0.0171	1.767	10	398	15094	1154611	0.000662515	0.000344705	1.92198	0.942591	FALSE
Tigger17a	154_654	NMF_7	0.0375148	0.4111	0.386053	3	398	14842	1154611	0.000202129	0.000344705	0.586383	-0.770085	FALSE
Tigger17a	154_654	NMF_8	0.0329453	0.7181	0.143815	3	398	13532	1154611	0.000221697	0.000344705	0.643149	-0.636774	FALSE
Tigger17a	154_654	NMF_9	0.0391086	0.4841	0.315065	4	398	11517	1154611	0.000347313	0.000344705	1.00757	0.0108735	FALSE
Tigger17a	154_654	NMF_10	0.110772	0.1161	0.935168	1	398	12896	1154611	7.75434e-05	0.000344705	0.224956	-2.15229	FALSE
Tigger17a	154_654	NMF_12	0.0252287	0.8331	0.0793029	4	398	14835	1154611	0.000269633	0.000344705	0.782213	-0.354366	FALSE
Tigger17a	154_654	Accessible	0.0227958	0.6631	0.178421	4	398	17792	1154611	0.00022482	0.000344705	0.652211	-0.61659	FALSE
Tigger17a	154_654	NMF_14	0.0253043	0.7191	0.143211	7	398	18266	1154611	0.000383226	0.000344705	1.11175	0.152833	FALSE
Tigger17a	154_654	NMF_15	0.133726	0.0721	1.14206	10	398	14959	1154611	0.000668494	0.000344705	1.93932	0.955553	FALSE
Tigger17a	154_654	NMF_16	0.078109	0.1851	0.732594	4	398	16778	1154611	0.000238407	0.000344705	0.691628	-0.531932	FALSE

### Sheet: S3_reporter_assay
Name	Orientation	Type	Sequence	Fold_change	log2FC	t_value	adjusted_p_value	Significance
F_HERVL_LTR_ERVL	forward	synthesised dsDNA	GGTCCTCCAGTTAAAGTAGGGGCTTATGGAGGTCAGGTAATTAATGGAGTTTTAGCTCAGGTCCGACTTACAGTGGGTCCAGTGGGTCCCCGGACTCATCCTGTGGTCATTTCCCCAGTGCCAGAATGCATAATTGGCATAGACATACTTAGCAGCTGGCAGAACCCCCACATTGGCTCCCTGACTGGTAGGGTGAGGGCTATTATGGTGGGAAAGGCCAAATGGAAGCCATTAGAGCTGCCTCTACCTAGAAAAATAGTAAATCAAAAACAATATCGCATCCCTGGAGGGATTGCGGAGATTAGTGCCACCATCAAGGACTTGAAAGACGCAGGGGTGGTGATTCCCACCACATCCCCGTTCAACTCTCCCATTTGGCCTGTGCAGAAGACAGATGGATCTTGGAGAATGACAGTGGATTATCGTAAGCTTAACCAAGTGGTGACTCCAATTGCAGCTGCTGTACCAGATGTGGTTTCATTGCTTGAGCAAATTAACAC	0.97821	-0.0317837
R_HERVL_LTR_ERVL	reverse	synthesised dsDNA	GTGTTAATTTGCTCAAGCAATGAAACCACATCTGGTACAGCAGCTGCAATTGGAGTCACCACTTGGTTAAGCTTACGATAATCCACTGTCATTCTCCAAGATCCATCTGTCTTCTGCACAGGCCAAATGGGAGAGTTGAACGGGGATGTGGTGGGAATCACCACCCCTGCGTCTTTCAAGTCCTTGATGGTGGCACTAATCTCCGCAATCCCTCCAGGGATGCGATATTGTTTTTGATTTACTATTTTTCTAGGTAGAGGCAGCTCTAATGGCTTCCATTTGGCCTTTCCCACCATAATAGCCCTCACCCTACCAGTCAGGGAGCCAATGTGGGGGTTCTGCCAGCTGCTAAGTATGTCTATGCCAATTATGCATTCTGGCACTGGGGAAATGACCACAGGATGAGTCCGGGGACCCACTGGACCCACTGTAAGTCGGACCTGAGCTAAAACTCCATTAATTACCTGACCTCCATAAGCCCCTACTTTAACTGGAGGACC	1.4683	0.55415
F_shuffled_HERVL	forward	synthesised dsDNA	GGGGGGCATGCATCGGTGCGGTGAGCTGGTAATGGCAGGTGTTAAATTTCAATTTGCCTAAACTACAACTGGTCAAAAGTCCCCGGCTGATCAGCCTGAGACAAGGGCCTATCATCTTTAGGAGGCTTGTTTAAGACACAGATTCATTTCAACTTCCCAGTGTGTAGATGGATGCCAGTATGCAGTGATTGAAAGACCTGGGCTAGCCTTACGGACTCCCCAGGTTAGCCAAACAGGATTGGAATTTGGGGACCATACCTCCTACCAGACCATAACCGGATGGAACATGCAAGCCTTAGAGGCATAGATTCCAGGGCAGTTTGATGCAACATAGTCATGTCTATGAAAGGAAAAAGTTCTCTCAACAGTCTCGGTGGTCTGATAAGGTAGACCTATGGTTCTGCCCATCAGGGTTGTGCCAAAATATTAGTGGGCCTAGATGTTCCCCCCCCCTTCAAGAATGATGAGCTAAGCGTCAGGGTGTGACCATGGACAGCCAC	0.912351	-0.132339	-0.526567	0.633854
R_shuffled_HERVL	reverse	synthesised dsDNA	GTGGCTGTCCATGGTCACACCCTGACGCTTAGCTCATCATTCTTGAAGGGGGGGGGAACATCTAGGCCCACTAATATTTTGGCACAACCCTGATGGGCAGAACCATAGGTCTACCTTATCAGACCACCGAGACTGTTGAGAGAACTTTTTCCTTTCATAGACATGACTATGTTGCATCAAACTGCCCTGGAATCTATGCCTCTAAGGCTTGCATGTTCCATCCGGTTATGGTCTGGTAGGAGGTATGGTCCCCAAATTCCAATCCTGTTTGGCTAACCTGGGGAGTCCGTAAGGCTAGCCCAGGTCTTTCAATCACTGCATACTGGCATCCATCTACACACTGGGAAGTTGAAATGAATCTGTGTCTTAAACAAGCCTCCTAAAGATGATAGGCCCTTGTCTCAGGCTGATCAGCCGGGGACTTTTGACCAGTTGTAGTTTAGGCAAATTGAAATTTAACACCTGCCATTACCAGCTCACCGCACCGATGCATGCCCCCC	0.635144	-0.654844	-6.33098	4.25171e-07	***
F_MERVL_LTR_ERVL	forward	synthesised dsDNA	GGCCCTCCAGTTAAAGTAGGGGCTTATGGAGGGCAGGTGATTAATGGAGTTTTGACTGATGTCCGACTCACAGTAGGTCCAGTAGGTCCCCGGACACATCCTGTGGTGATTTCCCCAGTTCCAGAATGTATAATTGGGATAGATATACTCAGAAATTGGCAGAATTCTCATATTGGTTCCCTGAACTGTAGAGTGAGGGCTATTATGGTTGGAAAGGCCAAATGGAAGCCTTTAGAGTTGCCTCTGCCAAAGAAAATAGTGAATCAAAAACAGTATCGTATTCCTGGAGGAATTGCAGAAATTACTGCCACTATCAAGGACTTGAAAGATGCAGGGGTGGTGGTTCCCACCACATCTCCGTTTAACTCTCCTATCTGGCCAGTGCAGAAAACAGATGGATCATGGAGAATGACAGTTGATTATCGAAAACTAAATCAGGTAGTAACTCCAATTGCAGCTGCTGTACCAGATGTAGTTTCGTTACTTGAGCAAATTAACAC	0.929418	-0.1056	-0.479887	0.633854
R_MERVL_LTR_ERVL	reverse	synthesised dsDNA	GTGTTAATTTGCTCAAGTAACGAAACTACATCTGGTACAGCAGCTGCAATTGGAGTTACTACCTGATTTAGTTTTCGATAATCAACTGTCATTCTCCATGATCCATCTGTTTTCTGCACTGGCCAGATAGGAGAGTTAAACGGAGATGTGGTGGGAACCACCACCCCTGCATCTTTCAAGTCCTTGATAGTGGCAGTAATTTCTGCAATTCCTCCAGGAATACGATACTGTTTTTGATTCACTATTTTCTTTGGCAGAGGCAACTCTAAAGGCTTCCATTTGGCCTTTCCAACCATAATAGCCCTCACTCTACAGTTCAGGGAACCAATATGAGAATTCTGCCAATTTCTGAGTATATCTATCCCAATTATACATTCTGGAACTGGGGAAATCACCACAGGATGTGTCCGGGGACCTACTGGACCTACTGTGAGTCGGACATCAGTCAAAACTCCATTAATCACCTGCCCTCCATAAGCCCCTACTTTAACTGGAGGGCC	0.895341	-0.159492	-4.63946	8.84453e-05	***
F_ERVL_LTR_ERVL	forward	synthesised dsDNA	GGCCCTCCAGTCAGAGTAGGGGCTTACGGAGGTCAGGTGATCAATGGAGTTTTAGCTCAGGTCCATCTCACAGTGGGTCCAGTGGGTCCCCGAACCCATCCTGCGGTTATTTCCCCAGTTCCAGAATGCATAATTGGAATAGACATACTTAGCAGCTGGCAGAATCCCCACATTGGTTCCCTGACCTGTGGAGTGAGGGCTATTATGGTGGGAAAGGCCAAGTGGAAGCCACTAGAACTGCCTCTACCTAGGAAAATAGTAAATCAAAAGCAATACCGCATCCCTGGAGGAATTGCAGAGATTAGTGCCACCATCAAGGACTTGAAAGATGCAGGGGTGGTGATTCCCACCACATCCCCATTCAACTCTCCTATTTGGCCTGTGCAGAAGACAGATGGATCTTGGAGAATGACAGTGGATTATCGTAAGCTTAACCAAGTGGTGACTCCAATTGCAGCTGCTGTACCAGATGTGGTTTCATTGCTTGAGCAAATTAACAC	0.682186	-0.551762	-2.99828	0.00676899	**
R_ERVL_LTR_ERVL	reverse	synthesised dsDNA	GTGTTAATTTGCTCAAGCAATGAAACCACATCTGGTACAGCAGCTGCAATTGGAGTCACCACTTGGTTAAGCTTACGATAATCCACTGTCATTCTCCAAGATCCATCTGTCTTCTGCACAGGCCAAATAGGAGAGTTGAATGGGGATGTGGTGGGAATCACCACCCCTGCATCTTTCAAGTCCTTGATGGTGGCACTAATCTCTGCAATTCCTCCAGGGATGCGGTATTGCTTTTGATTTACTATTTTCCTAGGTAGAGGCAGTTCTAGTGGCTTCCACTTGGCCTTTCCCACCATAATAGCCCTCACTCCACAGGTCAGGGAACCAATGTGGGGATTCTGCCAGCTGCTAAGTATGTCTATTCCAATTATGCATTCTGGAACTGGGGAAATAACCGCAGGATGGGTTCGGGGACCCACTGGACCCACTGTGAGATGGACCTGAGCTAAAACTCCATTGATCACCTGACCTCCGTAAGCCCCTACTCTGACTGGAGGGCC	0.716029	-0.481909	-6.39914	4.25171e-07	***
F_ERVL-B4_LTR_ERVL	forward	synthesised dsDNA	GGTCCACCAGTCAGAGTAGGGGCTTATGGAGGTCAGGTGATCAATGGAGTTTTAGCTCAGGTCCGTCTCACAGTGGGCCCAGTGGGTCCCCGAACCCATCCTGTGGTTATTTCCCCAGTTCCGGAATGCATAATTGGAATAGACATACTCAGCAGCTGGCAGAATCCCCACATTGGTTCCCTGACCTGTGGAGTGAGGGCTATTATGGTGGGAAAGGCCAAGTGGAAGCCACTAGAACTGCCTCTACCTAGGAAAATAGTAAACCAAAAGCAATACCGCATTCCTGGAGGGATTGCAGAGATTAGTGCCACCATCAAGGACTTGAAAGATGCAGGGGTGGTGATTCCCACCACATCCCCATTCAACTCGCCTATTTGGCCTGTGCAGAAGACAGATGGATCTTGGAGAATGACAGTGGATTATCGTAAGCTTAACCAGGTGGTGACTCCAATTGCAGCTGCTGTACCAGATGTGGTTTCATTGCTTGAGCAAATTAACAC	0.550814	-0.860362	-5.38668	9.58626e-06	***
R_ERVL-B4_LTR_ERVL	reverse	synthesised dsDNA	GTGTTAATTTGCTCAAGCAATGAAACCACATCTGGTACAGCAGCTGCAATTGGAGTCACCACCTGGTTAAGCTTACGATAATCCACTGTCATTCTCCAAGATCCATCTGTCTTCTGCACAGGCCAAATAGGCGAGTTGAATGGGGATGTGGTGGGAATCACCACCCCTGCATCTTTCAAGTCCTTGATGGTGGCACTAATCTCTGCAATCCCTCCAGGAATGCGGTATTGCTTTTGGTTTACTATTTTCCTAGGTAGAGGCAGTTCTAGTGGCTTCCACTTGGCCTTTCCCACCATAATAGCCCTCACTCCACAGGTCAGGGAACCAATGTGGGGATTCTGCCAGCTGCTGAGTATGTCTATTCCAATTATGCATTCCGGAACTGGGGAAATAACCACAGGATGGGTTCGGGGACCCACTGGGCCCACTGTGAGACGGACCTGAGCTAAAACTCCATTGATCACCTGACCTCCATAAGCCCCTACTCTGACTGGTGGACC	0.602028	-0.732097	-7.94441	1.03009e-08	***
F_HERV16_LTR_ERVL	forward	synthesised dsDNA	GGCCCTCCCGTTAGAGTGGGGGCATATGGGGGCCAGGTAATAAATGGAGTCCTGGCCCAGGTCCGGCTCACAGTGGGTCCACTGGGTCCACGGACCCACAGTGGTCATTTCCCCGGTCCCCGAATGTATAATTGGAATGGACATACTTGGTAGTTGGCAGAACCCCCACATTGGTTCCTTGGCCTGTGGGGTAAGAGCTATCATAGTGGGGAAGGCCAAGTGGAAGCCTCTGAAACTGCCCTCACCTTCTCCGGCCAAGATAGTAAATCAAAAACAATATCGCATCCTCGGGGTGGAGAATGGCAGAGATTAGTGCCACCCTTAAAGACCTAAAGGATGCAGGAGTTGTGGTCCCCATCATATCTCCATTTAATTCACCAGTTCTGGCCCCTGCAAAAACCAGACGGATCCTGGAGGACGACAGTGGACTACCGCAAACTCAACCAAGTAGTAGCCCAATTGCAGCTGCTGTGCCAGATGTGGTATCTTTGCTAGAGCAGATTAACAC	0.632871	-0.660017	-3.87684	0.000688247	***
R_HERV16_LTR_ERVL	reverse	synthesised dsDNA	GTGTTAATCTGCTCTAGCAAAGATACCACATCTGGCACAGCAGCTGCAATTGGGCTACTACTTGGTTGAGTTTGCGGTAGTCCACTGTCGTCCTCCAGGATCCGTCTGGTTTTTGCAGGGGCCAGAACTGGTGAATTAAATGGAGATATGATGGGGACCACAACTCCTGCATCCTTTAGGTCTTTAAGGGTGGCACTAATCTCTGCCATTCTCCACCCCGAGGATGCGATATTGTTTTTGATTTACTATCTTGGCCGGAGAAGGTGAGGGCAGTTTCAGAGGCTTCCACTTGGCCTTCCCCACTATGATAGCTCTTACCCCACAGGCCAAGGAACCAATGTGGGGGTTCTGCCAACTACCAAGTATGTCCATTCCAATTATACATTCGGGGACCGGGGAAATGACCACTGTGGGTCCGTGGACCCAGTGGACCCACTGTGAGCCGGACCTGGGCCAGGACTCCATTTATTACCTGGCCCCCATATGCCCCCACTCTAACGGGAGGGCC	0.557527	-0.842885	-7.31568	3.09337e-08	***
F_HUM_E2F1_hg38_chr20_33685056-33685556	forward	synthesised dsDNA	TTCTGGGCCCTCCAGTCTGAATTCGTCTTGAGCTCAGCGATCAGGGAGGGCTTTATTAAAGGATCTCCCTGAGACATTTTCTCTCCTGGCACTGGGGGCCTCCTCTCCAGCTCCCAGAGGCCCAGCCCACCTAGTCCTTCTACAGAGACTCAGGGGTCGGCCTGCCTGATTAATGAGGTTCCATGGCAACCAGGGCCTGGGAGGGTGGAGGGTGGCAGATGGAAGGACAGGCAGAGGGAGGGGATCAGCAGCTGGTCCAGCTGCCCCGCCCCTGCAGAGAAGGCCTCCCAGCCAGGAGGGCTGTCCCCAGAGGCCTGGCCGGCCAGGCCTGCACCTGGCAGTCAGCATCGAGGCAGGAAGGAGGGTCTCCTCAATGGCTCACCAACGGTTAGGCCCCAGGACTTTCCTCCGCCCCGCCTTCACTTCCCCTAGCAGCTGTGCTCACTACCGAGATGCAAATTCTGAGCTGAAGCCAGCAGGCCTCAGTTCAAATCCCAGCC	4.55693	2.18806
R_HUM_E2F1_hg38_chr20_33685056-33685556	reverse	synthesised dsDNA	GGCTGGGATTTGAACTGAGGCCTGCTGGCTTCAGCTCAGAATTTGCATCTCGGTAGTGAGCACAGCTGCTAGGGGAAGTGAAGGCGGGGCGGAGGAAAGTCCTGGGGCCTAACCGTTGGTGAGCCATTGAGGAGACCCTCCTTCCTGCCTCGATGCTGACTGCCAGGTGCAGGCCTGGCCGGCCAGGCCTCTGGGGACAGCCCTCCTGGCTGGGAGGCCTTCTCTGCAGGGGCGGGGCAGCTGGACCAGCTGCTGATCCCCTCCCTCTGCCTGTCCTTCCATCTGCCACCCTCCACCCTCCCAGGCCCTGGTTGCCATGGAACCTCATTAATCAGGCAGGCCGACCCCTGAGTCTCTGTAGAAGGACTAGGTGGGCTGGGCCTCTGGGAGCTGGAGAGGAGGCCCCCAGTGCCAGGAGAGAAAATGTCTCAGGGAGATCCTTTAATAAAGCCCTCCCTGATCGCTGAGCTCAAGACGAATTCAGACTGGAGGGCCCAGAA	6.51919	2.70469
F_shuffled_E2F1_hg38_chr20_33685056-33685556	forward	synthesised dsDNA	TTCCTCGAGTCTCTCCTCATCTCGGGGGCCCCATCCAGCCTTAGGCCTTCCCCTTGCAGGGCCCCAGTGAGACAACCTCTGGCCCGCCCAGAGTGCAGGGATGGGAAGCCTTGCCAGAGCTCGCTTCAGCCCCCAAAGGTGAGGGAGGTGCAGCTCTCCTAGGCGGGGGCTAGGGCATTGATCCAGAGGCTGCCGGCGTGAGGATGGAATCCTCAATTTCAGCAAGGCTCAGGGGGGCACCAAGTCCTCATCAGGGCTCAGAAGCCGGACAATCACCTGTCCGAGCCCCTCAGCACTGCTCTAGGATCTTGGGAGCTCTGGTTCCTCCTAGCTGAGGAGAGGTCCCATATGCAGCTCCCTCCACTGTGGCAGACAGGGCCATCAACTGCCCTTCAAGAGGTTTTGAACACCCCAGAGGCAGAGCCAGGGCCCATTTACTCTGACCCCCTCCAGCTTAGGCAGCCGGCTGTCCTGGAGGGGTGAGACCAAGGAAGCTTGGC	1.06151	0.0861173
[truncated: 83,978 more chars]
